# Mechanics of DNA Replication and Transcription Guide the Asymmetric Distribution of RNAPol2 and Nucleosomes on Replicated Daughter Genomes

**DOI:** 10.1101/553669

**Authors:** Rahima Ziane, Alain Camasses, Marta Radman-Livaja

## Abstract

Eukaryotic DNA replication occurs in the context of chromatin. Chromatin in its capacity as a transcription regulator, is also thought to have a role in the epigenetic transmission of transcription states from one cell generation to the next. It is still unclear how chromatin structure survives the disruptions of nucleosomal architecture during genomic replication or if chromatin features are indeed instructive of the transcription state of the underlying gene. We have therefore developed a method for measuring chromatin structure dynamics after replication – ChIP -NChAP (Chromatin Immuno-Precipitation - Nascent Chromatin Avidin Pulldown) - which we used to monitor the distribution of RNAPol2 and new and old H3 histones on newly-replicated daughter genomes in S. Cerevisiae. The strand specificity of our sequencing libraries allowed us to uncover the inherently asymmetric distribution of RNAPol2, H3K56ac (a mark of new histones), and H3K4me^3^ and H3K36me^3^ (“active transcription marks” used as proxies for old histones) on daughter chromatids. We find a difference in the timing of lagging and leading strand replication on the order of minutes at a majority of yeast genes. Nucleosomes and RNAPol2 preferentially bind to either the leading or the lagging strand gene copy depending on which one replicated first and RNAPol2 then shifts to the sister copy after its synthesis has completed. Our results suggest that active transcription states are inherited simultaneously and independently of their underlying active chromatin states through the recycling of the transcription machinery and old histones, respectively. We find that “active” histone marks do not instruct the cell to reestablish the same active transcription state at its underlying genes. We propose that rather than being a consequence of chromatin state inheritance transcription actually contributes to the reestablishment of chromatin states on both replicated gene copies. Our findings are consistent with a two-step model of chromatin assembly and RNAPol2 binding to nascent DNA that is based on local differences in replication timing between the lagging and leading strand. The model describes how chromatin and transcription states are first restored on one and then the other replicated gene copy, thus ensuring that after division each cell will have “inherited” a gene copy with identical gene expression and chromatin states.

## Supplementary material for "Mechanics of DNA Replication and Transcription Guide the Asymmetric Distribution of RNAPol2 and Nucleosomes on Replicated Daughter Genomes": Table S4 (part 1 of 2)

gene	chr	promoter start (bp)	replication timing WT (Vasseur et al.,2016) (min)	replication timing (Raghuraman et al., 2001) (min)	tss coordinate (bp)	closest ars (Figure 1B)	tss distance from nearest ars (bp)	transcription and fork directions are	fraction of genes with the same direction of transcription and replication in the ROAD (Replication Origin Associated Domain)	replication of W copy	SAGAorTFIID	RNAPol2 occupancy bulk (Kim et al., 2010)	RNAPol2 occupancy 25min S-phase (Figure S1A)	cell cycle expression	RT_lag_WT (min)	RT_lead_WT (min)	DRT_WT_lag-lead	RT_lag_MCM2 (min)	RT_lead_MCM2 (min)	DRT_MCM2_lag-lead
YAL069W	1	1	80.91322104	40.2561	420	ARS102.0	-330	opposite	ND	lagging	ND	ND	ND	ND	49.55159546	55.29068811	-5.739092648	63.49621883	62.76458603	0.7316328
YAL068W-A	1	37	80.91322104	40.2561	600	ARS102.0	-150	opposite	ND	lagging	ND	ND	ND	ND	50.96555026	52.98634651	-2.02079625	63.72171511	62.39959389	1.32212122
YAL067W-A	1	1979	65.56671389	38.9099	2550	ARS102.0	1800	same	ND	leading	ND	ND	ND	ND	49.55060341	45.03673712	4.513866292	48.41286445	50.45837211	-2.04550766
YAL068C	1	2668	66.83553029	39.1748	2130	ARS102.0	1380	opposite	ND	leading	ND	-2.074626891	-1.06357191	rest	54.15264279	46.54086951	7.61177328	53.54080111	56.58173998	-3.04093887
YAL067C	1	9760	71.62377553	32.2582	9210	ARS103.0	-990	same	0.5	lagging	TFIID-dominated	-0.743560224	-1.292162497	S	41.28427872	43.1039432	-1.81966448	46.7363506	45.35476047	1.38159013
YAL066W	1	9591	73.20616816	31.376	10170	ARS103.0	-30	opposite	0.5	lagging	ND	ND	ND	ND	42.07249113	48.26889332	-6.196402193	48.86968359	51.39144832	-2.52176473
YAL064W-B	1	11546	59.70821011	28.5019	12120	ARS103.0	1920	same	0.5	leading	ND	-0.505960224	-0.133129934	rest	44.00451115	45.7766091	-1.77209795	60.12083531	53.50726559	6.61356972
YAL065C	1	12451	55.96448698	28.5019	11910	ARS103.0	1710	opposite	0.5	leading	TFIID-dominated	ND	ND	ND	45.11372557	45.22163758	-0.107912005	61.02102648	56.19887862	4.82214786
YAL064C-A	1	14243	59.6052093	27.514	13710	ARS103.1	-2490	same	1	lagging	ND	-1.239341176	-0.243597351	rest	45.75069137	43.74208415	2.008607218	52.03095785	55.66597643	-3.63501858
YAL064W	1	21025	76.74688682	31.7688	21600	ARS103.1	5400	same	0.5	leading	ND	-1.148626891	-1.171521118	rest	44.48631986	42.88397448	1.60234538	49.61338277	45.28964712	4.32373565
YAL063C-A	1	23186	96.09412339	32.0923	22650	ARS103.1	6450	opposite	0.5	leading	ND	-0.675126891	-1.185234495	ND	49.57849456	44.40265245	5.175842108	49.3545804	39.7897584	9.564822
YAL063C	1	28468	35.70765562	34.5143	27930	ARS104.0	-5070	same	0.5	lagging	TFIID-dominated	-0.942835224	-0.226704016	rest	31.96543695	34.4622236	-2.496786652	0	0
YAL062W	1	30652	30.63973205	36.4815	31230	ARS104.0	-1770	opposite	0.5	lagging	SAGA-dominated	0.036337395	-0.224887172	rest	37.65592636	40.54427522	-2.888348853	35.14846012	34.97629953	0.17216059
YAL061W	1	32860	38.30747825	37.5432	33450	ARS104.0	450	same	1	leading	ND	-0.104984033	-0.128097095	rest	41.06581985	38.27155955	2.794260292	41.6379416	34.99767651	6.64026509
YAL060W	1	34596	38.45605675	37.775	35160	ARS104.2	-640	opposite	0	lagging	SAGA-dominated	0.595873109	0.596110905	rest	38.30312787	35.64391728	2.659210591	37.758627	35.00023127	2.75839573
YAL059W	1	36044	36.33874658	37.7266	36630	ARS104.2	830	same	0.666666667	leading	TFIID-dominated	ND	ND	ND	34.95639769	38.07194585	-3.115548163	32.66581684	33.97724842	-1.31143158
YAL058W	1	36908	37.12831906	37.561	37470	ARS104.2	1670	same	0.666666667	leading	TFIID-dominated	-0.343251891	-0.210010563	rest	37.51619426	36.77940026	0.736794005	41.29576056	33.83743034	7.45833022
YAL059C-A	1	37418	37.35780363	37.6561	36870	ARS104.2	1070	opposite	0.666666667	leading	ND	ND	ND	ND	34.85747093	37.98310556	-3.125634623	32.66581684	33.84529436	-1.17947752
YAL056W	1	38716	38.68278578	37.141	39300	ARS105.0	-2100	opposite	0	lagging	TFIID-dominated	0.053956443	0.059779652	rest	39.39349127	40.25846578	-0.864974507	37.55092648	44.36743622	-6.81650974
YAL055W	1	41660	31.51584751	35.8535	42240	ARS105.0	840	same	1	leading	TFIID-dominated	-0.188751891	-0.42018983	rest	38.55653863	38.01069731	0.54584132	40.09288478	45.34970165	-5.25681687
YAL053W	1	45260	44.47533235	34.4489	45840	ARS105.2	-760	opposite	0	lagging	SAGA-dominated	ND	ND	ND	39.51862097	37.47596071	2.04266026	44.53142738	42.35739306	2.17403432
YAL054C	1	45568	44.47533235	34.5928	45030	ARS105.1	30	opposite	0	leading	ND	-0.874335224	-0.417603458	rest	37.62527209	37.45193424	0.173337857	40.64600199	38.79472261	1.85127938
YAL051W	1	48012	45.44898226	34.1247	48600	ARS105.2	2000	same	nd	leading	TFIID-dominated	-0.295734033	-0.188158292	rest	41.63385964	40.9354183	0.698441339	46.46595428	46.88667443	-0.42072015
YAL047W-A	1	54084	41.4474729	34.8469	54660	ARS106.0	-7940	opposite	0.75	lagging	ND	ND	ND	ND	41.89459922	42.56749505	-0.672895834	51.44909593	48.86238046	2.58671547
YAL048C	1	55342	38.81192973	34.8622	54810	ARS106.0	-7790	same	0.75	lagging	TFIID-dominated	ND	ND	ND	41.73136629	42.06251617	-0.331149875	48.60709846	45.55726504	3.04983342
YAL046C	1	57918	38.38442838	34.6549	57360	ARS106.0	-5240	same	0.75	lagging	TFIID-dominated	-0.225626891	0.160128457	rest	41.50072201	41.78096182	-0.28023981	48.29158044	45.0531313	3.23844914
YAL045C	1	58296	36.45359918	34.5632	57750	ARS106.0	-4850	same	0.75	lagging	TFIID-dominated	ND	ND	ND	41.03097774	41.88314821	-0.852170473	48.03694935	46.4898016	1.54714775
YAL044C	1	58982	34.35627677	34.4596	58440	ARS106.0	-4160	same	0.75	lagging	SAGA-dominated	0.369706443	0.504944307	rest	39.72134484	41.4122132	-1.690868357	45.62278358	45.5376421	0.08514148
YAL042W	1	60778	36.66138515	33.867	61350	ARS106.0	-1250	opposite	0.75	lagging	TFIID-dominated	ND	ND	ND	39.572119	40.78508379	-1.212964788	46.94443395	42.47649419	4.46793976
YAL043C	1	61590	39.24236639	33.867	61050	ARS106.0	-1550	same	0.75	lagging	TFIID-dominated	-0.538960224	0.458432179	rest	39.18991525	41.66851137	-2.478596122	39.91663283	44.70300844	-4.78637561
YAL042C-A	1	62108	41.75048982	33.7541	61560	ARS106.0	-1040	same	0.75	lagging	ND	ND	ND	ND	40.22462333	43.73165048	-3.507027147	41.58955096	44.10859014	-2.51903918
YAL041W	1	62290	41.75048982	33.4717	62880	ARS106.0	280	same	1	leading	TFIID-dominated	0.103998109	0.254069541	rest	31.07991756	36.33782811	-5.257910557	36.0639598	36.26766003	-0.20370023
YAL039C	1	70110	35.95226479	33.6731	69570	ARS106.2	170	opposite	0	leading	TFIID-dominated	-0.258626891	0.185725771	rest	35.86692306	32.04034993	3.826573132	32.91460192	29.56426416	3.35033776
YAL038W	1	71178	35.00811815	34.4242	71760	ARS106.3	-1240	opposite	0	lagging	SAGA-dominated	1.755706443	2.307784103	rest	27.88143828	32.61999752	-4.738559246	29.72350091	30.00760171	-0.2841008
YAL037W	1	73434	38.69345639	36.0517	74010	ARS106.3	1010	same	0.466666667	leading	SAGA-dominated	ND	ND	ND	33.78632435	31.57924563	2.207078728	33.27273208	33.48026223	-0.20753015
YAL037C-B	1	73800	39.12673868	35.678	73260	ARS106.3	260	opposite	0.466666667	leading	ND	ND	ND	ND	33.31600534	28.08770287	5.228302467	29.98772141	29.94083283	0.04688858
YAL037C-A	1	74018	39.11887989	35.678	73470	ARS106.3	470	opposite	0.466666667	leading	ND	2.019873109	0.96225833	ND	28.6574485	27.89630881	0.761139698	34.51593453	32.02416488	2.49176965
YAL035W	1	75882	37.03985347	37.9254	76470	ARS106.3	3470	same	0.466666667	leading	TFIID-dominated	ND	ND	ND	39.69006262	38.74721113	0.94285149	45.06016786	41.76191344	3.29825442
YAL036C	1	76710	37.04197513	37.5796	76170	ARS106.3	3170	opposite	0.466666667	leading	TFIID-dominated	0.177773109	0.456692357	rest	38.62529022	39.2467867	-0.621496481	37.77228027	41.12543384	-3.35315357
YAL034W-A	1	79194	39.30819126	39.0721	79770	ARS106.3	6770	same	0.466666667	leading	TFIID-dominated	-0.122251891	0.185160221	rest	43.19779652	40.12182455	3.07597197	49.56937833	47.48653287	2.08284546
YAL034C-B	1	80342	41.75264759	39.0604	79800	ARS106.3	6800	opposite	0.466666667	leading	ND	ND	ND	ND	42.06285628	39.80241155	2.26044473	51.07037999	46.20295414	4.86742585
YAL033W	1	82194	46.07218343	38.1203	82770	ARS106.3	9770	same	0.466666667	leading	TFIID-dominated	ND	ND	ND	44.02224966	40.24104314	3.781206523	47.77598929	44.37208801	3.40390128
YAL034C	1	83086	47.57823963	38.1203	82530	ARS106.3	9530	opposite	0.466666667	leading	ND	-0.355341176	0.305588906	rest	41.20155932	39.83625891	1.365300402	44.20481277	42.73050129	1.47431148
YAL031W-A	1	84169	47.0355883	36.6458	84750	ARS106.3	11750	same	0.466666667	leading	ND	ND	ND	ND	42.16225012	41.91286008	0.249390047	48.3312584	45.78712881	2.54412959
YAL032C	1	85006	49.12825868	36.6458	84450	ARS106.3	11450	opposite	0.466666667	leading	TFIID-dominated	ND	ND	ND	43.52204804	40.74900932	2.773038725	47.25194391	48.61491855	-1.36297464
YAL030W	1	86762	54.49539888	34.7159	87330	ARS106.3	14330	same	0.466666667	leading	TFIID-dominated	ND	ND	ND	41.97558767	41.86575762	0.109830051	45.36773155	46.3612823	-0.99355075
YAL031C	1	87574	56.64566634	34.7159	87030	ARS106.3	14030	opposite	0.466666667	leading	SAGA-dominated	-0.435276891	-0.111429321	rest	41.14545175	41.59919786	-0.453746105	46.18670435	45.2817803	0.90492405
YAL028W	1	92354	60.65467589	33.1649	92940	ARS106.3	19940	same	0.466666667	leading	TFIID-dominated	ND	ND	ND	45.15319036	44.39545048	0.757739877	50.49687796	52.26589339	-1.76901543
YAL029C	1	93014	59.88606969	33.1169	92460	ARS106.3	19460	opposite	0.466666667	leading	TFIID-dominated	0.032923109	0.477349341	rest	44.83925801	42.14532877	2.693929243	52.09232339	51.3264852	0.76583819
YAL027W	1	94106	59.39294084	33.3528	94680	ARS107.0	-18320	opposite	0.857142857	lagging	TFIID-dominated	-0.060876891	-0.282054545	rest	46.62189052	45.18225279	1.439637731	57.16359282	54.88551891	2.27807391
YAL026C-A	1	96323	62.68215154	33.4521	95790	ARS107.0	-17210	same	0.857142857	lagging	ND	ND	ND	ND	46.80170155	47.71376675	-0.912065195	58.77413982	57.27170707	1.50243275
YAL026C	1	100197	54.89272066	32.8778	99660	ARS107.0	-13340	same	0.857142857	lagging	ND	-0.220460224	0.064771216	rest	44.37500525	46.46641138	-2.091406128	56.03430309	57.56848145	-1.53417836
YAL025C	1	101670	51.21393828	32.5144	101130	ARS107.0	-11870	same	0.857142857	lagging	TFIID-dominated	ND	ND	ND	37.59527781	39.61838493	-2.023107113	38.60032838	44.73089079	-6.13056241
YAL024C	1	106486	46.38706255	32.7446	105930	ARS107.0	-7070	same	0.857142857	lagging	TFIID-dominated	-0.459765779	0.468590859	rest	43.45950829	42.66139903	0.798109267	51.03857377	50.98735854	0.05121523
YAL023C	1	109166	40.18331147	33.5465	108630	ARS107.0	-4370	same	0.857142857	lagging	TFIID-dominated	0.405801681	1.218545661	rest	41.26416427	40.49090678	0.773257493	48.06289732	44.27769648	3.78520084
YAL022C	1	110966	38.6484922	34.053	110430	ARS107.0	-2570	same	0.857142857	lagging	TFIID-dominated	-0.139126891	-0.156096535	M	39.21519108	40.06928516	-0.854094082	41.65133956	43.51476955	-1.86342999
YAL021C	1	113934	36.90574205	33.7001	113400	ARS107.0	400	opposite	0	leading	ND	-0.390662605	0.422469103	rest	40.59549397	40.16198195	0.433512013	44.86871573	51.2763603	-6.40764457
YAL019W-A	1	113750	36.90574205	33.4769	114330	ARS107.1	-270	opposite	0	lagging	ND	ND	ND	ND	40.55948142	39.47928842	1.080193007	46.54734792	43.17756255	3.36978537
YAL019W	1	114419	38.24131881	32.9167	114990	ARS107.1	390	same	0.5	leading	TFIID-dominated	ND	ND	ND	38.39896169	38.30314968	0.095812003	40.40468551	36.49801245	3.90667306
YAL020C	1	115182	38.40564451	33.2136	114630	ARS107.1	30	opposite	0.5	leading	SAGA-dominated	-1.009826891	0.498272267	rest	39.47252231	40.78095635	-1.308434038	44.25532605	47.20538536	-2.95005931
YAL017W	1	119362	32.49032205	30.078	119940	ARS107.2	-5060	opposite	0	lagging	TFIID-dominated	ND	ND	ND	27.17037573	30.53740552	-3.36702979	28.99668961	32.13794394	-3.14125433
YAL018C	1	120041	32.33053368	30.2317	119490	ARS107.1	4890	opposite	0.5	leading	ND	-1.073826891	-0.688881576	rest	33.05788927	34.21574434	-1.157855073	32.95055636	32.15417007	0.79638629
YAL016W	1	124298	31.97232389	30.1452	124860	ARS107.2	-140	opposite	0	lagging	TFIID-dominated	ND	ND	ND	31.71698566	27.83661596	3.880369707	35.45103439	30.55589509	4.8951393
YAL016C-B	1	124992	30.12716398	30.1452	124440	ARS107.2	-560	same	0	lagging	ND	ND	ND	ND	27.69321619	30.92938737	-3.236171178	28.89408797	33.6959782	-4.80189023
YAL016C-A	1	125569	29.86068278	30.1997	125010	ARS107.2	10	opposite	nd	leading	ND	ND	ND	ND	28.7767384	27.48130877	1.295429628	29.26855924	35.06442355	-5.79586431
YAL015C	1	128574	31.44636328	30.0754	128040	ARS107.3	-160	same	1	lagging	TFIID-dominated	-0.185376891	-0.518299043	rest	36.10758537	37.06797265	-0.96038728	37.79345317	39.40663166	-1.61317849
YAL013W	1	128738	31.44636328	29.8218	129300	ARS107.3	1100	same	0.5	leading	TFIID-dominated	ND	ND	ND	39.02978507	38.49613136	0.533653709	40.78925465	45.85186402	-5.06260937
YAL014C	1	129574	32.59063386	29.8218	129030	ARS107.3	830	opposite	0.5	leading	TFIID-dominated	-0.294126891	0.201824634	rest	39.99166898	35.97793371	4.013735263	44.64254106	49.1724088	-4.52986774
YAL012W	1	130202	34.34903516	29.2767	130770	ARS107.4	170	same	1	leading	TFIID-dominated	0.583706443	1.210508267	rest	39.04938315	36.08648575	2.962897407	44.08713651	40.75361395	3.33352256
YAL011W	1	131698	33.72547791	28.6189	132270	ARS107.5.0	470	same	1	leading	TFIID-dominated	-0.403314391	0.148973979	rest	38.01029865	38.494752	-0.484453358	35.99057555	40.38387805	-4.3933025
YAL009W	1	135322	41.98524154	27.2685	135900	ARS107.5.1	-2900	opposite	0.5	lagging	TFIID-dominated	ND	ND	ND	32.4815172	32.89545622	-0.413939017	32.62414303	34.57772267	-1.95357964
YAL010C	1	136206	48.14390664	27.2685	135660	ARS107.5.1	-3140	same	0.5	lagging	TFIID-dominated	-0.477526891	-0.599833516	rest	35.88841897	39.34173073	-3.453311764	38.68690363	37.03829463	1.648609
YAL008W	1	136362	48.14390664	26.9073	136950	ARS107.5.1	-1850	opposite	0.5	lagging	TFIID-dominated	-0.032126891	-0.544566323	rest	33.25692016	32.99840075	0.258519407	37.80489318	40.28682447	-2.48193129
YAL007C	1	138950	43.33533146	26.5757	138420	ARS107.5.1	-380	same	0.5	lagging	TFIID-dominated	0.013873109	0.061847665	rest	38.77477544	34.49678132	4.277994118	42.94053969	37.94484	4.99569969
YAL004W	1	140261	R	25.8629	140850	ARS107.5.2	1050	same	1	leading	TFIID-dominated	ND	ND	ND	35.57752106	37.29649004	-1.718968985	33.62126148	40.20076677	-6.57950529
YAL003W	1	141675	30.80392331	24.9373	142260	ARS108.0	-740	opposite	0.5	lagging	TFIID-dominated	ND	ND	ND	26.91633997	29.23843777	-2.3220978	30.45435169	31.11083203	-0.65648034
YAL005C	1	142182	30.4810352	25.2873	141630	ARS108.0	-1370	same	0.5	lagging	TFIID-dominated	0.825539776	0.789446317	rest	38.00552453	35.69761484	2.307909688	39.60833484	33.50620453	6.10213031
YAL002W	1	143098	31.59802277	23.6716	143670	ARS108.1	-530	opposite	0	lagging	TFIID-dominated	0.044966859	-0.528080549	rest	23.51129708	25.77974376	-2.268446684	24.69636425	25.38859307	-0.69222882
YAR002W	1	151714	27.82430859	18.2369	152280	ARS108.5	-720	opposite	0	lagging	TFIID-dominated	ND	ND	ND	28.33966997	27.22894741	1.110722555	30.9278839	29.08988614	1.83799776
YAL001C	1	151710	27.82430859	18.2825	151170	ARS108.4	170	opposite	0	leading	TFIID-dominated	-0.469803361	-0.313152084	rest	26.96657548	28.06185682	-1.09528134	27.63636299	26.08918438	1.54717861
YAR003W	1	154434	25.999268	19.5324	155010	ARS109.0	410	same	0.5	leading	TFIID-dominated	ND	ND	ND	26.82962733	25.97103883	0.858588493	25.50992035	24.62038552	0.88953483
YAR002C-A	1	155262	27.14895028	19.1542	154710	ARS109.0	110	opposite	0.5	leading	ND	0.252206443	-0.045715381	rest	25.32345913	26.46949173	-1.146032593	25.66963397	27.5614146	-1.89178063
YAR008W	1	158362	72.57686854	24.0435	158940	ARS109.4	-60	opposite	0.5	lagging	TFIID-dominated	ND	ND	ND	27.04438471	29.2150207	-2.17063599	0	0
YAR007C	1	159198	0	23.4622	158640	ARS109.4	-360	same	0.5	lagging	TFIID-dominated	-0.281876891	0.207917679	G1	21.65535829	22.37980522	-0.724446925	19.03087077	22.11662856	-3.08575779
YAR015W	1	168754	31.65911485	17.1052	169320	ARS109.6	2720	same	0.5	leading	SAGA-dominated	ND	ND	ND	26.45076595	27.27443591	-0.823669952	27.34207307	23.66844301	3.67363006
YAR014C	1	169526	33.17020001	17.1052	168990	ARS109.6	2390	opposite	0.5	leading	TFIID-dominated	-0.260076891	-0.028656731	rest	26.71038987	27.43713196	-0.726742083	27.49288602	25.45216386	2.04072216
YAR018C	1	172222	26.46084295	14.7525	171690	ARS110.0	-3310	same	1	lagging	TFIID-dominated	0.105810609	-1.234035737	M	24.12770401	23.40638416	0.721319847	22.25435814	25.44195433	-3.18759619
YAR019W-A	1	174495	22.77841153	16.0757	175080	ARS110.0	80	same	0.5	leading	ND	ND	ND	ND	8.806838795	10.05514806	-1.248309267	10.20065041	10.02212642	0.17852399
YAR019C	1	175678	28.89458195	16.0757	175140	ARS110.0	140	opposite	0.5	leading	TFIID-dominated	-0.744803361	-0.592252432	rest	19.54348297	19.49032709	0.053155888	15.58197735	17.49238736	-1.91041001
YAR020C	1	177520	32.49815685	18.3706	176970	ARS110.1	-430	same	1	lagging	TFIID-dominated	-1.078984033	-0.835583545	rest	16.0055924	19.00328364	-2.997691237	16.06987575	17.15508902	-1.08521327
YAR023C	1	180317	47.75150093	21.6972	179760	ARS110.1	2360	opposite	0	leading	TFIID-dominated	-0.398826891	-0.543409813	rest	26.07943316	24.93340855	1.146024609	23.4181917	22.49149935	0.92669235
YAR027W	1	183263	35.74111974	26.0365	183840	ARS110.2	-6360	opposite	0.142857143	lagging	TFIID-dominated	0.094873109	-0.575035778	rest	26.89468934	29.46490375	-2.570214408	32.75956609	31.2651579	1.49440819
YAR028W	1	184385	43.6513924	27.0882	184950	ARS110.2	-5250	opposite	0.142857143	lagging	SAGA-dominated	ND	ND	ND	27.98609713	30.95966623	-2.9735691	35.0867504	32.34747987	2.73927053
YAR029W	1	185814	55.4533819	27.6179	186390	ARS110.2	-3810	opposite	0.142857143	lagging	ND	-0.621876891	-0.707389297	rest	34.09029919	32.72582089	1.364478298	43.37898993	41.79656612	1.58242381
YAR031W	1	186329	51.24842396	27.8348	186900	ARS110.2	-3300	opposite	0.142857143	lagging	ND	-0.272226891	-0.747100963	rest	41.18497891	39.59163606	1.593342847	49.06096004	46.92366324	2.1372968
YAR030C	1	187346	38.75204601	27.8348	186810	ARS110.2	-3390	same	0.142857143	lagging	TFIID-dominated	ND	ND	ND	37.998306	33.5994356	4.398870397	45.04432008	47.90482779	-2.86050771
YAR033W	1	187600	R	28.3122	188190	ARS110.2	-2010	opposite	0.142857143	lagging	TFIID-dominated	-0.036376891	-0.516930524	rest	43.54586277	40.9989421	2.546920667	40.76652836	38.54093558	2.22559278
YAR035W	1	189490	37.34506423	28.6351	190080	ARS110.2	-120	opposite	0.142857143	lagging	SAGA/TFIID	-1.716904668	-0.804393994	rest	37.03087768	35.99366367	1.037214008	40.0168072	39.83372895	0.18307825
YAR042W	1	192082	37.96862369	28.8768	192660	ARS110.2	2460	same	0.5	leading	TFIID-dominated	ND	ND	ND	36.82076074	36.45270504	0.368055698	42.34784265	40.14541454	2.20242811
YAR047C	1	202279	0	36.0489	201720	ARS110.2	11520	opposite	0.5	leading	TFIID-dominated	ND	ND	ND	0	0		0	0
YAR050W	1	202893	0	37.5003	203460	ARS111.0	-11519	opposite	ND	lagging	TFIID-dominated	-1.010242275	0.142426653	rest	0	0		0	0
YAR053W	1	207857	0	39.5975	208440	ARS111.0	-6539	opposite	ND	lagging	TFIID-dominated	ND	ND	ND	0	0		0	0
YAR060C	1	217982	R	51.0053	217440	ARS111.0	2461	opposite	ND	leading	TFIID-dominated	ND	ND	ND	0	0		0	0
YAR064W	1	219688	R	48.6412	220260	ARS112.0	-2711	opposite	ND	lagging	SAGA/TFIID	ND	ND	ND	0	0		0	0
YAR066W	1	220539	0	47.6492	221100	ARS112.0	-1871	opposite	ND	lagging	SAGA-dominated	ND	ND	ND	0	0		0	0
YAR068W	1	221896	R	46.3693	222480	ARS112.0	-491	opposite	ND	lagging	TFIID-dominated	ND	ND	ND	0	0		0	0
YAR069C	1	224794	0	45.2492	224250	ARS112.0	1279	opposite	ND	leading	TFIID-dominated	ND	ND	ND	0	0		0	0
YAR070C	1	225352	R	44.8716	224820	ARS113.0	-1380	same	ND	lagging	TFIID-dominated	ND	ND	ND	0	0		0	0
YAR071W	1	224950	R	44.0628	225540	ARS113.0	-660	opposite	ND	lagging	TFIID-dominated	ND	ND	ND	0	0		0	0
YBL113W-A	2	145	0	41.267	720	ARS200.0	120	same	0.5	leading	ND	ND	ND	ND	0	0		0	0
YBL113C	2	3157	R	42.1303	2610	ARS200.0	2010	opposite	0.5	leading	TFIID-dominated	ND	ND	ND	0	0		0	0
YBL109W	2	5289	R	43.637	5850	ARS201.0	-350	opposite	0.5	lagging	ND	ND	ND	ND	50.26139244	48.1584101	2.102982337	46.72534828	48.4779563	-1.75260802
YBL111C	2	5508	R	43.2785	4950	ARS201.0	-1250	same	0.5	lagging	TFIID-dominated	-1.814126891	-1.502603152	G1	0	0		0	0
YBL108W	2	7676	R	43.9378	8250	ARS201.1	850	same	0.5	leading	ND	ND	ND	ND	44.06233453	42.64292773	1.419406803	48.44605831	44.52819016	3.91786815
YBL108C-A	2	8232	38.38950702	43.9214	7680	ARS201.1	280	opposite	0.5	leading	ND	ND	-1.232807298	ND	49.7392042	47.60090964	2.138294565	54.93477225	48.52717318	6.40759907
YBL107W-A	2	8767	38.21999477	43.7616	9330	ARS201.2	-70	opposite	0	lagging	ND	ND	ND	ND	36.57748982	39.08867397	-2.511184142	42.20832919	45.99191684	-3.78358765
YBL107C	2	11064	42.98359879	43.4836	10530	ARS201.2	1130	opposite	0	leading	ND	ND	ND	ND	35.64279249	36.29117474	-0.648382248	41.15516521	42.74274834	-1.58758313
YBL106C	2	14416	45.34393949	41.8387	13860	ARS201.4	-1540	same	1	lagging	TFIID-dominated	-0.387203814	-0.225919872	rest	39.72186584	40.35568408	-0.633818236	42.33603628	43.83911957	-1.50308329
YBL105C	2	18464	46.80893693	39.5399	17910	ARS201.4	2510	opposite	0	leading	ND	-0.03195042	0.330031184	rest	41.16157944	41.76407616	-0.60249672	45.90883227	45.12771766	0.78111461
YBL104C	2	21808	40.22257388	38.0807	21270	ARS201.5.0	-2930	same	0.666666667	lagging	ND	-0.395426891	0.054521426	rest	40.77246791	39.5838996	1.18856831	44.00504585	40.87131056	3.13373529
YBL102W	2	23492	36.77050535	37.3839	24060	ARS201.5.0	-140	opposite	0.666666667	lagging	TFIID-dominated	ND	ND	ND	38.68628238	39.71236031	-1.026077932	39.59988143	42.21851232	-2.61863089
YBL103C	2	24296	37.84100224	37.3839	23760	ARS201.5.0	-440	same	0.666666667	lagging	TFIID-dominated	-0.290126891	0.209424776	rest	39.04341073	40.45324588	-1.409835153	38.34385455	41.59787174	-3.25401719
YBL100W-C	2	27926	83.91839719	36.6187	28500	ARS201.5.2	300	same	0.5	leading	ND	ND	ND	ND	50.53446613	42.29210161	8.242364517	47.10665843	42.44704558	4.65961285
YBL101C	2	29104	0	36.6187	28560	ARS201.5.2	360	opposite	0.5	leading	SAGA-dominated	-0.497710224	-0.371510626	rest	38.77575366	38.56207855	0.213675115	39.18541875	38.27433525	0.9110835
YBL099W	2	36228	47.61708173	36.2997	36810	ARS201.7.0	-590	opposite	0.5	lagging	TFIID-dominated	0.497185609	1.790227267	rest	37.63347688	36.84630551	0.787171362	38.53375379	38.71021914	-0.17646535
YBL100C	2	37799	45.22378158	36.2345	37260	ARS201.7.0	-140	same	0.5	lagging	TFIID-dominated	ND	ND	ND	38.78853131	38.81985079	-0.031319478	38.35929311	42.57487522	-4.21558211
YBL098W	2	38620	45.65779501	36.0107	39210	ARS201.7.1	-1190	opposite	0	lagging	SAGA/TFIID	-0.068912605	-0.123421472	M	40.23866148	40.10846092	0.130200558	42.31034958	45.46125456	-3.15090498
YBL097W	2	40284	43.96701261	35.4074	40860	ARS201.7.1	460	same	1	leading	TFIID-dominated	-0.633349113	0.172382627	rest	39.7771758	40.81642504	-1.039249247	45.48479868	45.85220297	-0.36740429
YBL095W	2	42644	42.43103924	34.4896	43230	ARS201.7.2	-570	opposite	0.5	lagging	TFIID-dominated	0.352206443	0.535017727	rest	39.49826003	39.33621142	0.162048612	40.57759627	40.52745046	0.05014581
YBL096C	2	43978	35.6248819	34.2224	43440	ARS201.7.2	-360	same	0.5	lagging	TFIID-dominated	ND	ND	ND	40.99239097	42.48290073	-1.490509758	40.02820226	41.87619904	-1.84799678
YBL094C	2	44593	31.8409827	33.9422	44040	ARS201.7.2	240	opposite	0	leading	TFIID-dominated	ND	ND	ND	38.82119511	39.23838655	-0.417191442	38.93167868	40.77233171	-1.84065303
YBL092W	2	45044	32.0318562	33.0243	45630	ARS201.7.3	230	same	1	leading	TFIID-dominated	ND	ND	ND	36.02209849	35.38991119	0.632187303	35.65517305	38.32313355	-2.6679605
YBL093C	2	45512	32.83338064	33.3431	44970	ARS201.7.3	-430	same	nd	lagging	TFIID-dominated	0.173773109	0.176242404	rest	36.6586104	35.43796352	1.220646877	39.38163162	36.43373455	2.94789707
YBL091C-A	2	47672	32.76110713	31.9943	47130	ARS201.7.4	-270	same	1	lagging	ND	0.962039776	0.691722232	ND	37.29520875	38.45562657	-1.160417813	37.66108071	41.13849062	-3.47740991
YBL090W	2	48276	33.1217944	30.5168	48840	ARS201.7.5	-1360	opposite	0	lagging	TFIID-dominated	ND	ND	ND	38.32684449	37.23962685	1.087217643	35.74386377	35.93006166	-0.18619789
YBL091C	2	49168	33.40960433	30.8881	48630	ARS201.7.4	1230	opposite	nd	leading	TFIID-dominated	-0.568126891	-0.467421065	rest	39.37367964	37.48397668	1.889702963	41.12851096	35.67455694	5.45395402
YBL089W	2	49044	33.40960433	30.1514	49620	ARS201.7.5	-580	opposite	0	lagging	TFIID-dominated	ND	ND	ND	38.5545893	39.5939769	-1.039387605	34.10608084	37.22547734	-3.1193965
YBL088C	2	60144	32.49976452	27.3802	59610	ARS202.0	-2190	same	1	lagging	TFIID-dominated	-0.340369748	-0.450789611	rest	26.7831294	27.01507625	-0.231946842	26.26318015	26.76821687	-0.50503672
YBL087C	2	61344	30.96718312	27.6348	60810	ARS202.0	-990	same	1	lagging	TFIID-dominated	1.318248109	0.71692307	rest	23.30803881	20.90194449	2.406094318	20.57285997	19.46119516	1.11166481
YBL085W	2	63036	28.78302512	28.4897	63600	ARS202.1	-600	opposite	0	lagging	ND	ND	ND	ND	24.21962282	27.38554404	-3.16592122	25.10132501	23.8045558	1.29676921
YBL086C	2	63264	28.58417272	28.2855	62730	ARS202.0	930	opposite	nd	leading	TFIID-dominated	-0.978876891	-0.705685588	rest	16.72628678	14.93701816	1.78926862	12.88987727	11.96462152	0.92525575
YBL084C	2	70064	31.76038757	30.9673	69510	ARS202.3	-1090	same	1	lagging	ND	-0.096626891	-0.324460985	rest	31.12111083	36.82389407	-5.702783242	27.65010079	30.33551279	-2.685412
YBL083C	2	70634	31.61792555	31.1106	70080	ARS202.3	-520	same	1	lagging	TFIID-dominated	ND	ND	ND	32.49569098	37.24784973	-4.752158753	29.80641907	33.46777576	-3.66135669
YBL081W	2	71060	31.6361106	31.4373	71640	ARS202.3	1040	same	0.5	leading	TFIID-dominated	ND	ND	ND	34.68358306	37.89515131	-3.211568249	36.01512285	35.64044926	0.37467359
YBL082C	2	71623	32.34900794	31.3456	71070	ARS202.3	470	opposite	0.5	leading	TFIID-dominated	-0.825893557	0.048721498	rest	35.97183971	34.45405447	1.51778524	36.71915322	32.85982699	3.85932623
YBL079W	2	74684	39.95871175	31.6809	75270	ARS202.4	-530	opposite	0.5	lagging	ND	ND	ND	ND	37.52374332	35.78829419	1.73544913	34.7665176	35.53789531	-0.77137771
YBL080C	2	75240	41.72197602	31.6795	74700	ARS202.4	-1100	same	0.5	lagging	TFIID-dominated	-0.551939391	-0.3806403	rest	35.61509454	36.45369257	-0.838598035	31.69939116	34.78156245	-3.08217129
YBL077W	2	80394	45.51710297	31.8892	80970	ARS203.0	-4030	opposite	0.666666667	lagging	TFIID-dominated	ND	ND	ND	41.8590757	39.49122926	2.367846442	45.67581705	41.78926717	3.88654988
YBL078C	2	81264	42.88338108	31.8892	80730	ARS203.0	-4270	same	0.666666667	lagging	SAGA-dominated	0.724706443	0.152160318	rest	40.29654548	40.68199349	-0.385448008	47.84780287	41.96605884	5.88174403
YBL076C	2	84800	53.31773764	32.5167	84270	ARS203.0	-730	same	0.666666667	lagging	TFIID-dominated	ND	ND	ND	41.85847092	40.92243134	0.936039577	45.25027976	44.03301262	1.21726714
YBL075C	2	86945	45.74932444	32.5792	86400	ARS203.0	1400	opposite	0	leading	ND	-0.790269748	0.203496948	rest	39.29874544	39.67686799	-0.378122552	42.70948179	42.6274551	0.08202669
YBL073W	2	87143	45.74932444	32.4749	87720	ARS203.1	-2080	opposite	0.666666667	lagging	TFIID-dominated	ND	ND	ND	41.26401182	40.104274	1.159737812	46.04231251	45.57838865	0.46392386
YBL074C	2	88286	42.60305973	32.394	87750	ARS203.1	-2050	same	0.666666667	lagging	TFIID-dominated	0.695073109	0.10418839	rest	39.76925342	40.08420112	-0.314947707	44.73287417	43.60868794	1.12418623
YBL072C	2	89622	43.44442337	32.1935	89070	ARS203.1	-730	same	0.666666667	lagging	TFIID-dominated	1.967623109	1.643054229	rest	40.95861926	39.13307242	1.825546845	44.4750087	46.37845812	-1.90344942
YBL071W-A	2	89444	43.32824132	31.9731	90030	ARS203.1	230	same	1	leading	ND	ND	ND	ND	39.5958336	41.4824356	-1.886601998	43.7817511	43.13695741	0.64479369
YBL071C-B	2	90053	43.50074214	32.0833	89520	ARS203.1	-280	same	0.666666667	lagging	ND	1.193373109	-0.818242163	ND	40.85794686	39.13421949	1.72372737	43.51586974	44.83221855	-1.31634881
YBL069W	2	90238	43.50074214	31.8678	90810	ARS203.2	-590	opposite	0	lagging	SAGA-dominated	0.627060609	0.46506382	rest	40.69420328	38.97882608	1.715377203	45.13078087	43.72964406	1.40113681
YBL071C	2	91028	43.79607316	31.8678	90480	ARS203.1	680	opposite	1	leading	TFIID-dominated	ND	ND	ND	39.02182891	41.52321265	-2.501383735	43.44324142	44.67298437	-1.22974295
YBL070C	2	91422	44.14736413	31.7717	90870	ARS203.2	-530	same	0	lagging	ND	ND	ND	ND	41.55100612	39.04783745	2.503168669	44.9114233	44.45874056	0.45268274
YBL068W-A	2	91291	44.14736413	31.6214	91860	ARS203.2	460	same	nd	leading	ND	ND	ND	ND	40.6249117	37.34071595	3.284195755	37.08852549	39.40346522	-2.31493973
YBL068W	2	91844	44.69280627	31.5722	92430	ARS203.3	-570	opposite	0	lagging	TFIID-dominated	0.540973109	0.066451253	rest	35.2076046	39.49006884	-4.282464247	37.09902496	36.96265523	0.13636973
YBL067C	2	96665	49.76918912	31.7647	96120	ARS203.5	720	opposite	0	leading	TFIID-dominated	-0.027535981	-0.116624584	rest	40.43151041	37.3411666	3.090343805	42.77127833	41.39470893	1.3765694
YBL065W	2	99464	56.95691586	32.9694	100050	ARS203.6	650	same	0.5	leading	ND	ND	ND	ND	42.08233249	42.40448381	-0.322151322	49.36596642	45.88476327	3.48120315
YBL066C	2	100670	60.83633507	32.9694	100140	ARS203.6	740	opposite	0.5	leading	TFIID-dominated	ND	ND	ND	41.96337906	42.32289188	-0.359512816	47.59596135	43.97025419	3.62570716
YBL063W	2	101370	60.11428508	33.9033	101940	ARS203.7	-260	opposite	0.5	lagging	TFIID-dominated	ND	ND	ND	41.76686419	40.51127592	1.255588272	44.1758662	47.51512608	-3.33925988
YBL064C	2	101718	59.15647805	33.4105	101160	ARS203.7	-1040	same	0.5	lagging	SAGA-dominated	-0.470751891	-0.382778547	M/G1	42.83021775	41.51203338	1.318184371	51.34319558	53.35887487	-2.01567929
YBL062W	2	104809	60.02739594	36.0655	105390	ARS203.7	3190	same	0.666666667	leading	SAGA/TFIID	ND	ND	ND	44.17431828	46.03834546	-1.864027183	50.20028309	53.76323605	-3.56295296
YBL060W	2	107186	67.23444719	37.5507	107760	ARS203.7	5560	same	0.666666667	leading	TFIID-dominated	ND	ND	ND	45.04274922	44.72373348	0.319015738	54.92871125	56.16182556	-1.23311431
YBL061C	2	108014	67.01602288	37.5507	107460	ARS203.7	5260	opposite	0.666666667	leading	TFIID-dominated	0.132823109	0.36619962	M/G1	45.26728649	45.20016517	0.067121315	53.77031493	54.87875115	-1.10843622
YBL059C-A	2	111070	69.63625216	39.5138	110520	ARS203.7	8320	opposite	0.666666667	leading	ND	0.194123109	-0.25029817	ND	46.32510625	45.97005731	0.355048943	55.71599402	57.96255048	-2.24655646
YBL059W	2	110178	66.55223689	39.5138	110760	ARS203.7	8560	same	0.666666667	leading	TFIID-dominated	ND	ND	ND	45.97916672	47.88206172	-1.902894995	57.95628923	56.78184596	1.17444327
YBL058W	2	110906	69.63625216	39.9298	111480	ARS203.7	9280	same	0.666666667	leading	TFIID-dominated	0.565539776	0.518769784	rest	45.24019344	48.15987985	-2.919686408	48.22347883	56.75746654	-8.53398771
YBL056W	2	113138	70.53540898	40.2558	113700	ARS206.0	-9700	opposite	0.5	lagging	TFIID-dominated	ND	ND	ND	48.6581325	45.58920209	3.068930408	52.65874264	54.69272092	-2.03397828
YBL057C	2	113950	68.99455844	40.2558	113400	ARS206.0	-10000	same	0.5	lagging	TFIID-dominated	0.445248109	0.299135906	rest	48.97666079	45.84868327	3.127977515	57.47998764	59.78366824	-2.3036806
YBL054W	2	117091	75.76607357	39.3434	117660	ARS206.0	-5740	opposite	0.5	lagging	TFIID-dominated	ND	ND	ND	47.86313021	49.11693606	-1.253805852	61.34211307	58.57688994	2.76522313
YBL055C	2	117718	77.43588903	39.5176	117180	ARS206.0	-6220	same	0.5	lagging	TFIID-dominated	0.105289776	-0.142077975	rest	48.38530366	46.18539779	2.199905869	55.4785728	51.75140251	3.72717029
YBL053W	2	118837	76.79179757	38.6132	119400	ARS206.0	-4000	opposite	0.5	lagging	TFIID-dominated	ND	ND	ND	51.23003194	49.385042	1.844989942	58.53627511	58.87355713	-0.33728202
YBL052C	2	122638	65.94323106	37.695	122100	ARS206.0	-1300	same	0.5	lagging	TFIID-dominated	-0.012396121	0.099241956	G2	46.6925849	47.70410499	-1.011520093	57.24728144	57.34501846	-0.09773702
YBL050W	2	124554	68.1874177	36.7769	125130	ARS206.0	1730	same	0.75	leading	TFIID-dominated	ND	ND	ND	46.22668726	46.06615756	0.160529703	54.19473477	54.8553902	-0.66065543
YBL051C	2	125342	65.28430281	36.7769	124800	ARS206.0	1400	opposite	0.75	leading	TFIID-dominated	-0.054960224	0.266062272	rest	49.4155409	48.85211987	0.563421034	54.27356837	58.37214606	-4.09857769
YBL049W	2	126330	62.59228383	36.4955	126900	ARS206.0	3500	same	0.75	leading	TFIID-dominated	0.300373109	-0.264899485	rest	45.35173919	46.62432036	-1.272581168	52.75514787	53.83363931	-1.07849144
YBL048W	2	126801	60.53476243	36.4697	127380	ARS206.0	3980	same	0.75	leading	TFIID-dominated	ND	ND	ND	47.13074271	45.48408101	1.646661703	56.9418486	54.59661275	2.34523585
YBL046W	2	131922	56.81279182	36.4162	132510	ARS206.2	-90	opposite	ND	lagging	TFIID-dominated	ND	ND	ND	42.22940018	39.902032	2.32736818	47.37186492	45.4033982	1.96846672
YBL047C	2	132718	54.73906972	36.4396	132180	ARS206.2	-420	same	ND	lagging	TFIID-dominated	-0.187568067	0.713386943	rest	42.7156062	45.48085417	-2.765247963	51.09168623	54.90090299	-3.80921676
YBL044W	2	135500	50.37729943	35.9395	136080	ARS206.3	-520	opposite	0.5	lagging	ND	ND	ND	ND	39.42355308	39.5339274	-0.110374318	45.33659745	45.84517174	-0.50857429
YBL045C	2	136310	47.93580242	35.9395	135780	ARS206.3	-820	same	0.5	lagging	TFIID-dominated	0.094373109	1.127759906	rest	38.94436347	40.05216311	-1.10779964	47.11680951	46.90772704	0.20908247
YBL043W	2	136066	47.93580242	35.8082	136650	ARS206.3	50	same	1	leading	SAGA-dominated	-1.188751891	-0.501368292	rest	37.42660326	39.65891442	-2.232311168	43.19462862	44.60426093	-1.40963231
YBL041W	2	140490	48.67579812	34.0747	141060	ARS206.5	60	same	1	leading	TFIID-dominated	ND	ND	ND	35.12191336	34.28449095	0.837422407	37.24139472	33.3989993	3.84239542
YBL042C	2	140838	48.72518974	34.2706	140280	ARS206.5	-720	same	nd	lagging	SAGA-dominated	0.200560609	1.516502588	rest	37.88396576	39.77408381	-1.890118048	45.43493486	48.78998031	-3.35504545
YBL039W-B	2	142602	47.9037152	33.4522	143190	ARS206.6	190	same	1	leading	ND	ND	ND	ND	37.61022082	38.79697046	-1.18674964	38.29166897	35.83246409	2.45920488
YBL040C	2	143422	46.99029205	33.4522	142890	ARS206.6	-110	same	nd	lagging	TFIID-dominated	0.332673109	0.265806885	rest	34.23831972	35.14948074	-0.91116102	30.47771275	38.23331083	-7.75559808
YBL039C-A	2	145533	46.53831203	33.1057	144990	ARS206.7	790	opposite	ND	leading	ND	ND	ND	ND	38.37064512	32.99974766	5.37089746	40.20826291	35.61269224	4.59557067
YBL038W	2	145618	46.94065342	33.0054	146190	ARS206.7	1990	same	ND	leading	TFIID-dominated	ND	ND	ND	39.28406836	38.76880791	0.515260447	42.91870318	44.07112061	-1.15241743
YBL039C	2	146230	47.58349274	33.0511	145680	ARS206.7	1480	opposite	ND	leading	TFIID-dominated	0.716560609	1.063922832	rest	38.07885393	32.54901008	5.529843848	39.31486644	35.27760046	4.03726598
YBL037W	2	146618	48.60502644	32.9336	147180	ARS206.8	-2220	opposite	0	lagging	TFIID-dominated	-0.268945072	0.395540685	rest	41.0459347	40.33318757	0.71274713	47.8770951	43.95125929	3.92583581
YBL035C	2	154182	50.78985747	32.5444	153630	ARS206.9	1430	opposite	ND	leading	TFIID-dominated	0.095428665	0.468059225	G1	39.21871898	40.13209943	-0.913380448	41.01228903	43.04883732	-2.03654829
YBL034C	2	158950	47.01773466	31.8698	158400	ARS207.0	-2200	same	0.666666667	lagging	ND	-0.330568067	0.087404559	rest	42.9285467	41.12377084	1.804775858	45.63403247	46.63944022	-1.00540775
YBL032W	2	159602	46.10548292	31.5626	160170	ARS207.0	-430	opposite	0.666666667	lagging	ND	ND	ND	ND	39.35073939	40.27087352	-0.920134132	47.98304535	45.04269721	2.94034814
YBL033C	2	160214	45.84949453	31.6697	159660	ARS207.0	-940	same	0.666666667	lagging	TFIID-dominated	-0.331751891	0.367953423	rest	41.99394037	39.94039542	2.053544947	48.61640077	49.63188285	-1.01548208
YBL031W	2	161178	44.88727746	31.2251	161760	ARS207.0	1160	same	1	leading	TFIID-dominated	-0.045126891	0.477728874	rest	36.4073211	40.9268432	-4.519522098	37.02334604	45.48008815	-8.45674211
YBL030C	2	164646	43.82822104	30.6229	164100	ARS207.1	-900	same	1	lagging	SAGA-dominated	0.869706443	2.093714101	M	41.36002174	40.81560589	0.544415857	38.61844875	43.60103074	-4.98258199
YBL029W	2	165594	43.88044995	30.1084	166170	ARS207.1	1170	same	1	leading	TFIID-dominated	ND	ND	ND	38.85341123	39.45723364	-0.60382241	34.68935688	36.57917553	-1.88981865
YBL029C-A	2	165382	43.88044995	30.3647	164850	ARS207.1	-150	same	1	lagging	ND	-0.205876891	0.425412789	ND	36.73554773	35.00733114	1.728216592	34.21569592	33.90808619	0.30760973
YBL027W	2	167874	43.74958574	29.6327	168450	ARS207.2	-150	opposite	0.5	lagging	TFIID-dominated	ND	ND	ND	38.98871781	37.15785034	1.830867466	34.76768597	37.27620206	-2.50851609
YBL028C	2	168390	42.88492676	29.6971	167850	ARS207.2	-750	same	0.5	lagging	TFIID-dominated	0.981706443	-0.307999883	rest	37.08153649	39.42399828	-2.342461792	34.28442336	41.07293154	-6.78850818
YBL026W	2	170050	41.00392538	29.5479	170640	ARS207.3	840	same	1	leading	ND	0.775623109	-0.780745152	rest	40.57002222	37.5976266	2.972395618	41.75498839	34.08575374	7.66923465
YBL025W	2	170922	40.62886234	29.5765	171510	ARS207.4	-290	opposite	0	lagging	TFIID-dominated	0.307706443	0.106771465	rest	35.82734157	37.62301245	-1.795670875	33.99660756	40.82545179	-6.82884423
YBL024W	2	172002	38.29404465	29.6155	172590	ARS207.4	790	same	1	leading	TFIID-dominated	0.340435609	0.405233312	rest	36.00931893	34.52486335	1.484455583	34.19554191	33.41018613	0.78535578
YBL023C	2	178110	37.28900767	29.4005	177570	ARS207.1.1	970	opposite	0	leading	TFIID-dominated	ND	ND	ND	38.44828402	37.69457674	0.75370728	40.55477105	37.06559422	3.48917683
YBL022C	2	181910	40.25812886	28.0532	181380	ARS207.1.3	780	opposite	0	leading	ND	-0.196445072	0.08317745	rest	39.61827769	38.58651792	1.031759763	43.1286283	44.59718756	-1.46855926
YBL020W	2	181834	40.25812886	27.4779	182400	ARS207.1.4	200	same	1	leading	TFIID-dominated	ND	ND	ND	38.65643666	38.4672082	0.189228455	37.12982981	37.88871592	-0.75888611
YBL021C	2	182646	40.36486055	27.7761	182100	ARS207.1.4	-100	same	nd	lagging	TFIID-dominated	-0.389793557	0.222059974	rest	40.35545189	42.08887905	-1.73342716	51.64551849	44.77140842	6.87411007
YBL019W	2	183762	41.02834025	26.4816	184350	ARS207.1.5	950	same	ND	leading	TFIID-dominated	-0.280126891	-0.305411613	rest	34.99814668	37.75132647	-2.753179785	37.85661003	36.77675141	1.07985862
YBL018C	2	187030	37.42690581	24.6287	186480	ARS207.1.6	680	opposite	0	leading	TFIID-dominated	0.186373109	-0.28312816	rest	39.15500938	38.28383483	0.871174555	39.09730573	41.18142837	-2.08412264
YBL016W	2	191953	29.96666862	20.2939	192540	ARS207.5.0	-1260	opposite	0.5	lagging	TFIID-dominated	ND	ND	ND	32.76069953	37.90501553	-5.144316005	30.33673682	37.55841843	-7.22168161
YBL017C	2	192294	30.87776431	20.9029	191760	ARS207.5.0	-2040	same	0.5	lagging	TFIID-dominated	-0.072832773	0.296414609	rest	37.06865584	38.42862226	-1.359966415	36.09742246	37.18856454	-1.09114208
YBL015W	2	193530	34.19363294	19.5589	194100	ARS207.5.0	300	same	1	leading	TFIID-dominated	-0.938876891	-0.427269157	rest	28.41852869	27.15322823	1.26530046	29.29188019	26.9899476	2.30193259
YBL013W	2	201514	29.81262257	17.8961	202080	ARS207.5.1	-920	opposite	0.5	lagging	ND	ND	ND	ND	35.27381981	39.51715551	-4.2433357	29.87560778	34.8624982	-4.98689042
YBL014C	2	202286	32.94595551	17.9067	201750	ARS207.5.1	-1250	same	0.5	lagging	TFIID-dominated	-0.395576891	-0.175718414	rest	33.82474087	36.27544276	-2.450701888	29.27921401	25.40121919	3.87799482
YBL011W	2	202939	33.53403719	18.0033	203520	ARS207.5.1	520	same	0.5	leading	TFIID-dominated	-0.252921533	0.346858311	rest	38.80772149	36.63416832	2.173553167	35.1986017	33.29578145	1.90282025
YBL012C	2	204309	34.18170286	18.0033	203760	ARS207.5.1	760	opposite	0.5	leading	TFIID-dominated	ND	ND	ND	38.93994661	35.52057503	3.419371583	41.03825663	30.27145347	10.76680316
YBL009W	2	206659	34.32036546	19.2518	207240	ARS207.8.0	1040	same	0.5	leading	TFIID-dominated	ND	ND	ND	37.78501652	37.67089359	0.114122925	36.88957149	35.33339115	1.55618034
YBL010C	2	207471	34.1869661	19.2518	206940	ARS207.8.0	740	opposite	0.5	leading	ND	-0.376876891	-0.116730947	rest	36.18561382	36.84258557	-0.656971748	37.27617543	32.21892707	5.05724836
YBL008W-A	2	208911	35.87914094	20.7467	209490	ARS207.8.2	-710	opposite	0	lagging	ND	ND	ND	ND	39.88559085	38.35835273	1.527238125	38.40743145	42.86775692	-4.46032547
YBL008W	2	209155	35.87914094	20.7467	209730	ARS207.8.2	-470	opposite	0	lagging	TFIID-dominated	ND	ND	ND	40.21088905	40.6438054	-0.432916351	39.98003269	38.88744145	1.09259124
YBL006W-A	2	216213	45.4328088	23.3629	216780	ARS207.8.4	580	same	1	leading	ND	ND	ND	ND	38.37728595	39.98333628	-1.606050323	40.76056598	44.2062594	-3.44569342
YBL005W	2	216972	48.22632543	23.2999	217560	ARS207.8.5	160	same	1	leading	TFIID-dominated	ND	ND	ND	38.97111415	39.6477658	-0.676651652	39.62176745	39.42070842	0.20105903
YBL006C	2	217663	60.79854266	23.35	217110	ARS207.8.5	-290	same	nd	lagging	TFIID-dominated	0.230539776	0.403071791	rest	39.92338779	38.31613584	1.60725195	42.62105112	39.93794136	2.68310976
YBL004W	2	227027	35.31192586	15.6343	227610	ARS208.0	-6990	opposite	0	lagging	TFIID-dominated	0.401969263	0.021858855	rest	25.07637684	25.84933222	-0.772955383	23.97989488	23.85506218	0.1248327
YBL002W	2	235555	31.14350022	17.2796	236130	ARS208.1	-470	opposite	0.5	lagging	TFIID-dominated	ND	ND	ND	11.25358282	10.97713069	0.276452128	12.32049162	13.27540857	-0.95491695
YBL003C	2	236351	25.57780457	17.2796	235800	ARS208.1	-800	same	0.5	lagging	TFIID-dominated	2.247123109	1.626274672	S	18.88150789	18.40963883	0.471869063	19.59437677	17.13211695	2.46225982
YBL001C	2	238151	27.71089169	17.7167	237600	ARS208.1	1000	opposite	0	leading	TFIID-dominated	0.824706443	0.90945445	rest	14.14820499	9.732241089	4.415963901	12.57076681	12.07181436	0.49895245
YBR001C	2	241911	32.54317358	18.4251	241380	ARS208.3	-420	same	1	lagging	TFIID-dominated	-0.263926891	-0.378296401	rest	24.95449743	23.11944918	1.835048247	24.30774182	22.42230994	1.88543188
YBR003W	2	242291	32.82886092	18.4167	242880	ARS208.4	-920	opposite	0	lagging	TFIID-dominated	ND	ND	ND	26.10809202	28.69234283	-2.584250815	26.7322495	27.1236513	-0.3914018
YBR002C	2	243103	31.40197027	18.4167	242550	ARS208.3	750	opposite	nd	leading	TFIID-dominated	0.417998109	0.153449407	rest	28.91918928	29.38246593	-0.463276652	23.69526834	25.79403878	-2.09877044
YBR005W	2	245331	31.76643046	18.2026	245910	ARS208.5	-690	opposite	0.5	lagging	SAGA-dominated	ND	ND	ND	32.93726694	34.27191867	-1.334651728	28.29255603	29.32292775	-1.03037172
YBR004C	2	246207	32.17747015	18.2072	245670	ARS208.5	-930	same	0.5	lagging	SAGA-dominated	0.170158824	-0.359188996	rest	29.43209564	30.09276942	-0.660673777	28.08900726	33.3784912	-5.28948394
YBR006W	2	246267	32.17747015	18.2193	246840	ARS208.5	240	same	1	leading	SAGA-dominated	-0.479484033	-0.671687179	rest	25.75155039	27.28394396	-1.532393567	24.68805517	26.61256807	-1.9245129
YBR007C	2	251599	35.34170658	19.4505	251040	ARS209.1	-360	same	1	lagging	TFIID-dominated	-0.322019748	-0.127275548	G1	23.01604852	21.74267026	1.27337826	21.79138847	21.06381904	0.72756943
YBR010W	2	255803	58.54003973	22.3136	256380	ARS209.2	2580	same	0.2	leading	TFIID-dominated	ND	ND	ND	22.72887227	21.23710337	1.491768903	20.84526793	20.55006966	0.29519827
YBR008C	2	255695	58.54003973	21.6909	255150	ARS209.2	1350	opposite	0.2	leading	TFIID-dominated	0.226087395	0.006975212	S	13.64104564	12.75109856	0.889947079	12.59182216	13.40111127	-0.80928911
YBR009C	2	256239	64.36736175	22.0025	255690	ARS209.2	1890	opposite	0.2	leading	TFIID-dominated	1.994373109	2.517630107	S	17.0565765	16.01880466	1.037771833	15.5150439	14.31461219	1.20043171
YBR011C	2	258527	0	23.5231	257970	ARS209.2	4170	opposite	0.2	leading	TFIID-dominated	0.543973109	1.095758401	rest	48.43809638	25.8397496	22.59834678	23.89835947	23.05575747	0.842602
YBR012C	2	260063	R	24.3963	259530	ARS209.2	5730	opposite	0.2	leading	SAGA-dominated	ND	ND	ND	0	0		0	0
YBR013C	2	266378	32.27085092	28.5773	265830	ARS210.5.0	-4370	same	1	lagging	TFIID-dominated	-0.317626891	-1.075486666	rest	37.36889367	30.1431916	7.225702063	29.93492268	24.52453794	5.41038474
YBR016W	2	269707	34.38713326	30.0418	270270	ARS210.5.0	70	same	1	leading	TFIID-dominated	ND	ND	ND	27.70466831	28.09063056	-0.385962252	31.03645419	30.06548586	0.97096833
YBR015C	2	270167	34.92656834	29.9223	269610	ARS210.5.0	-590	same	1	lagging	TFIID-dominated	-0.193484033	0.344632475	rest	36.67057818	35.40381481	1.266763371	30.62644387	32.1732325	-1.54678863
YBR017C	2	274335	33.26168656	30.571	273780	ARS210.5.0	3580	opposite	1	leading	ND	0.105980252	0.238869457	rest	30.03407957	31.0306999	-0.996620325	32.25547579	31.20355938	1.05191641
YBR018C	2	276026	32.35206686	30.6372	275490	ARS210.5.1	-3510	same	0.666666667	lagging	ND	-1.078849113	-1.148627583	rest	31.96099183	30.51460881	1.446383022	31.90276951	35.44983073	-3.54706122
YBR020W	2	278355	43.83400365	30.7867	278940	ARS210.5.1	-60	opposite	0.666666667	lagging	ND	ND	ND	ND	35.28380306	36.51198442	-1.228181356	37.89117212	39.46542862	-1.5742565
YBR019C	2	278851	45.36715359	30.7403	278310	ARS210.5.1	-690	same	0.666666667	lagging	TFIID-dominated	-0.726460224	-0.515863929	rest	37.11328527	38.23485976	-1.121574491	33.89211929	37.07860145	-3.18648216
YBR021W	2	280843	47.23125654	31.1498	281430	ARS210.5.2	-1970	opposite	0	lagging	TFIID-dominated	-0.298854163	0.789893954	rest	38.74080187	39.92183686	-1.181034995	42.54027356	44.74767378	-2.20740022
YBR022W	2	283163	45.48528857	31.5963	283740	ARS210.5.2	340	same	0.375	leading	TFIID-dominated	0.258706443	0.369231604	rest	39.85456201	39.25822073	0.596341283	43.57427097	44.01022657	-0.4359556
YBR024W	2	288843	56.59020335	33.9701	289410	ARS210.5.2	6010	same	0.375	leading	TFIID-dominated	ND	ND	ND	41.68615876	41.25557496	0.4305838	47.78247131	47.55756121	0.2249101
YBR023C	2	288559	56.34622356	33.4345	288000	ARS210.5.2	4600	opposite	0.375	leading	TFIID-dominated	-0.041744538	0.693109665	rest	40.67869524	40.97776578	-0.299070538	43.97683918	44.72992496	-0.75308578
YBR025C	2	292575	58.16897188	35.4717	292020	ARS210.5.2	8620	opposite	0.375	leading	TFIID-dominated	0.944435609	0.995399766	rest	41.60490799	40.32122693	1.283681062	46.83465056	45.23059084	1.60405972
YBR027C	2	294855	60.78566168	36.2377	294300	ARS210.5.2	10900	opposite	0.375	leading	ND	ND	ND	ND	43.65258362	45.00847273	-1.355889114	51.34058008	56.53172998	-5.1911499
YBR028C	2	296501	76.12898959	36.7796	295950	ARS210.5.2	12550	opposite	0.375	leading	TFIID-dominated	0.066444538	0.280802801	rest	42.14900799	43.82127283	-1.672264845	48.31644801	51.22484721	-2.9083992
YBR030W	2	297515	87.67680436	37.0527	298080	ARS210.5.2	14680	same	0.375	leading	TFIID-dominated	ND	ND	ND	50.42819663	49.34521081	1.082985817	55.38385416	56.43742875	-1.05357459
YBR029C	2	298359	79.84971832	37.0527	297810	ARS210.5.2	14410	opposite	0.375	leading	TFIID-dominated	0.584658824	1.065573495	rest	45.13945835	44.98762177	0.15183658	56.21663862	53.51238204	2.70425658
YBR031W	2	299603	59.74474579	36.9996	300180	ARS211.0	-16420	opposite	ND	lagging	TFIID-dominated	2.041206443	2.531878639	rest	46.58970793	46.78043147	-0.190723536	58.0654992	56.71685321	1.34864599
YBR033W	2	301443	58.80735358	36.6469	302010	ARS211.0	-14590	opposite	ND	lagging	TFIID-dominated	-0.198926891	-0.149022597	rest	43.5649733	42.63050644	0.934466862	49.26666835	51.36580089	-2.09913254
YBR032W	2	301018	59.16892957	36.7575	301590	ARS211.0	-15010	opposite	ND	lagging	ND	ND	ND	ND	44.08279819	42.92881966	1.153978533	51.2487788	54.23931197	-2.99053317
YBR034C	2	306519	50.92033985	35.4395	305970	ARS211.0	-10630	same	ND	lagging	TFIID-dominated	0.885873109	0.633511446	rest	42.61061429	43.2691287	-0.658514408	48.04381564	48.94769557	-0.90387993
YBR035C	2	307487	48.27868957	35.0607	306930	ARS211.0	-9670	same	ND	lagging	TFIID-dominated	1.091248109	1.030968492	rest	42.56060902	40.43896729	2.121641737	51.35412026	50.37032136	0.9837989
YBR036C	2	310871	47.12685986	33.5896	310320	ARS211.0	-6280	same	ND	lagging	TFIID-dominated	0.101706443	0.970946014	rest	45.24520373	41.5264474	3.718756327	49.7523451	47.8275799	1.9247652
YBR038W	2	311331	46.42063257	33.1814	311910	ARS211.0	-4690	opposite	ND	lagging	TFIID-dominated	ND	ND	ND	40.23753262	41.98341868	-1.745886057	43.11403174	44.11112781	-0.99709607
YBR037C	2	311999	45.82609459	33.1814	311460	ARS211.0	-5140	same	ND	lagging	TFIID-dominated	-0.023226891	0.069216379	rest	41.70107501	41.36614635	0.334928663	48.12011188	47.31733726	0.80277462
YBR039W	2	314995	41.19334929	31.572	315570	ARS211.0	-1030	opposite	ND	lagging	TFIID-dominated	0.323873109	0.813104765	rest	29.5534858	35.11115551	-5.557669707	30.59025382	33.29022855	-2.69997473
YBR040W	2	316467	38.29736895	30.8866	317040	ARS211.0	440	same	ND	leading	ND	-0.324698319	-0.989120749	rest	36.00934327	33.51037447	2.498968796	39.93097172	39.82416265	0.10680907
YBR041W	2	317699	35.87135296	30.4147	318270	ARS211.0	1670	same	ND	leading	TFIID-dominated	-0.045251891	0.038325907	rest	33.95857456	31.88663809	2.071936468	38.60659985	31.40661577	7.19998408
YBR042C	2	322167	34.98176736	28.9753	321630	ARS211.1	230	opposite	0	leading	TFIID-dominated	0.228673109	-0.060202905	rest	38.91584487	37.09929868	1.816546188	37.16090745	32.22584097	4.93506648
YBR043C	2	324615	37.51484034	28.3452	324060	ARS211.2	-140	same	1	lagging	TFIID-dominated	-0.199571335	0.287643203	rest	35.60864131	37.57745765	-1.968816343	36.37789541	37.45865419	-1.08075878
YBR044C	2	326647	37.85389751	28.1255	326100	ARS211.3	-1100	same	1	lagging	TFIID-dominated	-0.327064391	-0.031284074	rest	29.33362138	30.39822451	-1.064603132	30.6010051	33.8659308	-3.2649257
YBR047W	2	331283	45.1727748	29.4863	331860	ARS211.4	-1940	opposite	0.333333333	lagging	ND	ND	ND	ND	41.08033627	38.17335058	2.906985682	36.74678929	38.52467545	-1.77788616
YBR046C	2	332055	42.52363312	29.4863	331500	ARS211.4	-2300	same	0.333333333	lagging	TFIID-dominated	ND	ND	ND	39.90003192	37.34900272	2.551029207	33.94144889	37.06788668	-3.12643779
YBR048W	2	332235	42.52363312	30.0047	332820	ARS211.4	-980	opposite	0.333333333	lagging	TFIID-dominated	1.913123109	1.582056899	rest	40.89173464	39.11595916	1.775775477	43.86599071	40.82434082	3.04164989
YBR049C	2	337447	47.61688365	32.8391	336900	ARS211.5	1500	opposite	0.4	leading	TFIID-dominated	ND	ND	ND	42.35730958	40.214261	2.143048578	50.48538232	41.64241294	8.84296938
YBR051W	2	337485	47.61688365	33.5572	338070	ARS211.5	2670	same	0.4	leading	ND	ND	ND	ND	43.72637703	45.10019472	-1.373817685	47.00479099	48.80474814	-1.79995715
YBR052C	2	339919	51.77937096	34.6575	339360	ARS211.5	3960	opposite	0.4	leading	TFIID-dominated	-0.106376891	-0.458013544	rest	40.53272306	43.34690163	-2.81417857	43.81086874	44.4193623	-0.60849356
YBR053C	2	341271	54.01426371	35.3873	340740	ARS211.5	5340	opposite	0.4	leading	TFIID-dominated	-0.102576891	-0.841221496	M/G1	38.5366198	38.66907952	-0.13245972	42.53217698	42.04794247	0.48423451
YBR054W	2	342075	55.95577335	36.7607	342660	ARS211.5	7260	same	0.4	leading	SAGA-dominated	0.097428665	-1.132931557	M	39.25103607	40.34634356	-1.09530749	44.46060341	43.83876694	0.62183647
YBR056W	2	347315	62.28411883	38.2981	347880	ARS211.5	12480	same	0.4	leading	TFIID-dominated	ND	ND	ND	43.35062447	44.70105791	-1.35043344	51.5456582	50.6198209	0.9258373
YBR055C	2	347823	63.72064471	38.3136	347280	ARS211.5	11880	opposite	0.4	leading	TFIID-dominated	-0.238126891	-0.020785383	rest	43.04943835	42.34096319	0.708475155	49.01335415	49.08781368	-0.07445953
YBR056W-A	2	350752	67.6540312	37.7249	351330	ARS211.5	15930	same	0.4	leading	ND	-0.185126891	-0.637535979	ND	46.09786273	46.66930807	-0.571445347	58.90111767	56.91767071	1.98344696
YBR056C-B	2	351948	66.08538544	37.6321	351390	ARS211.5	15990	opposite	0.4	leading	ND	ND	ND	ND	46.09786273	46.66930807	-0.571445347	58.90111767	56.91767071	1.98344696
YBR057C	2	353879	66.60162435	37.2654	353340	ARS211.5	17940	opposite	0.4	leading	TFIID-dominated	0.063873109	0.116949142	rest	46.77655206	43.37550987	3.401042192	46.82069486	42.93235593	3.88833893
YBR058C	2	356559	67.21709166	36.6653	356010	ARS212.0	-15790	same	0.888888889	lagging	TFIID-dominated	-0.269682446	0.134284819	rest	48.77964874	48.27905661	0.500592135	53.25404636	55.75349396	-2.4994476
YBR058C-A	2	357127	66.68925124	36.5127	356580	ARS212.0	-15220	same	0.888888889	lagging	ND	0.200373109	0.284497111	ND	47.26750185	48.41986751	-1.152365658	52.89785256	53.75094079	-0.85308823
YBR059C	2	360831	62.40105433	35.2167	360300	ARS212.0	-11500	same	0.888888889	lagging	TFIID-dominated	-0.340434583	0.211998589	rest	46.8108362	45.2692798	1.5415564	55.27396889	55.21730988	0.05665901
YBR060C	2	363119	58.48386635	34.3885	362580	ARS212.0	-9220	same	0.888888889	lagging	TFIID-dominated	0.115691291	0.044651556	rest	46.19223888	45.77578559	0.41645329	57.55349248	56.80262856	0.75086392
YBR061C	2	366239	54.55364323	34.0023	365700	ARS212.0	-6100	same	0.888888889	lagging	TFIID-dominated	ND	ND	ND	44.46407223	42.97853359	1.485538645	53.78125181	48.94404136	4.83721045
YBR062C	2	367102	53.87884589	34.0021	366570	ARS212.0	-5230	same	0.888888889	lagging	TFIID-dominated	0.169773109	0.335273507	rest	45.08815479	43.72522609	1.362928702	53.60398428	50.44439689	3.15958739
YBR064W	2	367260	53.76394917	34.0285	367830	ARS212.0	-3970	opposite	0.888888889	lagging	TFIID-dominated	ND	ND	ND	42.9108445	43.75510468	-0.84426018	56.95407891	51.72694774	5.22713117
YBR065C	2	370175	51.42174747	34.0622	369630	ARS212.0	-2170	same	0.888888889	lagging	TFIID-dominated	-0.017026891	-0.362578177	rest	42.45309314	42.26613206	0.186961078	53.39028711	53.77811844	-0.38783133
YBR066C	2	371262	49.74336353	34.029	370710	ARS212.0	-1090	same	0.888888889	lagging	TFIID-dominated	0.325730252	0.218921528	rest	40.65540413	40.44305443	0.212349697	49.80451028	54.69622424	-4.89171396
YBR067C	2	373302	46.63104764	33.8047	372750	ARS212.1	-650	same	1	lagging	TFIID-dominated	0.990301681	-0.145277502	M/G1	44.52578001	39.90530471	4.6204753	51.82552986	51.01669084	0.80883902
YBR068C	2	376246	44.29522709	33.103	375690	ARS212.2	-510	same	1	lagging	SAGA-dominated	1.684984221	2.089146229	rest	41.38633193	40.21470029	1.171631637	54.97704886	52.72501711	2.25203175
YBR069C	2	379046	40.52690962	32.1469	378510	ARS212.3	-490	same	1	lagging	TFIID-dominated	0.726573109	0.972042844	M	38.44186819	38.33280368	0.109064511	45.61338451	46.62882085	-1.01543634
YBR071W	2	379738	40.80869755	31.6253	380310	ARS212.4	-690	opposite	0	lagging	SAGA-dominated	ND	ND	ND	40.49458966	40.36673574	0.127853923	42.27587659	41.14756803	1.12830856
YBR070C	2	380478	41.44007319	31.6253	379920	ARS212.3	920	opposite	nd	leading	TFIID-dominated	0.082998109	-0.279966162	G1	39.83837943	41.72917418	-1.890794749	49.33316286	48.5941376	0.73902526
YBR072W	2	381442	41.33976019	30.9219	382020	ARS212.4	1020	same	nd	leading	SAGA-dominated	-0.464626891	-0.680620627	rest	38.28929128	38.13094959	0.158341692	40.11229907	39.71218008	0.40011899
YBR073W	2	382634	40.08343405	30.5649	383220	ARS212.4	2220	same	nd	leading	TFIID-dominated	ND	ND	ND	38.7963685	40.305603	-1.509234505	41.15234969	38.4588907	2.69345899
YBR072C-A	2	383515	39.49438552	30.5649	382980	ARS212.4	1980	opposite	nd	leading	ND	0.048373109	-0.477538522	ND	39.81544937	41.34890619	-1.533456818	42.587592	44.21559456	-1.62800256
YBR074W	2	385770	40.25698161	29.4718	386340	ARS213.0	-1460	opposite	0	lagging	TFIID-dominated	-0.087769748	-0.074514923	rest	36.22864925	34.47698868	1.751660577	35.27001407	37.43605375	-2.16603968
YBR076W	2	389868	42.72696977	28.4608	390450	ARS213.1	650	same	1	leading	TFIID-dominated	-0.455055462	-0.420719026	rest	37.55627587	40.08799937	-2.531723503	35.85311956	38.14541128	-2.29229172
YBR076C-A	2	392110	40.28869898	28.2353	391560	ARS213.2	-1440	same	1	lagging	ND	ND	ND	ND	40.21561782	36.36279088	3.85282694	38.27268602	36.1013611	2.17132492
YBR078W	2	392442	38.96013533	27.9901	393030	ARS213.2	30	same	1	leading	SAGA-dominated	ND	ND	ND	36.56294317	36.0228186	0.54012457	34.61208314	32.39908976	2.21299338
YBR077C	2	392786	38.96013533	28.159	392250	ARS213.2	-750	same	1	lagging	TFIID-dominated	0.834373109	-0.494468104	rest	36.83343172	37.16889451	-0.335462793	38.70633676	38.4441231	0.26221366
YBR079C	2	398798	31.9393607	26.6192	398250	ARS213.4	850	opposite	0	leading	TFIID-dominated	0.657039776	1.037152162	rest	33.47955672	35.35791293	-1.87835621	34.05003923	33.62127677	0.42876246
YBR080C	2	401422	39.14172054	25.7357	400890	ARS213.4	3490	opposite	0	leading	TFIID-dominated	-0.039571335	-0.051699922	rest	30.58734975	28.79400236	1.793347395	32.72616581	28.17902226	4.54714355
YBR081C	2	405886	R	25.4326	405330	ARS214.0	-2470	same	0.666666667	lagging	TFIID-dominated	-0.634715126	-0.353356306	rest	35.67326486	25.28426592	10.38899894	30.58901511	27.76727989	2.82173522
YBR083W	2	406834	30.96167815	25.6447	407400	ARS214.0	-400	opposite	0.666666667	lagging	SAGA-dominated	ND	ND	ND	21.15266044	26.14444934	-4.991788892	21.43064084	22.91665781	-1.48601697
YBR082C	2	407774	29.98550216	25.6447	407220	ARS214.0	-580	same	0.666666667	lagging	TFIID-dominated	0.791623109	-0.286479481	rest	17.31555321	19.49143356	-2.17588035	18.34649697	18.1530123	0.19348467
YBR084W	2	410474	32.59139897	26.2335	411060	ARS214.3	-340	opposite	0	lagging	TFIID-dominated	0.120456443	0.348681572	rest	28.59204903	31.50881964	-2.916770613	29.46087785	25.06490229	4.39597556
YBR085W	2	415370	36.70259346	25.8318	415950	ARS215.0	150	same	1	leading	SAGA-dominated	ND	ND	ND	28.12461057	27.04246671	1.082143855	29.55951595	26.97279915	2.5867168
YBR084C-A	2	415798	35.51249836	25.9108	415260	ARS215.0	-540	same	nd	lagging	TFIID-dominated	1.931248109	1.550929264	rest	33.83185283	32.00788897	1.823963862	29.76324133	33.19799504	-3.43475371
YBR085C-A	2	419766	42.61245407	26.1262	419220	ARS215.0	3420	opposite	1	leading	ND	0.020123109	-0.788105388	ND	39.25098953	38.2760513	0.974938235	36.93167157	34.65198713	2.27968444
YBR087W	2	423242	42.21523626	29.7522	423810	ARS215.5.0	-7990	opposite	0	lagging	TFIID-dominated	ND	ND	ND	34.75279915	36.48986207	-1.73706292	36.67758862	36.88663604	-0.20904742
YBR086C	2	423838	43.64973428	29.2847	423300	ARS215.0	7500	opposite	1	leading	TFIID-dominated	0.409595332	0.572621748	M	35.22851853	32.10213322	3.126385307	35.80735033	32.05559878	3.75175155
YBR089W	2	424676	47.76363218	31.0405	425250	ARS215.5.0	-6550	opposite	0	lagging	SAGA-dominated	ND	ND	ND	40.64417373	41.41703263	-0.7728589	38.44486006	44.24366573	-5.79880567
YBR088C	2	426310	56.0208113	31.4177	425760	ARS215.5.0	-6040	same	0	lagging	SAGA-dominated	0.820873109	0.824701881	G1	40.47739104	41.11770637	-0.640315334	38.32493068	44.43941903	-6.11448835
YBR089C-A	2	426982	55.87100042	32.0822	426450	ARS215.5.0	-5350	same	0	lagging	ND	0.979123109	0.464876582	rest	42.30411696	41.66405775	0.640059208	40.34157367	42.36883875	-2.02726508
YBR090C	2	427551	54.43421644	32.3681	427020	ARS215.5.0	-4780	same	0	lagging	TFIID-dominated	ND	ND	ND	42.30501347	41.57344179	0.731571683	40.73150843	42.14909571	-1.41758728
YBR091C	2	427977	52.77992365	32.6223	427440	ARS215.5.0	-4360	same	0	lagging	TFIID-dominated	0.865539776	0.310947862	rest	41.81640096	40.67485003	1.141550924	43.75117923	41.94130973	1.8098695
YBR092C	2	429630	51.23516564	33.1894	429090	ARS215.5.0	-2710	same	0	lagging	SAGA/TFIID	0.451873109	-0.491500769	M	41.69897194	40.71259345	0.986378489	44.25122315	44.30427587	-0.05305272
YBR094W	2	431474	54.74828765	33.5083	432060	ARS215.5.0	260	same	nd	leading	TFIID-dominated	ND	ND	ND	41.67198922	41.2009687	0.471020523	48.93878167	50.62199161	-1.68320994
YBR093C	2	431486	54.74828765	33.4973	430950	ARS215.5.0	-850	same	0	lagging	SAGA/TFIID	0.558039776	-0.543225316	M	41.56390482	42.99578406	-1.431879241	46.84043483	46.67088173	0.1695531
YBR014C	2	433772	61.86701872	33.4943	433230	ARS215.5.0	1430	opposite	nd	leading	TFIID-dominated	0.062039776	-0.643652579	rest	41.23869611	41.27571458	-0.037018472	49.37789709	48.8148036	0.56309349
YBR096W	2	435434	61.33142048	33.9917	436020	ARS215.5.0	4220	same	nd	leading	TFIID-dominated	ND	ND	ND	43.3301863	44.5742711	-1.2440848	47.65511092	46.77829377	0.87681715
YBR095C	2	436222	60.32234961	33.8119	435690	ARS215.5.0	3890	opposite	nd	leading	TFIID-dominated	-0.204326891	-0.125101352	rest	43.56366421	42.80088443	0.762779778	48.75261894	50.48434162	-1.73172268
YBR097W	2	436402	60.26885683	34.2173	436980	ARS215.5.0	5180	same	nd	leading	ND	-0.096215126	-0.352057056	rest	43.44131708	45.10998761	-1.668670532	50.67722553	48.5726064	2.10461913
YBR098W	2	440994	68.56479626	37.9364	441570	ARS215.5.0	9770	same	nd	leading	TFIID-dominated	-0.366626891	0.129831105	rest	47.97948727	46.06136268	1.918124595	57.5797311	56.87471073	0.70502037
YBR099C	2	443800	67.14397797	39.0069	443250	ARS215.5.0	11450	opposite	nd	leading	TFIID-dominated	ND	ND	ND	50.15136898	46.09778437	4.05358461	57.34304562	59.15953905	-1.81649343
YBR101C	2	445254	69.73785771	39.9447	444720	ARS215.5.0	12920	opposite	nd	leading	TFIID-dominated	0.820873109	0.633546057	rest	48.96352391	47.92909657	1.034427333	58.68259655	61.48615753	-2.80356098
YBR103W	2	447050	72.09598423	41.69	447630	ARS215.5.0	15830	same	nd	leading	TFIID-dominated	ND	ND	ND	45.52249693	48.4837473	-2.961250368	59.67805136	55.95381696	3.7242344
YBR102C	2	447894	72.98462667	41.4032	447360	ARS215.5.0	15560	opposite	nd	leading	SAGA-dominated	-0.425682446	-0.1381089	rest	46.75090322	47.04159191	-0.290688698	53.96818454	58.83473776	-4.86655322
YBR104W	2	449074	71.18142079	42.7362	449640	ARS215.5.0	17840	same	nd	leading	TFIID-dominated	0.018873109	0.713477688	rest	50.96430558	47.26088566	3.703419928	57.23580875	55.79088936	1.44491939
YBR103C-A	2	449956	70.15742808	42.7362	449400	ARS215.5.0	17600	opposite	nd	leading	ND	ND	ND	ND	47.8377815	47.67307541	0.16470609	56.68661263	56.85141919	-0.16480656
YBR106W	2	452074	63.22204313	43.6075	452640	ARS215.5.0	20840	same	nd	leading	TFIID-dominated	ND	ND	ND	45.14311159	47.5522618	-2.409150215	50.70653837	57.47755219	-6.77101382
YBR105C	2	452614	63.09533272	43.5328	452070	ARS215.5.0	20270	opposite	nd	leading	SAGA-dominated	-0.250769748	0.033470135	rest	46.82238382	47.7158638	-0.893479983	53.29467014	57.88103417	-4.58636403
YBR108W	2	454306	62.90989116	43.6674	454890	ARS215.5.0	23090	same	nd	leading	TFIID-dominated	ND	ND	ND	44.81797259	47.96071823	-3.142745648	57.4169741	59.43361367	-2.01663957
YBR107C	2	455182	62.45882273	43.6674	454650	ARS215.5.0	22850	opposite	nd	leading	TFIID-dominated	-0.067126891	-0.100720591	rest	42.08208319	47.27799708	-5.195913897	50.69786503	55.53456351	-4.83669848
YBR110W	2	458365	58.19346362	42.9004	458940	ARS215.5.0	27140	same	nd	leading	TFIID-dominated	ND	ND	ND	43.89806755	44.80468011	-0.906612555	53.1386846	50.29142915	2.84725545
YBR109W-A	2	458101	58.19346362	42.9004	458670	ARS215.5.0	26870	same	nd	leading	ND	ND	ND	ND	46.21483994	47.08907372	-0.874233778	53.86158568	50.5787451	3.28284058
YBR109C	2	458919	60.10728632	43.0486	458370	ARS215.5.0	26570	opposite	nd	leading	TFIID-dominated	0.179123109	0.200817335	rest	47.08404346	46.32853166	0.755511802	52.86489593	51.61608594	1.24880999
YBR111W-A	2	461603	55.97142286	41.815	462180	ARS216.0	-26020	opposite	0.625	lagging	ND	ND	ND	ND	37.79955339	43.43395531	-5.634401917	51.7598753	52.25825473	-0.49837943
YBR111C	2	462343	54.93200905	41.9517	461790	ARS216.0	-26410	same	0.625	lagging	TFIID-dominated	-0.356960224	-0.326846614	rest	44.19482871	41.50749698	2.687331724	46.57458172	47.58539415	-1.01081243
YBR113W	2	465059	45.03203804	41.1178	465630	ARS216.0	-22570	opposite	0.625	lagging	TFIID-dominated	ND	ND	ND	42.64959971	40.30202106	2.347578648	55.3092038	53.78476532	1.52443848
YBR114W	2	466659	42.94367107	40.8194	467220	ARS216.0	-20980	opposite	0.625	lagging	TFIID-dominated	ND	ND	ND	43.88990991	41.35923942	2.530670483	43.57521919	46.24277872	-2.66755953
YBR112C	2	466463	42.94367107	41.0265	465930	ARS216.0	-22270	same	0.625	lagging	TFIID-dominated	-0.207189391	1.534398996	rest	40.39571592	42.64312065	-2.24740473	53.28024733	52.22854098	1.05170635
YBR115C	2	474527	53.1295467	37.3639	473970	ARS216.0	-14230	same	0.625	lagging	SAGA-dominated	-0.19745042	0.86932055	rest	40.97161285	39.02789891	1.94371394	39.50136427	41.57124856	-2.06988429
YBR116C	2	475219	61.01678593	36.9126	474660	ARS216.0	-13540	same	0.625	lagging	ND	ND	ND	ND	38.96166917	38.89439914	0.067270028	38.37861553	43.50897766	-5.13036213
YBR118W	2	477059	41.21800589	33.8348	477630	ARS216.0	-10570	opposite	0.625	lagging	SAGA-dominated	ND	ND	ND	36.27225261	41.19242385	-4.920171238	29.38954316	34.79622399	-5.40668083
YBR117C	2	476930	41.21800589	34.8876	476400	ARS216.0	-11800	same	0.625	lagging	SAGA-dominated	-0.727182446	-0.645868907	rest	39.56069614	36.54611369	3.01458245	38.82797434	39.55217096	-0.72419662
YBR119W	2	478755	R	32.3758	479340	ARS216.0	-8860	opposite	0.625	lagging	TFIID-dominated	0.965623109	0.016753285	rest	29.3913184	30.23581481	-0.84449641	29.35081168	32.67619757	-3.32538589
YBR120C	2	481503	35.39497658	30.916	480960	ARS216.0	-7240	same	0.625	lagging	TFIID-dominated	0.456539776	-0.207755901	rest	30.61875319	36.04770348	-5.428950287	30.78816218	34.77974029	-3.99157811
YBR121C-A	2	482977	33.90466459	30.3035	482430	ARS216.0	-5770	same	0.625	lagging	ND	ND	ND	ND	29.11730589	33.18254697	-4.065241087	33.10158097	33.54033353	-0.43875256
YBR121C	2	483860	32.41997393	30.1945	483330	ARS216.0	-4870	same	0.625	lagging	TFIID-dominated	0.534873109	0.618875609	rest	29.2717466	33.31599222	-4.044245615	30.90060266	33.3627572	-2.46215454
YBR122C	2	485039	31.09929846	30.1349	484500	ARS216.0	-3700	same	0.625	lagging	TFIID-dominated	ND	ND	ND	38.11439507	24.33145323	13.78294185	28.19162561	23.86554584	4.32607977
YBR124W	2	486000	31.82959347	30.5917	486570	ARS216.0	-1630	opposite	0.625	lagging	TFIID-dominated	ND	ND	ND	31.34100447	27.51641829	3.824586188	25.48781274	27.33671949	-1.84890675
YBR123C	2	487255	26.51956784	30.5917	486720	ARS216.0	-1480	same	0.625	lagging	TFIID-dominated	-0.207349113	-0.633288059	rest	26.92680457	24.05177989	2.875024676	26.56938599	26.30270743	0.26667856
YBR125C	2	489055	31.54289066	31.4597	488520	ARS216.0	320	opposite	0	leading	TFIID-dominated	0.001373109	-0.401967745	rest	36.17183938	32.39936297	3.772476412	32.00988601	29.53858256	2.47130345
YBR126W-A	2	490343	33.30058587	32.4214	490920	ARS216.1	-80	opposite	0	lagging	ND	ND	ND	ND	33.55860601	33.63209571	-0.073489705	32.32763616	36.38896437	-4.06132821
YBR126W-B	2	490420	34.31812472	32.6378	491010	ARS216.1	10	same	1	leading	ND	ND	ND	ND	33.77813039	33.6950175	0.083112885	36.55068588	32.47644888	4.074237
YBR126C	2	490983	35.34037082	32.4214	490440	ARS216.1	-560	same	0	lagging	SAGA-dominated	0.161248109	-0.216587173	rest	31.55672011	33.00465339	-1.447933285	28.59614934	34.10476998	-5.50862064
YBR127C	2	493383	36.4091196	33.1752	492840	ARS216.1	1840	opposite	1	leading	TFIID-dominated	0.580673109	0.594436519	rest	30.11777436	30.51832626	-0.400551894	34.9819127	31.88774524	3.09416746
YBR128C	2	494695	37.07396414	33.5235	494160	ARS216.1	3160	opposite	1	leading	ND	0.269498109	-0.803157952	rest	31.25006577	36.08629367	-4.836227893	32.36885682	30.78560994	1.58324688
YBR129C	2	495871	40.06845086	33.6564	495330	ARS216.1	4330	opposite	1	leading	TFIID-dominated	0.314748109	-0.37510758	rest	38.44443911	37.72869324	0.715745865	35.87852301	33.66589728	2.21262573
YBR131W	2	496643	40.7948495	33.7384	497220	ARS217.0	-6180	opposite	0	lagging	TFIID-dominated	ND	ND	ND	36.54644303	39.36786458	-2.821421545	33.03595845	38.02611726	-4.99015881
YBR130C	2	497431	39.548179	33.7357	496890	ARS216.1	5890	opposite	1	leading	TFIID-dominated	ND	ND	ND	37.30916871	38.09298001	-0.783811307	38.04280743	34.0879478	3.95485963
YBR131C-A	2	498232	38.21913499	33.7337	497700	ARS217.0	-5700	same	0	lagging	ND	ND	ND	ND	37.32729947	37.98333064	-0.656031163	35.04074071	38.76125498	-3.72051427
YBR132C	2	502055	45.48566366	33.8101	501510	ARS217.0	-1890	same	0	lagging	SAGA-dominated	-0.442689391	-0.263103786	rest	40.08489456	41.28530544	-1.200410875	41.79869586	44.6659942	-2.86729834
YBR134W	2	503736	49.42838824	34.2447	504300	ARS217.1	-700	opposite	0.333333333	lagging	TFIID-dominated	ND	ND	ND	41.14122011	39.3140099	1.827210208	46.41670758	46.37207741	0.04463017
YBR135W	2	504259	50.34621379	34.3634	504840	ARS217.1	-160	opposite	0.333333333	lagging	TFIID-dominated	ND	ND	ND	40.68539356	39.05601148	1.629382072	45.21675299	44.95075702	0.26599597
YBR133C	2	504927	50.99747694	34.2447	504390	ARS217.1	-610	same	0.333333333	lagging	TFIID-dominated	0.296373109	0.357569579	G2	40.78338925	39.31432541	1.469063848	43.12027936	43.51526668	-0.39498732
YBR136W	2	505123	50.99747694	34.6237	505710	ARS217.1	710	same	1	leading	TFIID-dominated	-0.690145409	-0.252227351	rest	40.86312871	40.46022903	0.402899682	43.89680597	43.13327787	0.7635281
YBR137W	2	512459	47.88067839	37.8063	513030	ARS217.3	-1570	opposite	ND	lagging	TFIID-dominated	ND	ND	ND	40.6222601	41.06659935	-0.444339253	47.79053729	46.27123254	1.51930475
YBR139W	2	515147	49.26709151	38.514	515730	ARS217.3	1130	same	ND	leading	SAGA-dominated	ND	ND	ND	40.37400027	41.77333076	-1.399330497	43.59703064	44.78251251	-1.18548187
YBR138C	2	515911	49.72343549	38.4267	515370	ARS217.3	770	opposite	ND	leading	TFIID-dominated	-0.475698319	-0.760713427	M	42.13881822	40.974722	1.164096215	45.70740201	48.6936244	-2.98622239
YBR141W-A	2	526660	57.06590069	40.7479	527250	ARS217.6	650	same	ND	leading	ND	ND	ND	ND	42.09195128	44.30809675	-2.216145469	49.40049254	52.60024891	-3.19975637
YBR142W	2	527739	60.0064759	41.1943	528300	ARS217.6	1700	same	ND	leading	TFIID-dominated	ND	ND	ND	41.53285639	43.21680038	-1.683943985	49.72639329	48.0644057	1.66198759
YBR141C	2	528551	60.68525561	41.1943	528000	ARS217.6	1400	opposite	ND	leading	ND	-0.023626891	0.120285888	rest	42.14363561	44.4379487	-2.29431309	50.42507187	52.25123254	-1.82616067
YBR145W	2	533099	50.45497453	42.5795	533670	ARS218.0	-2930	opposite	ND	lagging	SAGA-dominated	ND	ND	ND	42.19040588	40.86801863	1.322387247	46.42072422	48.30466702	-1.8839428
YBR143C	2	532759	49.99856803	42.3546	532200	ARS218.0	-4400	same	ND	lagging	TFIID-dominated	0.714150887	1.189303002	rest	40.90812287	41.81417939	-0.906056513	46.83354235	47.36756452	-0.53402217
YBR144C	2	534042	51.73931316	42.5795	533490	ARS218.0	-3110	same	ND	lagging	TFIID-dominated	ND	ND	ND	41.98462812	43.27146177	-1.286833653	41.50835049	50.58745129	-9.0791008
YBR146W	2	534691	51.53096189	42.7801	535260	ARS218.0	-1340	opposite	ND	lagging	TFIID-dominated	0.534206443	-0.1918762	rest	41.92445793	40.3020275	1.622430422	45.20894296	46.12625665	-0.91731369
YBR147W	2	536068	48.26340898	42.9981	536640	ARS218.0	40	same	ND	leading	SAGA-dominated	-0.666626891	-0.571053523	rest	39.41024714	41.83700448	-2.426757347	49.80387225	47.71340591	2.09046634
YBR148W	2	537427	48.76005819	43.1513	537990	ARS218.1	-610	opposite	0	lagging	ND	-0.893903676	-1.004456809	rest	41.18223395	39.4290478	1.753186152	45.51589378	51.68352095	-6.16762717
YBR149W	2	539315	54.94730317	43.3928	539880	ARS218.2	-720	opposite	ND	lagging	SAGA-dominated	-0.067726891	0.24810567	rest	41.77634174	41.82998792	-0.053646183	50.80546806	49.91954781	0.88592025
YBR151W	2	544379	59.44222406	42.6489	544950	ARS218.4	750	same	ND	leading	TFIID-dominated	ND	ND	ND	42.28401091	46.13342608	-3.84941517	55.79498862	55.53510854	0.25988008
YBR150C	2	545015	60.37349182	42.6489	544470	ARS218.4	270	opposite	ND	leading	TFIID-dominated	-0.235448319	-0.114038797	rest	40.04119457	40.79748195	-0.756287378	47.36953019	48.66428863	-1.29475844
YBR152W	2	545869	62.94821362	42.1316	546450	ARS218.4	2250	same	ND	leading	TFIID-dominated	-0.567001891	-0.243234742	rest	43.84484192	45.44402472	-1.5991828	52.93356671	55.37444926	-2.44088255
YBR153W	2	546953	63.89186964	41.7987	547530	ARS218.5	-2270	opposite	ND	lagging	TFIID-dominated	-0.152126891	0.365408987	rest	42.8705241	43.49761208	-0.627087977	51.0921386	51.19073178	-0.09859318
YBR155W	2	549203	66.39699758	41.1875	549780	ARS218.5	-20	opposite	ND	lagging	TFIID-dominated	ND	ND	ND	46.13932628	47.02991881	-0.890592535	55.95469786	57.85500028	-1.90030242
YBR154C	2	549623	66.73999797	41.2738	549090	ARS218.5	-710	same	ND	lagging	TFIID-dominated	1.187206443	0.303257587	rest	44.87713932	42.62051786	2.256621458	53.80953789	55.93531128	-2.12577339
YBR156C	2	553743	71.97617508	41.3983	553200	ARS218.6	-2600	same	1	lagging	TFIID-dominated	-0.191960224	0.114091511	rest	44.26174256	48.93401221	-4.672269647	57.60359031	60.76310327	-3.15951296
YBR158W	2	555779	73.63655579	42.8025	556350	ARS218.6	550	same	1	leading	SAGA-dominated	1.112248109	-0.274260784	M/G1	45.78874273	45.14268257	0.646060162	55.00253401	53.37782484	1.62470917
YBR157C	2	556095	73.94658716	42.5173	555540	ARS218.6	-260	same	1	lagging	SAGA-dominated	0.378706443	0.143309265	M/G1	44.22417378	49.17824952	-4.954075743	58.23606662	59.23308857	-0.99702195
YBR159W	2	558178	73.80197476	44.2643	558750	ARS218.6	2950	same	1	leading	TFIID-dominated	0.580456443	0.056344763	rest	46.89631801	44.2685018	2.627816208	56.79495091	56.57877553	0.21617538
YBR160W	2	559459	75.02696227	45.055	560040	ARS218.6	4240	same	1	leading	TFIID-dominated	0.199456443	0.592675104	rest	50.33010223	53.38890514	-3.058802913	55.28253128	54.34837312	0.93415816
YBR161W	2	560987	75.56331922	45.7243	561570	ARS218.6	5770	same	1	leading	TFIID-dominated	0.292248109	0.399645443	G1	43.21211503	48.98125932	-5.769144288	50.8081254	51.06593089	-0.25780549
YBR162W-A	2	564675	72.87607438	46.5405	565260	ARS218.6	9460	same	1	leading	TFIID-dominated	ND	ND	ND	48.17090599	51.90105913	-3.730153142	53.41377148	52.61835562	0.79541586
YBR162C	2	565335	71.65280462	46.5067	564780	ARS218.6	8980	opposite	1	leading	TFIID-dominated	1.078789776	1.75048635	rest	43.31139628	48.6738644	-5.362468117	51.71415111	57.57926971	-5.8651186
YBR163W	2	565123	72.34164528	46.5427	565710	ARS218.6	9910	same	1	leading	TFIID-dominated	0.412015967	-0.022359476	rest	45.51035126	49.18447846	-3.674127198	51.26172641	52.20336514	-0.94163873
YBR165W	2	568267	62.40165434	45.8864	568830	ARS218.6	13030	same	1	leading	TFIID-dominated	ND	ND	ND	46.43149812	45.65669857	0.774799555	52.06934146	52.06615362	0.00318784
YBR164C	2	569047	62.39141626	45.8864	568500	ARS218.6	12700	opposite	1	leading	TFIID-dominated	0.242206443	0.163494542	rest	44.96341859	47.32879791	-2.365379322	54.54259309	53.19744359	1.3451495
YBR166C	2	571743	59.00030728	44.5306	571200	ARS219.0	-11800	same	0.7	lagging	TFIID-dominated	ND	ND	ND	42.5495466	44.60989906	-2.060352467	49.45643364	49.03351623	0.42291741
YBR168W	2	571499	59.43037258	43.8311	572070	ARS219.0	-10930	opposite	0.7	lagging	TFIID-dominated	ND	ND	ND	46.69502683	46.66300962	0.032017207	56.23003037	58.20774253	-1.97771216
YBR167C	2	572703	58.82399027	43.8311	572160	ARS219.0	-10840	same	0.7	lagging	TFIID-dominated	-0.021126891	-0.167553003	rest	44.31049015	45.72447338	-1.413983227	49.64254116	53.34597452	-3.70343336
YBR169C	2	576559	55.67593997	41.0357	576000	ARS219.0	-7000	same	0.7	lagging	SAGA-dominated	-0.451564391	-0.55064678	rest	44.34290951	43.44163844	0.901271072	49.65766555	49.54173758	0.11592797
YBR171W	2	577819	54.43721069	40.1705	578400	ARS219.0	-4600	opposite	0.7	lagging	TFIID-dominated	ND	ND	ND	40.10039095	43.71501867	-3.614627717	49.73416598	50.22553549	-0.49136951
YBR170C	2	578631	52.005613	40.1705	578100	ARS219.0	-4900	same	0.7	lagging	TFIID-dominated	0.039873109	0.047845033	rest	43.4499798	42.88709585	0.562883952	47.76868826	48.59288544	-0.82419718
YBR172C	2	581983	44.03865185	39.6549	581430	ARS219.0	-1570	same	0.7	lagging	TFIID-dominated	0.434423109	0.992901836	rest	40.53993757	42.6655931	-2.125655537	42.99141132	47.46825561	-4.47684429
YBR175W	2	581883	44.03865185	39.6401	582450	ARS219.0	-550	opposite	0.7	lagging	TFIID-dominated	ND	ND	ND	41.29868217	40.35388151	0.944800657	40.1746485	40.5768799	-0.4022314
YBR173C	2	582703	45.24707493	39.6401	582150	ARS219.0	-850	same	0.7	lagging	TFIID-dominated	ND	ND	ND	41.71527718	42.26619484	-0.550917667	41.2696178	41.69323246	-0.42361466
YBR174C	2	583146	45.81659849	39.6293	582600	ARS219.0	-400	same	0.7	lagging	TFIID-dominated	ND	ND	ND	40.73204017	42.52523154	-1.793191378	38.96243343	40.43354523	-1.4711118
YBR176W	2	583131	45.81659849	39.6051	583710	ARS219.0	710	same	1	leading	TFIID-dominated	0.272706443	-0.24295842	rest	39.59190832	40.24246044	-0.650552113	39.57461798	41.12328491	-1.54866693
YBR178W	2	585565	45.78249401	39.3484	586140	ARS219.1	340	same	ND	leading	TFIID-dominated	ND	ND	ND	38.97011726	39.81767679	-0.847559538	41.66686055	36.44634546	5.22051509
YBR177C	2	586719	44.32721024	39.3484	586170	ARS219.1	370	opposite	ND	leading	TFIID-dominated	0.063444538	0.2956838	rest	38.79906033	36.88024987	1.918810463	38.04741951	32.38977963	5.65763988
YBR180W	2	589235	50.54802778	38.0428	589800	ARS219.3	400	same	1	leading	ND	ND	ND	ND	46.15423646	38.49751717	7.656719295	34.90344087	35.79549398	-0.89205311
YBR179C	2	589703	48.37673492	38.2954	589170	ARS219.3	-230	same	nd	lagging	TFIID-dominated	-0.403445072	-0.239003028	rest	38.20621758	39.5599821	-1.353764527	36.97700276	36.17329549	0.80370727
YBR181C	2	593327	45.97965593	36.4242	592770	ARS219.4	-1030	same	1	lagging	TFIID-dominated	1.500123109	1.29903476	rest	38.71640496	39.69458565	-0.978180687	33.81194212	38.74620485	-4.93426273
YBR182C	2	595519	46.17871994	35.3646	594960	ARS219.4	1160	opposite	0.333333333	leading	SAGA-dominated	-0.398182446	-0.392282029	rest	33.03500835	33.34241454	-0.307406197	33.37597257	34.95979957	-1.583827
YBR183W	2	595403	46.17871994	35.2055	595980	ARS219.4	2180	same	0.333333333	leading	SAGA-dominated	ND	ND	ND	36.43400647	36.66262441	-0.228617938	41.36687344	39.44916388	1.91770956
YBR182C-A	2	596049	46.04860155	35.2055	595500	ARS219.4	1700	opposite	0.333333333	leading	ND	-0.587626891	-1.720415722	ND	32.88787339	33.25289494	-0.365021542	34.02225861	38.71697929	-4.69472068
YBR184W	2	596843	46.97537723	34.8304	597420	ARS219.5	-1180	opposite	0	lagging	TFIID-dominated	-0.797841176	-0.508411589	rest	35.2834054	37.59408931	-2.31068391	38.89956757	40.54753269	-1.64796512
YBR186W	2	600047	45.64523008	34.4676	600630	ARS219.5.0	-1970	opposite	0	lagging	ND	ND	ND	ND	41.42534013	40.35776436	1.067575771	46.14214776	44.94894881	1.19319895
YBR185C	2	600495	46.66390723	34.4841	599940	ARS219.5	1340	opposite	nd	leading	TFIID-dominated	-0.257501891	-0.508211476	rest	39.56636174	40.09683171	-0.530469975	43.73361761	45.30131852	-1.56770091
YBR187W	2	602003	49.17930423	34.4386	602580	ARS219.5.0	-20	opposite	0	lagging	TFIID-dominated	0.717873109	0.855687355	rest	41.18000929	41.96904481	-0.789035523	46.717778	44.8532335	1.8645445
YBR189W	2	603963	45.484229	34.3542	604530	ARS219.5.1	-1670	opposite	0	lagging	TFIID-dominated	ND	ND	ND	38.80916444	40.21217136	-1.403006927	39.92538995	42.28580929	-2.36041934
YBR188C	2	604679	42.54883674	34.3542	604140	ARS219.5.0	1540	opposite	nd	leading	TFIID-dominated	0.761373109	-0.242374258	rest	41.88870404	40.6647557	1.223948338	44.71407736	40.82207868	3.89199868
YBR191W	2	605764	38.14157303	33.9831	606330	ARS219.5.1	130	same	nd	leading	TFIID-dominated	2.027123109	1.692009589	rest	36.31150576	37.59724617	-1.285740408	38.46106104	37.49197099	0.96909005
YBR190W	2	605460	39.1784839	34.1101	606030	ARS219.5.1	-170	opposite	0	lagging	ND	ND	ND	ND	37.7547366	34.22918589	3.525550717	37.35816414	36.71529457	0.64286957
YBR192W	2	606955	35.77142415	33.6585	607530	ARS219.5.2	-1070	opposite	0	lagging	TFIID-dominated	0.704373109	0.147736807	rest	38.89466	40.18153249	-1.286872493	37.36883429	37.52007231	-0.15123802
YBR191W-A	2	606643	36.66211761	33.6585	607230	ARS219.5.1	1030	same	nd	leading	ND	ND	ND	ND	35.74187284	37.46492703	-1.723054188	38.07602331	36.28240699	1.79361632
YBR194W	2	609411	37.63298448	32.4804	609990	ARS219.5.2	1390	same	nd	leading	TFIID-dominated	ND	ND	ND	36.49609289	35.54572271	0.950370182	36.58701538	34.84677013	1.74024525
YBR193C	2	610303	37.0878654	32.4804	609750	ARS219.5.2	1150	opposite	nd	leading	TFIID-dominated	-0.460793557	-0.418692206	rest	40.29802011	37.59864265	2.699377467	37.6292038	37.27362524	0.35557856
YBR195C	2	612415	29.30884507	31.2394	611880	ARS219.5.3	-1920	same	1	lagging	TFIID-dominated	0.313408824	0.090166237	rest	32.40570465	29.72388411	2.68182054	32.15144433	29.40419195	2.74725238
YBR196C	2	614463	32.8849638	29.8518	613920	ARS219.5.3	120	opposite	0	leading	TFIID-dominated	ND	ND	ND	36.28385585	37.03908173	-0.755225872	34.67822634	33.19734485	1.48088149
YBR196C-A	2	614667	32.8849638	29.5089	614130	ARS219.5.3	330	opposite	0	leading	ND	1.402373109	0.199908053	ND	36.31594833	35.71564736	0.600300965	32.39685288	32.62158522	-0.22473234
YBR196C-B	2	615124	33.64490411	29.1772	614580	ARS219.5.3	780	opposite	0	leading	ND	1.206373109	0.836345833	ND	35.67780966	35.47961394	0.198195723	33.39270156	30.88294909	2.50975247
YBR197C	2	616375	34.48993023	28.5644	615840	ARS219.5.4	40	opposite	0	leading	TFIID-dominated	0.690373109	0.445178058	rest	34.22213048	33.22726087	0.994869613	32.65155378	28.75953866	3.89201512
YBR199W	2	618315	33.83517842	27.2216	618900	ARS220.0	300	same	1	leading	TFIID-dominated	ND	ND	ND	25.73181195	22.5313282	3.200483748	22.33435281	21.16791523	1.16643758
YBR198C	2	619095	35.08672005	27.2216	618540	ARS220.0	-60	same	nd	lagging	TFIID-dominated	0.054150887	0.158597774	rest	30.40262736	32.38978884	-1.987161473	27.02619712	31.76887036	-4.74267324
YBR200W	2	620315	37.16641945	26.6305	620880	ARS220.0	2280	same	1	leading	TFIID-dominated	-0.223682446	-0.759998324	M	22.9527601	20.30867043	2.644089668	18.67429568	18.34325753	0.33103815
YBR200W-A	2	622477	36.09069812	26.343	623040	ARS220.0	4440	same	1	leading	ND	0.312873109	-2.231766013	ND	30.21439526	24.74826262	5.466132641	23.27710187	26.4306526	-3.15355073
YBR201W	2	622931	35.15189404	26.3499	623520	ARS220.0	4920	same	1	leading	TFIID-dominated	-0.387984033	-0.890587585	rest	31.18315117	32.72984228	-1.546691103	23.93281943	29.73450629	-5.80168686
YBR202W	2	625187	32.78743623	26.9244	625770	ARS221.0	-2830	opposite	0.5	lagging	TFIID-dominated	0.00314234	-1.021935778	M	32.00273101	31.37139048	0.631340522	27.68373968	33.02977954	-5.34603986
YBR201C-A	2	625543	34.05877069	26.7458	624990	ARS221.0	-3610	same	0.5	lagging	ND	ND	ND	ND	34.46891026	34.25369072	0.215219542	28.02026444	24.97594229	3.04432215
YBR203W	2	628435	40.85642641	28.2725	629010	ARS221.0	410	same	1	leading	TFIID-dominated	-0.893990527	-0.151704721	rest	27.69533134	30.87752185	-3.182190505	27.61301032	30.33871842	-2.7257081
YBR205W	2	633116	35.19267746	29.9573	633690	ARS221.2	290	same	1	leading	TFIID-dominated	ND	ND	ND	35.29244527	36.43633415	-1.143888873	35.50937102	32.05876933	3.45060169
YBR204C	2	633919	35.9468145	29.8697	633360	ARS221.2	-40	same	nd	lagging	TFIID-dominated	-0.635376891	-0.640737256	M/G1	28.30274294	33.68633869	-5.383595748	31.32354715	34.87138462	-3.54783747
YBR206W	2	634095	36.49148091	30.0736	634680	ARS221.3	680	same	1	leading	TFIID-dominated	ND	ND	ND	37.35958794	38.95725523	-1.597667293	36.75504794	33.88831769	2.86673025
YBR207W	2	634563	37.2160725	30.1062	635130	ARS221.3	1130	same	1	leading	TFIID-dominated	0.141406443	0.219830139	rest	32.93553453	35.58778171	-2.652247177	36.3864073	33.57079925	2.81560805
YBR209W	2	642077	64.86559051	31.0361	642660	ARS221.4	860	same	0.7	leading	ND	ND	ND	ND	42.76634706	49.13290342	-6.366556365	55.79237354	56.27864855	-0.48627501
YBR208C	2	643167	63.10363443	31.0361	642630	ARS221.4	830	opposite	0.7	leading	SAGA-dominated	-0.485626891	-0.250360245	rest	38.42260878	39.13388832	-0.711279547	40.26643294	41.58253029	-1.31609735
YBR210W	2	644835	57.17285617	32.8214	645420	ARS221.4	3620	same	0.7	leading	TFIID-dominated	0.203873109	-0.390981216	rest	43.33899303	44.73738358	-1.398390547	52.80858119	51.51310575	1.29547544
YBR212W	2	646947	62.95215014	34.8709	647520	ARS221.4	5720	same	0.7	leading	TFIID-dominated	ND	ND	ND	46.29884944	46.79699106	-0.498141621	57.98040827	57.66137319	0.31903508
YBR211C	2	647735	65.72905369	34.8709	647190	ARS221.4	5390	opposite	0.7	leading	TFIID-dominated	-0.069626891	-0.344896584	rest	44.6202876	45.94711428	-1.326826678	56.03861212	55.53127571	0.50733641
YBR213W	2	649747	73.04584431	38.1881	650310	ARS221.4	8510	same	0.7	leading	TFIID-dominated	-0.231001891	-0.085156072	rest	44.07598896	45.27974732	-1.203758365	53.19828238	58.68673222	-5.48844984
YBR214W	2	650819	73.93536362	39.2124	651390	ARS221.4	9590	same	0.7	leading	TFIID-dominated	-0.658293557	-0.043088226	rest	41.13414362	44.08041051	-2.946266884	52.94061737	48.27861868	4.66199869
YBR215W	2	652787	75.25595448	41.0198	653370	ARS221.4	11570	same	0.7	leading	TFIID-dominated	-0.319269748	0.250419811	rest	44.28289117	45.41348351	-1.13059234	57.43568619	59.46038022	-2.02469403
YBR217W	2	657275	76.881552	43.7865	657840	ARS221.4	16040	same	0.7	leading	TFIID-dominated	ND	ND	ND	46.22573814	48.90949636	-2.683758213	55.53934547	53.42305336	2.11629211
YBR216C	2	658135	81.63592279	43.7865	657600	ARS221.4	15800	opposite	0.7	leading	TFIID-dominated	ND	ND	ND	45.80563488	48.13161342	-2.325978547	55.86411024	54.69589341	1.16821683
YBR218C	2	662871	70.13693313	44.8485	662340	ARS221.5.0	-20260	same	ND	lagging	SAGA-dominated	-0.061088429	0.394174925	rest	46.95656486	47.54443012	-0.587865262	55.8726064	54.21418742	1.65841898
YBR219C	2	663797	68.06019866	44.8356	663240	ARS221.5.0	-19360	same	ND	lagging	TFIID-dominated	-0.278293557	0.315666823	rest	49.25004018	45.92677162	3.323268557	57.95907424	50.16811527	7.79095897
YBR220C	2	665171	68.59581003	44.6301	664620	ARS221.5.0	-17980	same	ND	lagging	TFIID-dominated	0.448498109	0.026560849	rest	45.55571197	45.84802692	-0.292314948	60.57992977	56.20587283	4.37405694
YBR221W-A	2	666032	68.82525933	44.0645	666600	ARS221.5.0	-16000	opposite	ND	lagging	ND	ND	ND	ND	45.04344906	44.16385699	0.879592075	54.49094503	52.81375145	1.67719358
YBR221C	2	666975	68.39167704	44.229	666420	ARS221.5.0	-16180	same	ND	lagging	TFIID-dominated	0.081873109	0.654997856	rest	44.17856431	45.04392455	-0.865360243	57.27259099	55.07089729	2.2016937
YBR223W-A	2	668215	67.74251085	43.3583	668790	ARS221.5.0	-13810	opposite	ND	lagging	ND	ND	ND	ND	47.53968492	46.87140669	0.668278232	59.69621958	55.23409668	4.4621229
YBR222C	2	668887	67.28384185	43.5341	668340	ARS221.5.0	-14260	same	ND	lagging	TFIID-dominated	-0.292626891	0.278912719	rest	48.96666422	45.40697554	3.559688676	55.83043603	53.66021962	2.17021641
YBR224W	2	669619	67.71438213	42.8825	670200	ARS221.5.0	-12400	opposite	ND	lagging	ND	ND	ND	ND	47.55384956	44.5040348	3.049814762	55.89303422	53.48690313	2.40613109
YBR225W	2	670121	67.66404262	42.7506	670710	ARS221.5.0	-11890	opposite	ND	lagging	TFIID-dominated	ND	ND	ND	46.49725835	43.68497106	2.81228729	57.02902718	54.00993635	3.01909083
YBR223C	2	670831	66.28055233	42.8825	670290	ARS221.5.0	-12310	same	ND	lagging	TFIID-dominated	-0.650210224	-0.460437798	rest	47.74727565	45.89845838	1.848817272	57.38364939	52.41136621	4.97228318
YBR226C	2	674059	61.43952905	42.4282	673500	ARS221.5.0	-9100	same	ND	lagging	TFIID-dominated	ND	ND	ND	45.93361565	44.22289901	1.710716647	60.6336459	55.81233155	4.82131435
YBR228W	2	674811	60.38181152	42.6599	675390	ARS221.5.0	-7210	opposite	ND	lagging	TFIID-dominated	ND	ND	ND	45.81985291	44.12333045	1.696522457	55.36479964	55.28160068	0.08319896
YBR227C	2	675628	59.46565806	42.6599	675090	ARS221.5.0	-7510	same	ND	lagging	TFIID-dominated	-0.344926891	-0.168964008	rest	43.78867626	43.4514548	0.337221467	58.84508596	54.44180131	4.40328465
YBR229C	2	679743	63.90860294	43.8719	679200	ARS221.5.0	-3400	same	ND	lagging	TFIID-dominated	-0.440293557	-0.189346738	rest	45.22344318	44.21982284	1.003620337	52.440742	54.07607183	-1.63532983
YBR230W-A	2	679779	63.90860294	43.9893	680340	ARS221.5.0	-2260	opposite	ND	lagging	ND	ND	ND	ND	48.14539162	43.24640789	4.898983728	50.56933845	57.93111629	-7.36177784
YBR230C	2	680591	65.36529241	43.9893	680040	ARS221.5.0	-2560	same	ND	lagging	TFIID-dominated	1.489456443	0.35083353	rest	48.30983439	44.72182533	3.588009068	57.80503114	58.64832193	-0.84329079
YBR233W	2	682803	58.06860851	43.3225	683370	ARS221.5.0	770	same	ND	leading	TFIID-dominated	ND	ND	ND	41.17981373	42.92451208	-1.744698351	49.41847501	51.03739705	-1.61892204
YBR231C	2	683655	57.00747796	43.3225	683100	ARS221.5.0	500	opposite	ND	leading	TFIID-dominated	-0.061751891	-0.04310976	rest	43.87826787	45.86295021	-1.984682345	57.49559655	59.46744526	-1.97184871
YBR232C	2	684226	57.70253322	43.0732	683670	ARS221.5.0	1070	opposite	ND	leading	TFIID-dominated	ND	ND	ND	42.05679298	42.80983291	-0.753039932	49.72724259	50.77690652	-1.04966393
YBR233W-A	2	684435	58.62307928	42.4906	685020	ARS221.5.0	2420	same	ND	leading	ND	ND	ND	ND	43.58841898	43.05785104	0.530567945	52.40508819	52.65002471	-0.24493652
YBR235W	2	686315	57.25650669	41.1554	686880	ARS221.5.0	4280	same	ND	leading	TFIID-dominated	ND	ND	ND	42.34096873	42.28832051	0.052648223	49.73849004	48.42341535	1.31507469
YBR234C	2	687135	56.56502763	41.1554	686580	ARS221.5.0	3980	opposite	ND	leading	TFIID-dominated	0.000273109	0.209590828	rest	44.40444759	41.44416287	2.960284728	50.93925739	52.29795212	-1.35869473
YBR237W	2	691419	53.41978623	38.6676	691980	ARS221.5.0	9380	same	ND	leading	ND	ND	ND	ND	37.64048151	39.4649946	-1.824513092	45.93991881	44.28935566	1.65056315
YBR236C	2	692231	52.11081537	38.6676	691680	ARS221.5.0	9080	opposite	ND	leading	TFIID-dominated	-0.257460224	0.121857018	rest	42.99603967	43.15425616	-0.158216493	54.12066041	52.60323078	1.51742963
YBR238C	2	697887	40.55021206	38.375	697350	ARS222.0	-4050	same	1	lagging	TFIID-dominated	0.182554928	-0.130228792	rest	38.2570126	39.40627119	-1.14925859	40.05250287	45.00170976	-4.94920689
YBR239C	2	700655	36.56362278	38.1525	700110	ARS222.0	-1290	same	1	lagging	TFIID-dominated	0.004658824	0.118859706	rest	37.38428021	28.82472759	8.559552622	40.11407142	32.20248971	7.91158171
YBR240C	2	702903	36.46723957	37.6333	702360	ARS222.0	960	opposite	0	leading	SAGA/TFIID	-1.108015779	-0.807576021	rest	36.89833397	34.15052616	2.747807807	35.8101984	35.54103492	0.26916348
YBR242W	2	704011	39.86674965	36.8767	704580	ARS222.1	1180	same	0.5	leading	TFIID-dominated	ND	ND	ND	40.55641346	38.33733109	2.219082368	40.7489002	38.04889779	2.70000241
YBR241C	2	704639	41.1412666	36.8767	704100	ARS222.1	700	opposite	0.5	leading	TFIID-dominated	-1.315293557	-0.501005135	rest	35.96201557	33.57661648	2.385399087	34.15951246	32.52050403	1.63900843
YBR244W	2	706811	42.47928197	35.669	707400	ARS222.5.0	400	same	1	leading	SAGA-dominated	ND	ND	ND	36.91660954	37.70916489	-0.792555357	39.26478776	40.85140738	-1.58661962
YBR243C	2	707335	42.62316659	35.8494	706800	ARS222.5.0	-200	same	nd	lagging	TFIID-dominated	-0.032126891	0.154170764	G2	36.83950846	38.37663084	-1.537122378	39.57227376	36.66214459	2.91012917
YBR246W	2	711051	50.72551081	34.8743	711630	ARS222.5.1	2630	same	ND	leading	TFIID-dominated	ND	ND	ND	38.71290895	40.72922651	-2.016317565	40.39416793	40.09690049	0.29726744
YBR245C	2	711887	49.85792384	34.8905	711330	ARS222.5.1	2330	opposite	ND	leading	TFIID-dominated	-0.215896121	0.240884105	rest	37.46777207	37.07647455	0.391297521	38.06464035	37.06601716	0.99862319
YBR247C	2	714991	51.54498078	35.0178	714450	ARS223.0	-550	same	ND	lagging	TFIID-dominated	0.388248109	0.586768464	rest	40.24625723	38.94168361	1.304573623	48.27257421	44.44503359	3.82754062
YBR248C	2	717055	51.13096281	35.5308	716520	ARS223.0	1520	opposite	ND	leading	SAGA-dominated	0.383230252	0.754553334	rest	38.90897993	39.52761923	-0.618639305	40.89127034	44.2218986	-3.33062826
YBR250W	2	717827	50.16330977	35.9404	718410	ARS223.1	-2190	opposite	ND	lagging	TFIID-dominated	ND	ND	ND	36.46697037	34.95541238	1.511557998	39.12863769	39.35410095	-0.22546326
YBR249C	2	718623	49.14458088	35.9404	718080	ARS223.1	-2520	same	ND	lagging	SAGA/TFIID	0.861873109	1.159669402	rest	37.97123486	38.7877927	-0.816557837	39.99023803	40.63497554	-0.64473751
YBR251W	2	720819	50.04894997	36.5311	721380	ARS223.1	780	same	ND	leading	TFIID-dominated	-0.040543557	0.039566894	rest	39.39542226	43.47677118	-4.081348913	45.19885743	46.11121316	-0.91235573
YBR252W	2	722075	51.97402434	36.5617	722640	ARS223.2	-360	opposite	0	lagging	TFIID-dominated	ND	ND	ND	38.87795234	39.46040317	-0.582450825	41.26981457	44.6079904	-3.33817583
YBR253W	2	722715	52.53677761	36.5222	723300	ARS223.2	300	same	0.666666667	leading	TFIID-dominated	0.912373109	0.727762658	rest	38.61433613	38.31233057	0.302005565	41.29504162	37.54658407	3.74845755
YBR255W	2	723891	54.39610129	36.3624	724470	ARS223.2	1470	same	0.666666667	leading	TFIID-dominated	ND	ND	ND	41.97241366	40.03183279	1.940580864	46.09564792	46.16413663	-0.06848871
YBR254C	2	724783	55.52844936	36.3624	724230	ARS223.2	1230	opposite	0.666666667	leading	TFIID-dominated	0.444206443	-0.086019055	rest	38.72104507	38.45747808	0.263566998	43.96098423	39.04325045	4.91773378
YBR255C-A	2	727607	55.49699988	35.2883	727050	ARS223.3	50	opposite	ND	leading	ND	0.376873109	0.451095087	ND	43.63192772	41.91440275	1.717524973	42.94174568	43.56107928	-0.6193336
YBR257W	2	728339	56.47789448	34.6207	728910	ARS223.3	1910	same	ND	leading	TFIID-dominated	ND	ND	ND	41.48504692	41.30367909	0.181367826	47.74247167	48.84323607	-1.1007644
YBR256C	2	728647	57.43170462	34.8346	728100	ARS223.3	1100	opposite	ND	leading	TFIID-dominated	0.079673109	0.835420882	G2	41.94967529	42.13111489	-0.181439595	46.19477167	44.81051293	1.38425874
YBR259W	2	729835	56.25210043	34.1216	730410	ARS223.3	3410	same	ND	leading	TFIID-dominated	ND	ND	ND	39.9865537	40.90647545	-0.919921757	44.58558243	43.42246223	1.1631202
YBR258C	2	730695	53.26716192	34.1216	730140	ARS223.3	3140	opposite	ND	leading	TFIID-dominated	0.122123109	-0.397311731	rest	40.52436634	41.45634147	-0.931975132	47.14762745	45.9045121	1.24311535
YBR260C	2	735151	46.6643121	34.6482	734610	ARS224.0	-790	same	1	lagging	TFIID-dominated	-0.292939391	0.059298311	rest	38.69620266	40.81431419	-2.11811153	45.7833523	43.23223613	2.55111617
YBR261C	2	736063	46.62138282	35.1025	735510	ARS224.0	110	opposite	0.333333333	leading	TFIID-dominated	0.269206443	0.45331699	rest	40.3019468	37.54462876	2.757318037	42.5924855	40.53662861	2.05585689
YBR263W	2	735683	46.84691042	35.3479	736260	ARS224.0	860	same	0.333333333	leading	TFIID-dominated	ND	ND	ND	40.40991829	39.59364479	0.8162735	43.87909415	43.02976215	0.849332
YBR262C	2	736575	45.9073494	35.3479	736020	ARS224.0	620	opposite	0.333333333	leading	TFIID-dominated	0.517873109	0.27638084	rest	39.89053647	36.94427527	2.946261199	43.08568512	37.4330437	5.65264142
YBR265W	2	738019	43.33081783	36.3097	738600	ARS224.1	-400	opposite	ND	lagging	SAGA/TFIID	ND	ND	ND	39.49406157	39.11976004	0.374301523	41.02425202	42.83340999	-1.80915797
YBR264C	2	738887	44.19667779	36.3097	738330	ARS224.1	-670	same	ND	lagging	TFIID-dominated	0.079706443	0.238836252	rest	40.0689	43.09120377	-3.022303763	41.08472209	42.42583572	-1.34111363
YBR267W	2	739315	44.16265735	36.852	739890	ARS224.2	-710	opposite	0.5	lagging	TFIID-dominated	0.287206443	0.782699073	rest	39.64559328	39.93460352	-0.289010235	35.92056713	42.28095994	-6.36039281
YBR266C	2	740882	42.29569033	36.9733	740340	ARS224.2	-260	same	0.5	lagging	TFIID-dominated	ND	ND	ND	38.7892879	38.88547764	-0.096189733	35.77153637	42.39746016	-6.62592379
YBR268W	2	740771	42.38559307	37.1064	741360	ARS224.2	760	same	1	leading	TFIID-dominated	ND	0.23590356	rest	41.34905581	38.72317528	2.62588053	42.77545783	34.89387982	7.88157801
YBR269C	2	743095	46.39713418	37.006	742560	ARS224.3	-40	same	1	lagging	TFIID-dominated	0.494873109	-0.147160435	rest	38.26526995	38.24615635	0.019113607	35.92793162	39.16738546	-3.23945384
YBR271W	2	744323	47.48553873	36.3312	744900	ARS224.4	-900	opposite	ND	lagging	TFIID-dominated	ND	ND	ND	38.77130374	38.91264522	-0.141341478	43.66631636	39.68155085	3.98476551
YBR270C	2	745215	46.82762248	36.3312	744660	ARS224.4	-1140	same	ND	lagging	TFIID-dominated	-0.205326891	-0.27565867	rest	39.29723901	37.66888784	1.628351173	40.41748433	41.04463255	-0.62714822
YBR272C	2	748319	50.66512281	34.647	747780	ARS224.5	-1220	same	ND	lagging	TFIID-dominated	-0.637326891	-0.41091211	rest	35.95634502	36.48634492	-0.529999903	40.28086475	39.33321711	0.94764764
YBR274W	2	749043	48.18589866	33.8325	749610	ARS224.5	610	same	ND	leading	TFIID-dominated	ND	ND	ND	40.92185772	40.56229083	0.359566893	47.33123774	46.33240295	0.99883479
YBR273C	2	749895	47.77503685	33.8325	749340	ARS224.5	340	opposite	ND	leading	TFIID-dominated	ND	ND	ND	38.54591423	41.7319478	-3.18603357	41.39539303	45.65228941	-4.25689638
YBR275C	2	757735	51.73257314	36.0564	757200	ARS225.0	3800	opposite	ND	leading	TFIID-dominated	-0.423235586	0.277430434	rest	38.19618703	38.7600209	-0.563833867	41.81837455	42.40187648	-0.58350193
YBR278W	2	759755	50.44129781	37.8922	760320	ARS225.0	6920	same	ND	leading	TFIID-dominated	ND	ND	ND	38.63962784	36.90885771	1.730770125	48.04697495	41.00456395	7.042411
YBR276C	2	760655	48.75308925	37.8922	760110	ARS225.0	6710	opposite	ND	leading	TFIID-dominated	-0.300904668	0.098583055	rest	36.82538469	37.08516332	-0.259778633	43.08865551	39.06813038	4.02052513
YBR279W	2	760715	48.75308925	38.1466	761280	ARS225.0	7880	same	ND	leading	TFIID-dominated	0.179973109	0.34270599	rest	43.37109417	41.16090126	2.210192915	49.72930094	49.53828075	0.19102019
YBR277C	2	761111	48.71872709	38.0442	760560	ARS225.0	7160	opposite	ND	leading	TFIID-dominated	ND	ND	ND	37.3046595	35.9167829	1.387876603	47.64190656	37.22346719	10.41843937
YBR280C	2	765215	53.13905635	37.5034	764670	ARS227.0	-5130	same	ND	lagging	TFIID-dominated	-0.523876891	-0.494549453	rest	39.71815115	41.6879546	-1.969803449	44.35222462	44.18704742	0.1651772
YBR282W	2	767707	48.09258791	35.153	768270	ARS227.0	-1530	opposite	ND	lagging	TFIID-dominated	ND	ND	ND	38.30163341	35.94202679	2.35960662	38.68803341	42.44254243	-3.75450902
YBR281C	2	768159	47.24424206	35.5197	767610	ARS227.0	-2190	same	ND	lagging	TFIID-dominated	-0.514808709	-0.249659882	rest	40.4414316	39.18152101	1.259910587	45.56716602	47.80543246	-2.23826644
YBR284W	2	770387	45.16332761	33.5904	770970	ARS227.1	-830	opposite	0	lagging	TFIID-dominated	ND	ND	ND	36.42690239	37.76173576	-1.334833361	37.8796588	40.14142606	-2.26176726
YBR283C	2	771103	45.60271883	33.5904	770550	ARS227.0	750	opposite	ND	leading	TFIID-dominated	0.693015967	0.881141525	rest	37.66267585	40.17298249	-2.510306631	45.04656603	45.22886294	-0.18229691
YBR285W	2	773275	47.52468551	32.7502	773850	ARS227.2	50	same	ND	leading	ND	-0.085126891	-1.087287901	rest	36.26169657	37.37582344	-1.114126877	40.64508172	39.08783697	1.55724475
YBR286W	2	774163	49.47408235	32.7379	774750	ARS227.2	950	same	ND	leading	SAGA-dominated	0.604873109	0.494470969	rest	38.57304411	38.4758619	0.097182208	39.57198309	41.23120976	-1.65922667
YBR287W	2	775995	51.76256795	32.93	776580	ARS227.3	-2420	opposite	ND	lagging	SAGA-dominated	0.495373109	0.408283862	M	37.24777886	37.49185324	-0.24407438	41.62504305	36.18752707	5.43751598
YBR289W	2	779147	48.45512687	33.9793	779730	ARS227.3	730	same	ND	leading	TFIID-dominated	ND	ND	ND	37.68935575	40.67278571	-2.983429967	41.78715265	38.91191217	2.87524048
YBR288C	2	780023	48.03556422	33.802	779490	ARS227.3	490	opposite	ND	leading	TFIID-dominated	0.169730252	0.15349459	rest	39.63582548	41.78760392	-2.15177844	44.55783672	44.6577486	-0.09991188
YBR290W	2	782059	44.18130279	35.0748	782640	ARS227.4	-360	opposite	ND	lagging	TFIID-dominated	0.267373109	0.515246361	rest	39.85000276	38.28313162	1.566871135	38.23038042	38.72114974	-0.49076932
YBR291C	2	785127	43.44742785	35.7537	784590	ARS228.0	-810	same	1	lagging	TFIID-dominated	0.058123109	-0.734334947	rest	39.00101932	37.11880117	1.882218158	41.04854163	39.42032315	1.62821848
YBR292C	2	785568	42.91695557	35.9138	785010	ARS228.0	-390	same	1	lagging	ND	ND	ND	ND	38.61077993	37.26907941	1.341700527	40.03142392	40.36179449	-0.33037057
YBR293W	2	786587	39.26234898	36.5419	787170	ARS228.0	1770	same	1	leading	TFIID-dominated	0.297327655	-0.053592816	rest	38.98321453	35.79249638	3.19071815	36.60936171	37.38705785	-0.77769614
YBR294W	2	788729	40.67345449	37.1486	789300	ARS228.1	-300	opposite	0	lagging	TFIID-dominated	-0.484126891	-0.193560675	rest	31.65909953	32.87192352	-1.212823988	32.46420931	32.83973871	-0.3755294
YBR295W	2	792291	36.87573138	37.6477	792870	ARS228.2	-130	opposite	0	lagging	TFIID-dominated	-0.741519748	0.30130715	rest	36.42288259	36.31052596	0.112356638	32.32267247	35.37375879	-3.05108632
YBR296C	2	799079	39.30794542	36.997	798540	ARS228.5.0	-60	same	1	lagging	ND	-0.9787178	-1.027345122	M/G1	33.40339971	33.45288202	-0.049482309	30.41898896	33.24325914	-2.82427018
YBR297W	2	799979	37.9973516	37.1059	800550	ARS229.0	750	same	0.5	leading	ND	ND	ND	ND	34.16899374	33.3850571	0.783936643	34.75076942	29.76960363	4.98116579
YBR296C-A	2	800735	37.54432287	37.1059	800190	ARS229.0	390	opposite	0.5	leading	ND	-0.863126891	-0.666932988	ND	36.44173304	34.89504421	1.546688825	36.39099774	31.10683217	5.28416557
YCL076W	3	891	82.04652952	39.9919	1470	ARS300.0	70	same	ND	leading	ND	ND	ND	ND	45.11090887	42.81068529	2.300223582	53.2899208	45.67993575	7.60998505
YCL069W	3	9205	0	36.607	9780	ARS301.0	-1465	opposite	0.5	lagging	TFIID-dominated	ND	ND	ND	48.62857028	48.02276039	0.60580989	0	0
YCL073C	3	8825	0	37.2772	8280	ARS301.0	-2965	same	0.5	lagging	SAGA/TFIID	0.196623109	-1.049607839	rest	46.0259709	47.16018255	-1.134211647	55.59660464	51.34919753	4.24740711
YCL068C	3	12784	R	33.7018	12240	ARS302.0	837	opposite	ND	leading	TFIID-dominated	ND	ND	ND	0	0		0	0
YCL066W	3	12781	R	32.539	13350	ARS302.0	-1324	opposite	ND	lagging	TFIID-dominated	ND	ND	ND	43.39846948	43.4032334	-0.004763925	46.51145824	43.00067175	3.51078649
YCL065W	3	13250	R	31.9509	13830	ARS302.0	-844	opposite	ND	lagging	TFIID-dominated	ND	ND	ND	40.59054941	40.86414255	-0.273593137	41.86731929	40.4756776	1.39164169
YCL067C	3	13517	R	33.1251	12960	ARS302.0	1557	opposite	ND	leading	SAGA-dominated	ND	ND	ND	0	0		0	0
YCL063W	3	16748	48.30084952	28.7015	17310	ARS320.0	310	same	1	leading	TFIID-dominated	ND	ND	ND	43.18805123	42.80563238	0.382418847	42.55604796	53.92536765	-11.36931969
YCL064C	3	17448	46.06022346	28.7015	16890	ARS320.0	-110	same	nd	lagging	TFIID-dominated	0.711706443	-0.179567189	rest	41.82736077	41.31113175	0.516229022	48.54366127	46.25105466	2.29260661
YCL061C	3	22672	36.39521425	24.4642	22140	ARS320.1	-1260	same	1	lagging	TFIID-dominated	-0.716172345	0.147697643	G1	42.7783419	42.99212043	-0.213778525	50.73396976	43.32059732	7.41337244
YCL058W-A	3	23060	36.58464821	23.2239	23640	ARS320.1	240	same	1	leading	ND	ND	ND	ND	43.20724294	40.81284621	2.394396723	35.41764342	36.70697573	-1.28933231
YCL059C	3	23928	36.87471155	23.2239	23370	ARS320.1	-30	same	1	lagging	TFIID-dominated	ND	ND	ND	43.39892032	42.35106701	1.047853317	39.50830061	36.832125	2.67617561
YCL057W	3	24252	36.74950522	22.3757	24840	ARS304.0	640	same	0.5	leading	TFIID-dominated	ND	ND	ND	36.06185548	37.86394312	-1.802087639	31.65397891	33.03483024	-1.38085133
YCL057C-A	3	24824	37.23843217	22.3757	24270	ARS304.0	70	opposite	0.5	leading	ND	0.056373109	0.18108277	ND	41.30727077	40.14668934	1.160581425	35.91240468	35.62151805	0.29088663
YCL055W	3	27396	44.87383698	19.1427	27960	ARS304.2	-640	opposite	0.5	lagging	SAGA-dominated	ND	ND	ND	27.41337739	30.71868002	-3.305302627	28.24902872	25.98134475	2.26768397
YCL056C	3	27888	43.06449015	19.6316	27330	ARS304.2	-1270	same	0.5	lagging	TFIID-dominated	0.524706443	-0.668333566	rest	29.16279396	30.82382519	-1.661031227	30.66549914	30.27249868	0.39300046
YCL054W	3	30932	34.31824192	15.7558	31500	ARS304.4	-300	opposite	0	lagging	TFIID-dominated	0.338150887	0.400023499	rest	26.19372705	29.5416733	-3.347946252	26.22050822	27.66951487	-1.44900665
YCL051W	3	35068	32.87903537	13.0632	35640	ARS304.6	1440	same	0.5	leading	TFIID-dominated	ND	ND	ND	20.49845907	18.65171596	1.84674311	19.58488022	17.89814013	1.68674009
YCL052C	3	35952	32.90134358	13.0632	35400	ARS304.6	1200	opposite	0.5	leading	TFIID-dominated	-0.478710224	-0.391873711	rest	23.60793111	24.59822421	-0.990293103	23.29330792	24.07153952	-0.7782316
YCL050C	3	39368	35.08028091	12.6436	38820	ARS305.0	-1780	same	1	lagging	TFIID-dominated	0.136623109	-0.403835861	rest	11.85860176	9.620991796	2.237609961	12.24596498	11.38336415	0.86260083
YCL048W-A	3	40916	33.45911947	13.4562	41490	ARS305.1	-310	opposite	0	lagging	ND	ND	ND	ND	19.02162237	22.70333932	-3.681716945	19.43599534	22.95589203	-3.51989669
YCL049C	3	41304	33.40470654	13.2296	40770	ARS305.0	170	opposite	nd	leading	TFIID-dominated	-0.481710224	-0.707614569	rest	17.41746697	14.02350024	3.393966728	16.07280291	14.46577549	1.60702742
YCL048W	3	41664	33.28364891	13.7102	42240	ARS305.1	440	same	nd	leading	ND	ND	ND	ND	23.51371234	23.63685613	-0.123143783	24.37424472	22.99403052	1.3802142
YCL047C	3	44952	30.15077249	15.2701	44400	ARS305.1	2600	opposite	nd	leading	TFIID-dominated	ND	ND	ND	23.62917664	22.85696893	0.77220771	24.25776616	23.42868624	0.82907992
YCL046W	3	46139	35.02041605	16.6234	46710	ARS305.2	-1490	opposite	0	lagging	TFIID-dominated	ND	ND	ND	37.89267551	34.26120627	3.63146924	27.15632209	31.03909991	-3.88277782
YCL044C	3	48920	33.46233959	17.8085	48390	ARS305.2	190	opposite	0	leading	TFIID-dominated	-0.082555462	-0.095013932	rest	36.02551073	33.03097021	2.994540517	34.02680594	27.48209342	6.54471252
YCL042W	3	50083	33.87113302	18.6266	50670	ARS305.3	-730	opposite	0.5	lagging	SAGA-dominated	ND	ND	ND	39.83035652	39.01881425	0.811542265	35.24172057	38.03253335	-2.79081278
YCL043C	3	50720	34.43049647	18.4668	50190	ARS305.3	-1210	same	0.5	lagging	TFIID-dominated	0.844310609	0.924325266	M	37.00980983	37.32206959	-0.312259755	38.39543002	34.05867983	4.33675019
YCL040W	3	50337	33.87113302	18.7521	50910	ARS305.3	-490	opposite	0.5	lagging	SAGA-dominated	-0.081626891	0.046632976	M/G1	42.54460936	38.65522271	3.889386655	35.16559255	37.07291316	-1.90732061
YCL041C	3	51126	35.52198318	18.6266	50580	ARS305.3	-820	same	0.5	lagging	ND	ND	ND	ND	39.82871364	38.61556236	1.213151283	47.4333398	40.52867142	6.90466838
YCL039W	3	52124	40.15902025	18.9059	52710	ARS305.4	-290	opposite	0	lagging	ND	-0.865904668	-0.004082527	rest	40.54965894	39.51756752	1.032091423	44.78694142	37.63520696	7.15173446
YCL038C	3	57112	36.01118431	17.9095	56580	ARS305.4	3580	opposite	0	leading	TFIID-dominated	0.128464019	-0.346066285	M	29.15926278	25.94532274	3.213940038	31.19430248	28.42388382	2.77041866
YCL036W	3	58468	24.97424975	16.9498	59040	ARS306.0	-3560	opposite	0.5	lagging	TFIID-dominated	ND	ND	ND	40.52263466	39.04310939	1.479525273	34.96076656	35.24771887	-0.28695231
YCL037C	3	59248	20.10000016	17.131	58710	ARS306.0	-3890	same	0.5	lagging	TFIID-dominated	0.700373109	1.588185439	rest	39.04465137	38.68306206	0.361589308	45.41475845	37.21987865	8.1948798
YCL034W	3	61116	30.42109165	16.1828	61680	ARS306.0	-920	opposite	0.5	lagging	TFIID-dominated	ND	ND	ND	40.08390351	39.24359358	0.840309922	42.80607157	37.93801939	4.86805218
YCL035C	3	61736	33.68045139	16.3173	61200	ARS306.0	-1400	same	0.5	lagging	SAGA-dominated	0.913123109	0.104911158	rest	38.92994142	37.48318214	1.446759285	34.51058053	33.46379578	1.04678475
YCL032W	3	62900	34.2064459	15.7241	63480	ARS306.0	880	same	0.333333333	leading	TFIID-dominated	ND	ND	ND	29.91387926	29.36350825	0.550371014	30.96575427	32.73396402	-1.76820975
YCL033C	3	63784	33.85919074	15.8289	63240	ARS306.0	640	opposite	0.333333333	leading	TFIID-dominated	ND	ND	ND	37.86917956	40.46156131	-2.592381755	32.69799173	35.16488808	-2.46689635
YCL031C	3	66120	35.1748212	15.3234	65580	ARS306.0	2980	opposite	0.333333333	leading	TFIID-dominated	0.719273109	0.397278767	rest	26.57891192	28.63977954	-2.06086762	29.96125966	31.23472829	-1.27346863
YCL030C	3	68888	28.49133086	14.5224	68340	ARS306.1	-2660	same	0.666666667	lagging	SAGA-dominated	0.272723109	0.753459659	rest	28.01008242	25.780415	2.229667428	25.8288325	28.38943473	-2.56060223
YCL028W	3	69588	26.36963647	13.9477	70170	ARS306.1	-830	opposite	0.666666667	lagging	TFIID-dominated	ND	ND	ND	22.90047996	22.87039165	0.030088318	22.57586353	22.85168419	-0.27582066
YCL029C	3	70480	25.87074	13.9477	69930	ARS306.1	-1070	same	0.666666667	lagging	TFIID-dominated	ND	ND	ND	39.48957364	34.64482697	4.844746668	24.19116401	24.70214413	-0.51098012
YCL027W	3	71302	29.48972528	13.2647	71880	ARS306.1	880	same	1	leading	SAGA-dominated	-0.640960224	-0.908348953	M/G1	15.29975225	15.35175959	-0.052007337	15.62440835	16.26119848	-0.63679013
YCL026C-B	3	74520	26.13433715	11.9994	73980	ARS306.2	-20	same	1	lagging	ND	-1.041376891	-1.051923552	ND	13.15852467	12.29527364	0.863251033	11.80576552	12.61333454	-0.80756902
YCL026C-A	3	75784	25.88828228	11.5186	75240	ARS306.3	-160	same	1	lagging	ND	-0.518026891	-1.04380786	ND	16.91468418	17.8786558	-0.963971618	15.09359103	13.76722618	1.32636485
YCL024W	3	78605	36.912045	11.0307	79170	ARS306.4	570	same	1	leading	TFIID-dominated	ND	ND	ND	39.25518498	26.0961182	13.15906678	32.20216864	27.31414728	4.88802136
YCL025C	3	78481	36.912045	10.7813	77940	ARS306.4	-660	same	nd	lagging	SAGA-dominated	-0.241808709	0.302179848	G2	22.60663238	22.88916994	-0.282537559	21.75936191	23.55391835	-1.79455644
YCL023C	3	79795	46.83198055	11.0307	79260	ARS306.4	660	opposite	1	leading	ND	ND	ND	ND	43.96321341	25.27508941	18.688124	34.58657731	25.49196641	9.0946109
YCL022C	3	82584	95.16431188	14.6692	82050	ARS306.4	3450	opposite	1	leading	TFIID-dominated	ND	ND	ND	37.71007181	31.66539113	6.04468068	37.4238217	31.89254165	5.53128005
YCL021W-A	3	83119	0	18.3039	83700	ARS306.4	5100	same	1	leading	ND	-0.212793557	-0.659564901	ND	0	0		0	0
YCL018W	3	90613	R	30.3568	91200	ARS307.0	-12200	opposite	0.6	lagging	TFIID-dominated	0.544623109	0.932837993	rest	41.87898472	40.74622084	1.132763878	44.74428973	41.60941225	3.13487748
YCL017C	3	94881	41.17258457	28.0798	94350	ARS307.0	-9050	same	0.6	lagging	TFIID-dominated	-0.255698319	0.306260087	rest	40.68814814	36.7330153	3.955132838	41.60456803	38.62433193	2.9802361
YCL014W	3	95685	40.35919507	26.7967	96270	ARS307.0	-7130	opposite	0.6	lagging	TFIID-dominated	ND	ND	ND	38.54803995	37.71538954	0.832650405	36.84353281	34.78918581	2.054347
YCL016C	3	96297	39.9014321	27.2217	95760	ARS307.0	-7640	same	0.6	lagging	TFIID-dominated	-0.922376891	-0.273070885	rest	40.15468238	39.55416613	0.60051625	38.44022102	37.35546376	1.08475726
YCL012C	3	102281	31.12864857	23.7566	101730	ARS307.0	-1670	same	0.6	lagging	ND	ND	ND	ND	39.22740464	31.69585737	7.53154727	37.78316974	33.16155739	4.62161235
YCL010C	3	104905	26.36330504	23.3292	104370	ARS307.0	970	opposite	0	leading	TFIID-dominated	0.043248109	0.654056883	rest	28.83042792	37.21032235	-8.379894425	29.5195926	23.80584519	5.71374741
YCL008C	3	107377	33.97380113	23.0337	106830	ARS307.1	630	opposite	0.5	leading	TFIID-dominated	ND	ND	ND	23.79123987	23.05833142	0.73290845	24.81937734	22.15551192	2.66386542
YCL005W	3	107469	33.97380113	22.667	108030	ARS307.1	1830	same	0.5	leading	TFIID-dominated	ND	ND	ND	22.79561996	21.83987081	0.955749155	24.16514273	22.37988351	1.78525922
YCL007C	3	107865	34.92834599	22.9293	107310	ARS307.1	1110	opposite	0.5	leading	TFIID-dominated	ND	ND	ND	22.22414304	21.24853921	0.975603828	21.96153173	20.8493283	1.11220343
YCL004W	3	108517	36.3605267	22.321	109080	ARS307.1	2880	same	0.5	leading	TFIID-dominated	0.291998109	-0.117014712	rest	25.41348893	22.01375121	3.39973772	25.65285528	22.84261247	2.81024281
YCL001W	3	111341	41.47615771	21.1136	111930	ARS308.0	-1470	opposite	0.333333333	lagging	TFIID-dominated	ND	ND	ND	24.86795074	26.9863562	-2.118405457	25.61649325	31.01672325	-5.40023
YCL002C	3	112225	40.41157472	21.1136	111690	ARS308.0	-1710	same	0.333333333	lagging	ND	0.185248109	0.060258032	rest	23.77405898	25.87935102	-2.105292042	24.69272368	28.00507134	-3.31234766
YCL001W-A	3	112577	39.0408388	20.3621	113160	ARS308.0	-240	opposite	0.333333333	lagging	ND	0.243873109	-0.723770809	ND	25.42855897	30.47203625	-5.043477273	29.37922919	31.42660993	-2.04738074
YCL001W-B	3	113267	36.71758145	20.1619	113850	ARS308.0	450	same	1	leading	ND	-0.293876891	-0.829784631	ND	27.45771305	24.61432568	2.843387364	26.9235587	32.9765201	-6.0529614
YCR001W	3	115182	38.3895414	19.8288	115770	ARS308.2	-430	opposite	0	lagging	ND	ND	ND	ND	32.99767234	30.01627522	2.981397118	32.36294052	29.45046977	2.91247075
YCR003W	3	118101	37.10661199	20.7157	118680	ARS308.3	80	same	1	leading	TFIID-dominated	ND	ND	ND	33.55239366	28.73494052	4.817453143	30.57705425	33.0965347	-2.51948045
YCR002C	3	118905	35.97815664	20.7157	118350	ARS308.3	-250	same	nd	lagging	TFIID-dominated	0.552573109	-0.007800509	G2	28.7156948	33.50215044	-4.786455643	33.65792781	30.14896044	3.50896737
YCR004C	3	121025	43.12587326	21.6656	120480	ARS308.4	80	opposite	0	leading	TFIID-dominated	0.387444538	-0.468885147	rest	35.86551893	35.99167445	-0.126155522	30.8591745	33.90764502	-3.04847052
YCR005C	3	122897	40.25005233	22.2916	122340	ARS308.5	140	opposite	ND	leading	SAGA-dominated	0.262956443	0.011238368	rest	38.29706242	39.90018421	-1.603121795	35.75434632	37.99725251	-2.24290619
YCR006C	3	123500	39.27485601	22.5972	122970	ARS308.5	770	opposite	ND	leading	SAGA/TFIID	ND	ND	ND	44.04018825	48.55629153	-4.516103278	37.21224102	37.91156879	-0.69932777
YCR008W	3	127509	35.89367385	22.537	128070	ARS309.1	-3730	opposite	0	lagging	TFIID-dominated	ND	ND	ND	26.79552353	27.35967909	-0.564155562	33.21993139	29.01074957	4.20918182
YCR007C	3	128033	34.78790825	22.5689	127500	ARS309.0	3700	opposite	0	leading	TFIID-dominated	-0.008126891	-0.463471364	rest	30.55639755	35.7497025	-5.193304952	30.21773363	34.42210103	-4.2043674
YCR009C	3	132113	33.81326485	23.6259	131580	ARS309.1	-220	same	0	lagging	TFIID-dominated	-0.119376891	-0.158516277	rest	24.44346366	25.25800509	-0.814541437	24.51073103	28.85509804	-4.34436701
YCR010C	3	133737	34.47451901	24.7399	133200	ARS309.2	-600	same	1	lagging	TFIID-dominated	-0.736793557	-0.86046445	rest	24.7109242	27.50572466	-2.794800465	24.63980708	25.35558485	-0.71577777
YCR012W	3	137173	41.69101884	26.8229	137760	ARS309.3	-840	opposite	0.5	lagging	SAGA-dominated	ND	ND	ND	35.73443657	35.34771242	0.386724155	34.70805034	27.46023917	7.24781117
YCR011C	3	137521	41.27765437	26.7961	136980	ARS309.3	-1620	same	0.5	lagging	TFIID-dominated	-0.008555462	-0.229946189	rest	30.90289499	28.66257522	2.240319763	33.83460461	30.6871091	3.14749551
YCR013C	3	139546	45.08811205	26.5914	138990	ARS309.3	390	opposite	0.2	leading	SAGA-dominated	ND	ND	ND	36.66569803	42.757931	-6.092232968	28.47059272	38.07028921	-9.59969649
YCR016W	3	143101	41.22018913	24.0598	143670	ARS309.3	5070	same	0.2	leading	TFIID-dominated	ND	ND	ND	41.96030992	43.16928092	-1.208970992	39.67113377	45.92379857	-6.2526648
YCR015C	3	142705	41.01601793	25.0404	142170	ARS309.3	3570	opposite	0.2	leading	TFIID-dominated	0.527498109	-0.157101754	rest	39.23929709	34.63606368	4.603233413	38.32314518	35.81601885	2.50712633
YCR017C	3	148177	75.21087761	23.8557	147630	ARS309.3	9030	opposite	0.2	leading	ND	0.329950033	0.416884976	rest	41.5324448	44.80072221	-3.268277408	42.42516803	46.11337114	-3.68820311
YCR018C	3	149400	51.94968754	24.6886	148860	ARS309.3	10260	opposite	0.2	leading	ND	ND	ND	ND	0	0		0	0
YCR019W	3	152197	42.54861213	29.2139	152760	ARS310.0	-11040	opposite	0.818181818	lagging	ND	-0.815793557	-0.487690623	rest	40.66383373	38.65836612	2.005467603	37.68857629	36.46444556	1.22413073
YCR018C-A	3	152359	42.54861213	28.1696	151800	ARS310.0	-12000	same	0.818181818	lagging	ND	ND	ND	ND	41.56166292	41.21191156	0.34975136	43.09013193	46.42887621	-3.33874428
YCR020C	3	155156	36.4972593	30.63	154620	ARS310.0	-9180	same	0.818181818	lagging	TFIID-dominated	-0.085501891	-0.236424865	rest	35.0266471	35.89789741	-0.871250312	34.94308947	31.7220394	3.22105007
YCR020W-B	3	154773	37.2064789	30.8312	155340	ARS310.0	-8460	opposite	0.818181818	lagging	ND	ND	ND	ND	36.64220397	38.38249522	-1.740291254	34.18961894	32.56830962	1.62130932
YCR020C-A	3	155593	35.99417741	30.8312	155040	ARS310.0	-8760	same	0.818181818	lagging	TFIID-dominated	-0.012626891	-1.197220085	rest	32.84312671	33.82178921	-0.978662497	34.1583605	30.77131671	3.38704379
YCR021C	3	157713	37.43905077	31.0919	157170	ARS310.0	-6630	same	0.818181818	lagging	SAGA-dominated	-0.369349113	-0.669154327	rest	41.09903933	35.55712258	5.54191675	33.97492753	32.54204129	1.43288624
YCR022C	3	158260	38.25344569	31.0411	157710	ARS310.0	-6090	same	0.818181818	lagging	ND	ND	ND	ND	32.06777043	31.69239142	0.375379013	32.67625581	32.66826629	0.00798952
YCR023C	3	160953	35.71660714	30.0753	160410	ARS310.0	-3390	same	0.818181818	lagging	TFIID-dominated	-0.102293557	0.17348363	rest	36.48974371	37.20638879	-0.716645075	34.98374811	31.34504291	3.6387052
YCR024C	3	162753	33.96470221	29.3289	162210	ARS310.0	-1590	same	0.818181818	lagging	TFIID-dominated	0.415039776	-0.208584179	rest	27.58109574	29.08918399	-1.508088254	27.69662324	26.75302638	0.94359686
YCR024C-B	3	163360	35.60684496	29.0612	162810	ARS310.0	-990	same	0.818181818	lagging	ND	ND	ND	ND	41.83627821	37.40006522	4.436212992	27.60835579	30.27678728	-2.66843149
YCR024C-A	3	163562	35.60684496	28.7879	163020	ARS310.0	-780	same	0.818181818	lagging	SAGA-dominated	1.346373109	0.570468048	M	40.41755967	33.83463286	6.582926814	25.923103	27.74553373	-1.82243073
YCR026C	3	166834	50.14242723	27.1266	166290	ARS310.0	2490	opposite	0	leading	TFIID-dominated	-0.502814391	-0.086092232	rest	22.83003386	23.91671978	-1.086685922	22.35842632	22.96798739	-0.60956107
YCR027C	3	168681	R	26.1412	168150	ARS310.0	4350	opposite	0	leading	TFIID-dominated	-0.253460224	-0.342635454	rest	39.59667133	35.90674228	3.689929056	28.80725849	27.74579331	1.06146518
YCR028C	3	173041	53.36735199	24.9445	172500	ARS310.0	8700	opposite	0	leading	TFIID-dominated	-0.157841176	0.193920628	rest	40.67129488	43.51938325	-2.848088377	42.09150079	47.11597755	-5.02447676
YCR028C-A	3	174017	59.98083358	24.8735	173460	ARS310.0	9660	opposite	0	leading	ND	0.431998109	-0.116076696	ND	42.98154848	42.86211372	0.11943476	47.19909004	51.69779873	-4.49870869
YCR030C	3	177009	64.62751566	25.1777	176460	ARS313.0	-6940	same	0.666666667	lagging	ND	-0.313226891	0.136111065	rest	43.64672335	43.21188159	0.43484176	50.10177651	44.42856937	5.67320714
YCR032W	3	178909	63.61079129	26.0635	179490	ARS313.0	-3910	opposite	0.666666667	lagging	TFIID-dominated	ND	ND	ND	46.66365483	44.12096474	2.542690088	52.02139151	48.96668967	3.05470184
YCR031C	3	178753	64.01882411	25.666	178200	ARS313.0	-5200	same	0.666666667	lagging	TFIID-dominated	2.548873109	1.662972078	rest	44.715541	42.25450871	2.461032293	50.54747077	44.80159561	5.74587516
YCR033W	3	185781	59.8832901	26.5483	186360	ARS313.0	2960	same	1	leading	TFIID-dominated	-0.106026891	0.781346437	rest	43.02162306	45.83998491	-2.818361857	48.24832967	52.8271465	-4.57881683
YCR034W	3	190045	52.58334403	23.8037	190620	ARS313.1	420	same	1	leading	TFIID-dominated	1.020573109	1.379010711	rest	42.72277216	41.52933519	1.193436975	44.87734067	49.06017424	-4.18283357
YCR036W	3	192757	48.98646681	21.5588	193320	ARS313.2	1120	same	ND	leading	TFIID-dominated	ND	ND	ND	39.20650129	42.06800844	-2.86150715	37.69397659	42.09801231	-4.40403572
YCR035C	3	193545	49.11429144	21.5588	192990	ARS313.2	790	opposite	ND	leading	TFIID-dominated	0.176456443	0.538784015	rest	42.74383068	41.7318279	1.012002778	44.02117096	45.72569045	-1.70451949
YCR037C	3	197721	78.77219506	17.8572	197190	ARS314.0	-1010	same	1	lagging	TFIID-dominated	0.054873109	0.12659739	rest	42.81501327	42.25538326	0.559630012	48.8588796	40.51153126	8.34734834
YCR038W-A	3	198788	R	16.9708	199350	ARS314.0	1150	same	0.75	leading	ND	ND	ND	ND	0	0		0	0
YCR040W	3	199937	R	17.0171	200520	ARS314.0	2320	same	0.75	leading	TFIID-dominated	ND	ND	ND	43.51482946	47.56799114	-4.05316168	49.29207268	57.35352322	-8.06145054
YCR041W	3	200406	R	17.1711	200970	ARS314.0	2770	same	0.75	leading	TFIID-dominated	ND	ND	ND	42.647584	42.33594339	0.311640618	42.37362316	53.93273125	-11.55910809
YCR039C	3	200673	R	17.0171	200130	ARS314.0	1930	opposite	0.75	leading	SAGA-dominated	ND	ND	ND	0	0		0	0
YCR042C	3	205913	44.00138138	20.9215	205380	ARS314.5.0	-6020	same	0.714285714	lagging	TFIID-dominated	0.137492157	-0.095666924	M	42.6691276	42.09350376	0.575623842	49.92807224	40.92159502	9.00647722
YCR043C	3	207193	43.40014648	22.1872	206640	ARS314.5.0	-4760	same	0.714285714	lagging	TFIID-dominated	0.385373109	0.385467589	rest	43.72076156	41.99096521	1.729796353	47.23794942	43.05431089	4.18363853
YCR044C	3	208473	41.81991978	22.8318	207930	ARS314.5.0	-3470	same	0.714285714	lagging	TFIID-dominated	ND	ND	ND	43.21072871	41.19324146	2.017487257	49.52740979	42.59634542	6.93106437
YCR045W-A	3	208246	42.09563688	23.2776	208830	ARS314.5.0	-2570	opposite	0.714285714	lagging	ND	ND	ND	ND	39.37951343	38.57625458	0.803258847	40.80868864	36.82994134	3.9787473
YCR045C	3	210105	41.0980191	23.4986	209550	ARS314.5.0	-1850	same	0.714285714	lagging	TFIID-dominated	-0.242984033	0.588251481	rest	39.66671073	38.39299267	1.273718055	41.46437047	36.99978726	4.46458321
YCR046C	3	210945	40.17187814	23.5186	210390	ARS314.5.0	-1010	same	0.714285714	lagging	TFIID-dominated	0.502706443	0.69141865	rest	38.82354322	37.91715458	0.906388642	50.23360336	37.94437335	12.28923001
YCR047W-A	3	210796	40.58949914	23.3714	211380	ARS314.5.0	-20	opposite	0.714285714	lagging	ND	ND	ND	ND	36.25006453	37.06242727	-0.812362742	43.37323578	38.93419745	4.43903833
YCR048W	3	211341	39.66710165	23.2057	211920	ARS314.5.0	520	same	0.5	leading	TFIID-dominated	ND	ND	ND	38.14724976	39.75101415	-1.603764393	35.4135934	41.58241753	-6.16882413
YCR047C	3	212145	37.22965968	23.2057	211590	ARS314.5.0	190	opposite	0.5	leading	TFIID-dominated	-0.432726891	0.683364937	rest	36.84461327	35.96506195	0.879551317	38.64712811	45.78370486	-7.13657675
YCR049C	3	212812	33.80866175	22.982	212280	ARS314.5.1	-320	same	1	lagging	TFIID-dominated	ND	ND	ND	37.76742694	38.06325819	-0.29583125	41.23117889	35.2216809	6.00949799
YCR051W	3	213549	33.01579103	21.6224	214110	ARS314.5.3	-490	opposite	0	lagging	TFIID-dominated	0.026248109	0.434123618	rest	40.67601401	39.11996055	1.55605346	44.18145913	33.07684893	11.1046102
YCR050C	3	214267	34.56101991	22.0173	213720	ARS314.5.2	320	opposite	0	leading	TFIID-dominated	ND	ND	ND	37.30660504	40.88160183	-3.57499679	38.80402575	40.58500712	-1.78098137
YCR052W	3	214381	34.56101991	21.2048	214950	ARS314.5.3	350	same	nd	leading	TFIID-dominated	-0.412126891	0.279230659	rest	33.50934809	36.90585849	-3.396510407	31.65560668	34.79022306	-3.13461638
YCR053W	3	216133	39.60180985	19.4729	216720	ARS314.5.3	2120	same	nd	leading	ND	ND	ND	ND	27.05701112	27.30825269	-0.251241563	27.318712	31.65567414	-4.33696214
YCR054C	3	220665	33.38722946	16.9866	220110	ARS315.0	-2490	same	1	lagging	TFIID-dominated	0.112484221	-0.240840406	rest	28.93616828	25.66699144	3.269176838	27.04916243	27.25512273	-0.2059603
YCR060W	3	223877	31.62533148	15.3341	224460	ARS315.1	260	same	0.5	leading	TFIID-dominated	ND	ND	ND	20.98330658	21.25926797	-0.275961395	21.22919964	21.35575327	-0.12655363
YCR059C	3	224761	33.63845284	15.3341	224220	ARS315.1	20	opposite	0.5	leading	TFIID-dominated	-0.078876891	-0.137923724	rest	18.74111238	19.70932107	-0.968208688	19.08588851	19.54200918	-0.45612067
YCR061W	3	225013	34.14412815	15.0688	225600	ARS315.2	-1200	opposite	0	lagging	TFIID-dominated	-1.261198319	-0.244444672	rest	28.59376898	25.33432901	3.259439964	26.19402756	24.03022498	2.16380258
YCR063W	3	227789	38.69962876	14.905	228360	ARS315.3	-640	opposite	0	lagging	TFIID-dominated	1.012998109	0.782333347	rest	25.57473596	32.92694003	-7.352204073	26.89213574	34.14561489	-7.25347915
YCR065W	3	228773	37.93427868	15.2345	229350	ARS315.3	350	same	1	leading	TFIID-dominated	0.667810609	1.535760607	G1	27.05611883	28.10288854	-1.046769713	28.00129109	27.58232269	0.4189684
YCR064C	3	229000	37.60547634	14.905	228450	ARS315.3	-550	same	0	lagging	TFIID-dominated	ND	ND	ND	23.63113925	32.02256684	-8.391427593	26.23261247	29.92403997	-3.6914275
YCR066W	3	230949	37.33831149	16.7258	231510	ARS315.3	2510	same	1	leading	TFIID-dominated	-0.129210224	-0.268930754	rest	28.57156908	27.55480465	1.016764427	28.64392438	31.47695646	-2.83303208
YCR068W	3	236573	41.34943085	24.7037	237150	ARS315.3	8150	same	1	leading	TFIID-dominated	ND	ND	ND	38.67959316	42.28411043	-3.604517277	39.01106779	46.09405746	-7.08298967
YCR067C	3	236929	41.34103009	23.4521	236370	ARS315.3	7370	opposite	1	leading	TFIID-dominated	-0.356993557	-0.086068009	rest	31.64492277	35.02927457	-3.384351797	32.56125586	35.02076744	-2.45951158
YCR069W	3	238389	42.08257733	26.3338	238950	ARS315.3	9950	same	1	leading	ND	0.145373109	0.521979938	G2	41.30074639	42.27734096	-0.976594577	40.44917169	46.16969694	-5.72052525
YCR071C	3	241081	49.71945058	28.1254	240540	ARS315.3	11540	opposite	1	leading	TFIID-dominated	ND	ND	ND	40.82115411	39.77483124	1.046322872	39.77556027	45.36096675	-5.58540648
YCR072C	3	242881	53.7958098	29.2448	242340	ARS316.0	-13060	same	0.555555556	lagging	TFIID-dominated	ND	ND	ND	41.54230337	42.88646829	-1.344164921	47.80248161	41.65420598	6.14827563
YCR073W-A	3	246429	56.15621507	31.2387	246990	ARS316.0	-8410	opposite	0.555555556	lagging	ND	ND	ND	ND	44.73565475	41.85234682	2.883307935	53.18177433	47.92732006	5.25445427
YCR073C	3	247177	57.85182298	31.2387	246630	ARS316.0	-8770	same	0.555555556	lagging	TFIID-dominated	-0.483960224	-0.695326559	rest	41.68373104	41.4912634	0.192467637	48.19751108	44.85145001	3.34606107
YCR075W-A	3	248445	60.79679206	31.5225	249030	ARS316.0	-6370	opposite	0.555555556	lagging	ND	ND	ND	ND	44.51216594	44.28294231	0.229223628	50.57508417	46.10621591	4.46886826
YCR075C	3	249345	60.49887253	31.5225	248790	ARS316.0	-6610	same	0.555555556	lagging	TFIID-dominated	ND	ND	ND	45.90329861	44.5161739	1.387124713	54.06325239	47.93618849	6.1270639
YCR076C	3	250553	61.79489675	31.5996	250020	ARS316.0	-5380	same	0.555555556	lagging	TFIID-dominated	ND	ND	ND	43.75525748	45.86996032	-2.114702837	49.44043263	46.52740909	2.91302354
YCR079W	3	252293	62.99228403	31.9479	252870	ARS316.0	-2530	opposite	0.555555556	lagging	TFIID-dominated	ND	ND	ND	46.69820588	44.44116155	2.25704433	50.55741551	51.87590465	-1.31848914
YCR077C	3	253169	64.26594093	31.9479	252630	ARS316.0	-2770	same	0.555555556	lagging	TFIID-dominated	0.235761998	0.808184122	rest	41.78905896	43.62171994	-1.832660975	47.13372026	54.51809123	-7.38437097
YCR081W	3	253821	65.08423045	32.426	254400	ARS316.0	-1000	opposite	0.555555556	lagging	TFIID-dominated	-0.370126891	-0.200720449	rest	45.86750167	42.19159807	3.675903598	49.86462444	46.43212356	3.43250088
YCR082W	3	258341	60.50920094	35.3562	258930	ARS316.0	3530	same	0.666666667	leading	TFIID-dominated	0.420206443	0.253814119	rest	40.40915169	45.89112839	-5.481976701	48.18522104	54.25289894	-6.0676779
YCR081C-A	3	259147	59.44839954	35.3562	258600	ARS316.0	3200	opposite	0.666666667	leading	ND	ND	ND	ND	39.13256713	45.63398595	-6.501418817	49.32100397	52.22882801	-2.90782404
YCR083W	3	259053	59.44839954	35.7077	259620	ARS316.0	4220	same	0.666666667	leading	TFIID-dominated	0.712873109	0.114925556	rest	43.89940861	45.3246282	-1.425219588	49.30219625	54.671548	-5.36935175
YCR085W	3	262412	54.84977344	37.3649	262980	ARS316.1	-4020	opposite	0.333333333	lagging	TFIID-dominated	ND	ND	ND	43.48315863	41.95374809	1.529410538	50.4735988	44.74505511	5.72854369
YCR086W	3	262797	54.84977344	37.4559	263370	ARS316.1	-3630	opposite	0.333333333	lagging	TFIID-dominated	ND	ND	ND	43.19968337	41.43766422	1.762019147	52.71742258	44.17487471	8.54254787
YCR084C	3	263201	52.92606835	37.3649	262650	ARS316.1	-4350	same	0.333333333	lagging	TFIID-dominated	0.074728665	1.161527236	rest	41.36470638	43.96787165	-2.60316527	53.66230126	54.44882031	-0.78651905
YCR087W	3	263472	52.92606835	37.5082	264060	ARS316.1	-2940	opposite	0.333333333	lagging	TFIID-dominated	ND	ND	ND	42.41527893	39.43995921	2.975319722	53.11096736	45.45492682	7.65604054
YCR088W	3	264525	50.91983109	37.5001	265110	ARS316.1	-1890	opposite	0.333333333	lagging	TFIID-dominated	ND	ND	ND	43.79040622	39.87899476	3.911411455	51.83834182	46.23326121	5.60508061
YCR087C-A	3	264963	51.87356428	37.5227	264420	ARS316.1	-2580	same	0.333333333	lagging	ND	0.156039776	0.194845085	ND	42.35109447	39.43995921	2.911135262	53.11096736	45.45492682	7.65604054
YCR089W	3	266645	45.73944366	36.8838	267210	ARS316.1	210	same	1	leading	SAGA-dominated	-1.008543557	-0.34252806	rest	37.27468613	41.14361904	-3.868932918	41.23523106	39.98764943	1.24758163
YCR091W	3	273853	46.54696913	33.6211	274440	ARS316.5	-960	opposite	0	lagging	SAGA-dominated	ND	ND	ND	41.75635211	39.48536413	2.270987979	44.84339326	40.72944554	4.11394772
YCR090C	3	273401	45.64119394	34.1075	272850	ARS316.4	-550	same	ND	lagging	TFIID-dominated	0.197623109	-1.717520903	rest	35.20393256	36.73027463	-1.52634207	39.48481172	37.08811137	2.39670035
YCR093W	3	279541	55.82819063	34.0153	280110	ARS316.5	4710	same	nd	leading	TFIID-dominated	ND	ND	ND	43.83684556	45.83436912	-1.997523567	47.4941113	50.50009513	-3.00598383
YCR092C	3	280345	57.40009302	34.0153	279810	ARS316.5	4410	opposite	nd	leading	TFIID-dominated	-0.271581436	0.069109562	rest	39.00961264	42.47019911	-3.460586472	40.4576936	46.08731629	-5.62962269
YCR094W	3	286205	68.89912023	37.3343	286770	ARS317.0	-5854	opposite	ND	lagging	TFIID-dominated	0.322623109	0.188282975	rest	46.51689042	43.42574541	3.091145011	52.87074034	46.33293625	6.53780409
YCR095W-A	3	288997	86.80636326	40.8754	289560	ARS317.0	-3064	opposite	ND	lagging	ND	ND	ND	ND	42.33965397	42.39114079	-0.051486822	46.27437148	44.34196271	1.93240877
YCR095C	3	289801	93.86448545	40.8754	289260	ARS317.0	-3364	same	ND	lagging	TFIID-dominated	-0.063198319	-0.475636955	rest	45.57776257	42.27158128	3.30618129	51.95491823	47.53576936	4.41914887
YCR097W	3	293331	72.78723929	48.185	293910	ARS318.0	-690	opposite	ND	lagging	ND	ND	ND	ND	42.54480646	44.30120035	-1.756393895	48.32411913	44.90946674	3.41465239
YCR096C	3	294034	69.76131713	47.8341	293490	ARS317.0	866	opposite	ND	leading	SAGA-dominated	ND	-1.294583476	rest	42.90301334	43.47474904	-0.571735707	44.69757855	50.26300197	-5.56542342
YCR097W-A	3	293935	70.96168423	48.3516	294510	ARS318.0	-90	opposite	ND	lagging	TFIID-dominated	ND	ND	ND	45.08329271	45.10311775	-0.019825043	49.49907109	44.84014467	4.65892642
YCR098C	3	299297	64.25764173	44.3081	298740	ARS318.0	4140	opposite	ND	leading	ND	-0.890126891	-0.498167508	rest	47.10279824	48.05239424	-0.949596	55.57804151	50.67260398	4.90543753
YCR099C	3	301795	67.52030545	41.6608	301260	ARS318.1	-4140	same	1	lagging	SAGA-dominated	-0.689751891	-0.339272723	rest	43.69981343	43.66381498	0.035998445	54.17763095	49.4319705	4.74566045
YCR100C	3	302717	72.58947188	40.9696	302160	ARS318.1	-3240	same	1	lagging	SAGA-dominated	-0.391376891	-0.355436435	rest	43.95415361	43.18172039	0.772433225	51.1536225	47.61286122	3.54076128
YCR101C	3	303526	83.35962447	40.7114	302970	ARS318.1	-2430	same	1	lagging	SAGA-dominated	-0.653876891	-0.455914847	rest	43.84650536	42.53722609	1.309279267	52.11137753	47.72769492	4.38368261
YCR102W-A	3	306231	R	40.6391	306810	ARS319.0	610	same	ND	leading	ND	ND	ND	ND	48.24945664	46.63815918	1.611297457	50.57369127	50.63733029	-0.06363902
YCR102C	3	305963	59.13932348	40.2966	305430	ARS318.1	30	opposite	nd	leading	TFIID-dominated	-1.111960224	-0.601654604	rest	49.78628428	51.03907183	-1.252787545	0	0
YCR104W	3	307297	53.99518824	40.982	307860	ARS319.0	1660	same	ND	leading	TFIID-dominated	ND	ND	ND	42.17204809	41.93281028	0.239237812	46.21279933	47.62611806	-1.41331873
YDL248W	4	1301	R	46.4747	1890	ARS400.0	1653	same	ND	leading	TFIID-dominated	-0.803626891	-0.229582882	rest	0	0		0	0
YDL247W-A	4	3261	0	48.8161	3840	ARS400.0	3603	same	ND	leading	ND	ND	ND	ND	0	0		0	0
YDL247W	4	5484	0	50.2584	6060	ARS400.0	5823	same	ND	leading	TFIID-dominated	ND	ND	ND	0	0		0	0
YDL246C	4	10255	0	50.3717	9720	ARS403.0	-5872	same	ND	lagging	SAGA/TFIID	ND	ND	ND	0	0		0	0
YDL245C	4	13859	R	48.3498	13320	ARS403.0	-2272	same	ND	lagging	SAGA/TFIID	ND	ND	ND	0	0		0	0
YDL244W	4	15703	66.00474514	46.736	16290	ARS403.0	698	same	ND	leading	TFIID-dominated	ND	ND	ND	48.01737884	49.36163862	-1.344259785	54.15093019	55.17331793	-1.02238774
YDL242W	4	18458	54.0863401	44.8731	19020	ARS402.5.0	-1580	opposite	0.333333333	lagging	ND	ND	ND	ND	39.36264838	38.53842673	0.824221652	41.34358621	42.02153062	-0.67794441
YDL243C	4	19065	53.34098371	45.1985	18510	ARS402.5.0	-2090	same	0.333333333	lagging	TFIID-dominated	-0.419626891	-0.454790657	rest	43.96752356	47.15024638	-3.18272282	49.31910814	51.85019021	-2.53108207
YDL241W	4	19692	55.25034607	44.187	20280	ARS402.5.0	-320	opposite	0.333333333	lagging	TFIID-dominated	ND	ND	ND	44.75832016	41.46344678	3.294873388	45.19563415	45.12849716	0.06713699
YDL240W	4	22140	62.27125064	42.304	22710	ARS402.5.0	2110	same	0.5	leading	TFIID-dominated	0.043180252	0.344990123	rest	43.42212662	47.1239237	-3.701797077	46.43057947	46.51387649	-0.08329702
YDL240C-A	4	23107	65.46607175	42.304	22560	ARS402.5.0	1960	opposite	0.5	leading	ND	ND	ND	ND	41.06244979	40.83798681	0.224462973	42.61207929	40.93198177	1.68009752
YDL237W	4	30124	54.87762364	39.3908	30690	ARS404.0	-6710	opposite	0.5	lagging	TFIID-dominated	ND	ND	ND	44.29080881	43.17773919	1.113069618	49.20907556	51.12407452	-1.91499896
YDL238C	4	30984	55.19514684	39.3908	30450	ARS404.0	-6950	same	0.5	lagging	SAGA-dominated	-0.882269748	-0.422071801	rest	43.57536966	42.37996075	1.195408913	45.6965465	48.94498331	-3.24843681
YDL236W	4	31748	52.59629864	39.3392	32310	ARS404.0	-5090	opposite	0.5	lagging	TFIID-dominated	0.178498109	0.411440407	rest	43.87550357	40.89279673	2.982706837	46.65237138	44.83813349	1.81423789
YDL235C	4	34536	43.48366392	39.0849	33990	ARS404.0	-3410	same	0.5	lagging	TFIID-dominated	1.099873109	0.386946462	rest	43.56498775	39.85642603	3.708561725	46.37664689	42.26766001	4.10898688
YDL233W	4	36276	45.25993554	38.2096	36840	ARS404.0	-560	opposite	0.5	lagging	TFIID-dominated	ND	ND	ND	38.94556186	39.22645002	-0.280888153	47.36627487	42.96639727	4.3998776
YDL234C	4	37096	44.30155997	38.3896	36540	ARS404.0	-860	same	0.5	lagging	SAGA-dominated	-0.527626891	-0.073609877	rest	41.53723953	39.92526651	1.611973015	47.13445606	43.23642938	3.89802668
YDL232W	4	37964	44.42942644	37.6348	38550	ARS404.0	1150	same	1	leading	TFIID-dominated	0.708873109	0.923244863	rest	37.50353325	38.90406083	-1.400527578	34.66579848	40.10544136	-5.43964288
YDL230W	4	42156	57.74562398	36.5421	42720	ARS404.1	520	same	0.5	leading	TFIID-dominated	ND	ND	ND	34.95367058	39.57339311	-4.619722527	33.43859957	38.94329207	-5.5046925
YDL231C	4	42864	47.23701793	36.5421	42330	ARS404.1	130	opposite	0.5	leading	TFIID-dominated	-0.015360224	0.435089962	rest	37.0343219	36.98229236	0.052029532	38.11502545	40.27211813	-2.15709268
YDL229W	4	43540	42.16224289	36.521	44130	ARS404.2	130	same	1	leading	ND	ND	ND	ND	31.23923659	36.77998212	-5.540745527	35.27711714	37.4534777	-2.17636056
YDL228C	4	46418	40.56118334	36.8389	45870	ARS404.3	-1130	same	1	lagging	TFIID-dominated	ND	ND	ND	36.58011426	31.0294502	5.55066406	37.46594283	34.94958861	2.51635422
YDL227C	4	48531	43.67424309	37.448	48000	ARS404.4	400	opposite	0	leading	ND	-0.740396121	-0.986133803	G1	36.50882653	35.74812236	0.760704175	36.87025871	39.63664106	-2.76638235
YDL225W	4	51892	47.80508785	39.0106	52470	ARS404.6	670	same	0.333333333	leading	TFIID-dominated	ND	ND	ND	40.5754168	40.2961578	0.279259001	44.65946898	43.03938269	1.62008629
YDL226C	4	52696	49.72273294	38.8627	52140	ARS404.6	340	opposite	0.333333333	leading	TFIID-dominated	0.319706443	0.334248521	rest	42.50466424	41.38779246	1.116871778	48.11042863	40.85028937	7.26013926
YDL224C	4	57224	50.42570838	39.9266	56670	ARS404.6	4870	opposite	0.333333333	leading	TFIID-dominated	0.460773109	0.775932366	rest	42.2174889	38.27518743	3.942301465	42.45355142	41.66784242	0.785709
YDL223C	4	60968	58.5286769	40.7227	60420	ARS404.7	-3380	same	0.666666667	lagging	SAGA-dominated	-1.060001891	-0.646694731	rest	41.35984363	41.08102921	0.278814414	48.18065973	47.58227256	0.59838717
YDL221W	4	61511	59.23114617	41.0196	62100	ARS404.7	-1700	opposite	0.666666667	lagging	TFIID-dominated	ND	ND	ND	43.25946886	45.93559108	-2.676122218	52.80710331	56.31273695	-3.50563364
YDL222C	4	62392	60.14730229	41.0196	61860	ARS404.7	-1940	same	0.666666667	lagging	SAGA-dominated	-0.638626891	-0.427005942	rest	44.61430546	44.07158211	0.542723348	50.17783372	56.26114052	-6.0833068
YDL219W	4	64700	60.54703565	41.5075	65280	ARS404.7	1480	same	0.5	leading	TFIID-dominated	ND	ND	ND	43.43445512	43.23955428	0.19490084	47.64943326	45.42438011	2.22505315
YDL220C	4	65544	63.25283528	41.5075	65010	ARS404.7	1210	opposite	0.5	leading	TFIID-dominated	-0.690672345	-0.080545303	rest	43.2983384	44.14770109	-0.84936269	51.88557822	52.75684793	-0.87126971
YDL218W	4	65993	63.22663757	41.6361	66570	ARS404.7	2770	same	0.5	leading	TFIID-dominated	-0.686926891	0.100975489	rest	44.39007796	43.22673016	1.163347807	50.75577961	50.6163109	0.13946871
YDL217C	4	69272	60.92561013	41.55	68730	ARS404.7	4930	opposite	0.5	leading	TFIID-dominated	0.144373109	0.65708501	rest	44.72814252	44.46268946	0.265453062	51.18683575	49.49454807	1.69228768
YDL216C	4	70832	54.34704186	41.2448	70290	ARS405.0	-4310	same	1	lagging	TFIID-dominated	-0.244043557	-0.1457289	rest	45.95748608	45.1994523	0.758033773	50.81469216	51.19485034	-0.38015818
YDL215C	4	74608	52.70772859	39.7942	74070	ARS405.0	-530	same	1	lagging	ND	0.115265967	0.294128208	rest	44.05199651	43.11456044	0.937436073	46.77657859	47.89198992	-1.11541133
YDL214C	4	77112	46.71217657	38.5642	76560	ARS405.0	1960	opposite	0.333333333	leading	TFIID-dominated	-0.923676891	-0.90144302	rest	41.1672104	41.22871503	-0.061504623	44.62612401	47.13121032	-2.50508631
YDL212W	4	77860	45.64976758	37.6717	78450	ARS405.0	3850	same	0.333333333	leading	TFIID-dominated	ND	ND	ND	41.76481602	42.62232027	-0.857504258	44.99533842	44.05206974	0.94326868
YDL213C	4	78744	44.00195334	37.6717	78210	ARS405.0	3610	opposite	0.333333333	leading	TFIID-dominated	-0.083501891	0.157298798	rest	40.76958703	39.70152551	1.068061517	40.67899015	43.81608346	-3.13709331
YDL211C	4	80984	38.12670593	36.7873	80430	ARS405.1	-3770	same	1	lagging	TFIID-dominated	-0.390081436	0.403865284	G1	40.76868917	40.89880074	-0.130111567	42.01654378	39.82039995	2.19614383
YDL210W	4	84036	35.34616391	35.006	84600	ARS405.1	400	same	1	leading	SAGA-dominated	-0.975501891	-0.780967751	rest	35.4671689	35.95075896	-0.483590063	34.80820879	41.40982837	-6.60161958
YDL208W	4	86964	45.03145409	34.2772	87540	ARS405.3	140	same	1	leading	TFIID-dominated	ND	ND	ND	40.48617503	39.26793312	1.21824191	43.25836301	41.47035149	1.78801152
YDL209C	4	87760	45.76028468	34.3437	87210	ARS405.3	-190	same	nd	lagging	TFIID-dominated	-0.249326891	0.085516605	rest	39.16812455	40.10611371	-0.937989153	42.2905903	41.1741227	1.1164676
YDL207W	4	87716	45.76028468	34.231	88290	ARS405.3	890	same	1	leading	TFIID-dominated	0.164087395	0.264151063	rest	40.40524099	36.86189811	3.543342877	44.15330061	40.04215971	4.1111409
YDL206W	4	89524	49.92966177	34.2167	90090	ARS405.4	690	same	1	leading	TFIID-dominated	-0.322776891	-0.790727558	rest	38.27503817	38.46963667	-0.194598502	39.0244595	40.02915194	-1.00469244
YDL204W	4	94108	51.62500783	34.737	94680	ARS405.5.0	-3120	opposite	0	lagging	SAGA-dominated	ND	ND	ND	43.53028703	42.16196209	1.36832494	45.67107603	44.63145386	1.03962217
YDL205C	4	94496	52.09277205	34.6702	93960	ARS405.5	2560	opposite	ND	leading	TFIID-dominated	0.516623109	0.29079571	rest	41.07613902	42.54641565	-1.470276633	44.90723958	45.3685686	-0.46132902
YDL202W	4	97924	52.772274	35.0819	98490	ARS405.5.0	690	same	nd	leading	TFIID-dominated	ND	ND	ND	43.42991146	43.41600882	0.013902638	48.27550895	46.64611957	1.62938938
YDL203C	4	98656	51.44392328	35.0553	98100	ARS405.5.0	300	opposite	nd	leading	TFIID-dominated	-0.218238002	-0.024717074	rest	40.77816936	41.97765155	-1.199482187	46.76066353	44.3782005	2.38246303
YDL201W	4	98996	50.78670802	35.129	99570	ARS405.5.1	-1430	opposite	ND	lagging	TFIID-dominated	-0.148126891	0.259451124	rest	44.31947792	45.17387515	-0.854397228	48.53124545	52.94496731	-4.41372186
YDL199C	4	103936	47.9095472	35.2286	103380	ARS405.5.1	2380	opposite	ND	leading	TFIID-dominated	-0.881064391	-0.430173675	rest	43.35861577	43.18523313	0.173382642	50.79627961	48.52187345	2.27440616
YDL198C	4	105160	48.44065293	35.2211	104610	ARS405.5.1	3610	opposite	ND	leading	SAGA-dominated	0.142273109	0.844957866	rest	42.30756833	40.68987058	1.61769775	55.77141544	51.50010911	4.27130633
YDL196W	4	106241	45.07694567	35.1878	106830	ARS405.5.2	-3770	opposite	0.333333333	lagging	ND	ND	ND	ND	44.13032077	41.82465803	2.305662739	47.42196755	43.14962482	4.27234273
YDL195W	4	106588	43.05992834	35.1769	107160	ARS405.5.2	-3440	opposite	0.333333333	lagging	TFIID-dominated	ND	ND	ND	41.8879306	41.03159363	0.856336972	45.0534189	44.6757594	0.3776595
YDL197C	4	107368	40.67243918	35.1769	106830	ARS405.5.2	-3770	same	0.333333333	lagging	TFIID-dominated	-0.457751891	0.17749725	G1	42.13957362	42.54234488	-0.402771255	52.64296233	47.96571679	4.67724554
YDL194W	4	110868	37.22356099	34.7236	111450	ARS405.5.3	-750	opposite	0	lagging	TFIID-dominated	-0.922280737	-0.40015236	rest	37.93783923	36.6783812	1.259458028	39.59208234	42.65444571	-3.06236337
YDL193W	4	114068	44.20173364	33.6251	114630	ARS405.5.3	2430	same	1	leading	TFIID-dominated	0.460730252	0.056609223	rest	35.24800907	34.75178364	0.49622543	31.53166488	36.04691923	-4.51525435
YDL192W	4	115764	43.34250517	32.5056	116340	ARS406.0	-1460	opposite	0	lagging	TFIID-dominated	1.701123109	1.369139449	rest	32.5743736	34.03982731	-1.46545371	33.22664073	31.65006691	1.57657382
YDL191W	4	117116	37.54819838	31.8838	117690	ARS406.0	-110	opposite	0	lagging	TFIID-dominated	2.268123109	1.383110359	rest	34.78084104	33.21660364	1.564237398	35.42945972	29.92564254	5.50381718
YDL189W	4	121468	37.41900373	29.666	122040	ARS406.1	-1360	opposite	0.5	lagging	TFIID-dominated	ND	ND	ND	30.22879463	36.52039728	-6.291602643	28.03302186	29.85286304	-1.81984118
YDL190C	4	122296	38.39190251	29.666	121740	ARS406.1	-1660	same	0.5	lagging	TFIID-dominated	0.047136746	-0.177081661	rest	33.53301815	30.39868373	3.134334427	32.69033001	30.18911923	2.50121078
YDL186W	4	125116	35.83511064	29.5835	125700	ARS406.3	-500	opposite	0	lagging	TFIID-dominated	ND	ND	ND	34.61416252	29.7219122	4.892250318	38.61101953	34.93976152	3.67125801
YDL188C	4	125680	37.42321412	29.498	125130	ARS406.2	530	opposite	0	leading	TFIID-dominated	0.029998109	-0.085135939	rest	34.71540998	34.92671486	-0.21130488	30.53686807	31.65604569	-1.11917762
YDL187C	4	126338	38.77525655	29.6983	125790	ARS406.3	-410	same	0	lagging	TFIID-dominated	ND	ND	ND	35.03728128	29.9901022	5.047179082	40.45728153	42.42646467	-1.96918314
YDL185W	4	126180	38.77525655	29.8405	126750	ARS406.3	550	same	nd	leading	TFIID-dominated	0.602054928	0.714424347	rest	35.50102133	36.98209937	-1.481078042	33.97032717	37.95857154	-3.98824437
YDL185C-A	4	127335	42.01943671	30.0079	126780	ARS406.3	580	opposite	nd	leading	ND	ND	ND	ND	29.05249092	28.26154959	0.790941337	34.17905241	34.48685626	-0.30780385
YDL184C	4	131048	49.72617391	31.6426	130500	ARS406.4	1500	opposite	0	leading	TFIID-dominated	1.759123109	1.795439188	rest	38.07788359	37.06841755	1.009466035	32.6819174	43.76517606	-11.08325866
YDL182W	4	132908	41.76354147	33.1845	133470	ARS407.0	870	same	1	leading	SAGA-dominated	ND	ND	ND	41.08827216	43.23155796	-2.143285793	42.61405227	43.65672402	-1.04267175
YDL183C	4	132400	45.39110892	32.4272	131850	ARS407.0	-750	same	nd	lagging	TFIID-dominated	-0.310001891	-0.749813154	rest	38.5144735	37.93809525	0.576378248	41.31424623	34.45997072	6.85427551
YDL181W	4	134508	45.0312487	33.9111	135090	ARS407.1	90	same	0.833333333	leading	TFIID-dominated	0.531873109	0.367274193	rest	35.62105354	44.75748257	-9.136429027	39.64921029	41.89261379	-2.2434035
YDL180W	4	135228	46.46897596	34.1501	135810	ARS407.1	810	same	0.833333333	leading	TFIID-dominated	-0.118626891	-0.0860912	M	41.72031119	40.83882818	0.881483007	40.78300374	40.67133666	0.11166708
YDL179W	4	137604	45.08999565	35.3764	138180	ARS407.1	3180	same	0.833333333	leading	TFIID-dominated	0.693373109	-0.357853293	M/G1	39.94119437	42.11280661	-2.171612243	43.89050709	43.13089912	0.75960797
YDL178W	4	138988	46.25001912	36.1906	139560	ARS407.1	4560	same	0.833333333	leading	TFIID-dominated	0.315444538	0.127378363	rest	44.40763924	43.11419112	1.293448123	43.92436236	43.1180978	0.80626456
YDL176W	4	141452	52.93901023	37.8005	142020	ARS407.1	7020	same	0.833333333	leading	TFIID-dominated	ND	ND	ND	44.36939777	42.50180912	1.867588647	49.29959852	48.78353547	0.51606305
YDL177C	4	142296	53.23297537	37.8005	141750	ARS407.1	6750	opposite	0.833333333	leading	TFIID-dominated	-0.107376891	-0.547746279	rest	44.14014511	43.14647366	0.993671443	45.16713013	47.97942394	-2.81229381
YDL175C	4	146048	58.15580051	40.4909	145500	ARS408.0	-4700	same	0.666666667	lagging	TFIID-dominated	0.244973109	0.231074131	rest	44.8698214	44.45191194	0.417909453	51.92848501	49.91696558	2.01151943
YDL173W	4	147652	56.59161453	42.3428	148230	ARS408.0	-1970	opposite	0.666666667	lagging	TFIID-dominated	ND	ND	ND	45.47904545	48.36598033	-2.886934882	51.4132002	44.30973045	7.10346975
YDL174C	4	148128	55.95774271	41.9856	147570	ARS408.0	-2630	same	0.666666667	lagging	SAGA-dominated	-0.252876891	0.746835646	rest	42.84304206	45.66561671	-2.822574646	53.85800677	52.2777228	1.58028397
YDL170W	4	155812	60.30631351	48.3118	156390	ARS408.2	-610	opposite	0.5	lagging	TFIID-dominated	ND	ND	ND	47.51418042	45.95521483	1.558965589	52.56620644	56.58444134	-4.0182349
YDL171C	4	156432	59.50013119	48.0832	155880	ARS408.2	-1120	same	0.5	lagging	TFIID-dominated	0.042003544	0.422455982	rest	44.1577983	45.13997079	-0.982172492	52.51736367	50.95512417	1.5622395
YDL168W	4	159036	63.36574411	48.693	159600	ARS408.3	800	same	1	leading	TFIID-dominated	ND	ND	ND	45.08439075	46.31118678	-1.226796025	53.24379987	50.34630499	2.89749488
YDL169C	4	159248	63.89146517	48.7573	158700	ARS408.3	-100	same	nd	lagging	SAGA-dominated	-0.960226891	-0.953587093	M/G1	46.28338793	47.25384216	-0.970454235	50.43934941	58.00583415	-7.56648474
YDL167C	4	163712	70.07251714	47.5013	163170	ARS408.4	1770	opposite	0.333333333	leading	TFIID-dominated	0.728998109	0.803007749	rest	47.22568862	47.36967348	-0.143984863	57.3002976	51.80791928	5.49237832
YDL165W	4	163740	70.07251714	47.1063	164310	ARS408.4	2910	same	0.333333333	leading	TFIID-dominated	ND	ND	ND	47.10144669	43.49605722	3.605389476	52.1430914	52.1487932	-0.0057018
YDL166C	4	164608	70.22587904	47.1063	164070	ARS408.4	2670	opposite	0.333333333	leading	TFIID-dominated	ND	ND	ND	47.81191644	44.72974877	3.082167665	52.73150512	53.56716328	-0.83565816
YDL163W	4	166456	76.95889014	46.5005	167040	ARS408.5	-1160	opposite	0.5	lagging	TFIID-dominated	ND	ND	ND	47.9314252	47.58018425	0.351240952	64.30034316	66.67332053	-2.37297737
YDL161W	4	167196	79.60784075	46.5172	167760	ARS408.5	-440	opposite	0.5	lagging	TFIID-dominated	ND	ND	ND	43.66379047	46.35508815	-2.691297675	53.11111145	55.49812856	-2.38701711
YDL164C	4	167800	81.12507432	46.5172	167250	ARS408.5	-950	same	0.5	lagging	TFIID-dominated	-0.301763254	0.424557116	G1	47.75693639	49.39577637	-1.63883998	50.74628886	53.57352107	-2.82723221
YDL162C	4	168215	79.71722165	46.5172	167670	ARS408.5	-530	same	0.5	lagging	ND	ND	ND	ND	47.08934355	48.1932704	-1.103926853	60.350841	63.13603242	-2.78519142
YDL160C-A	4	170136	74.69202337	46.919	169590	ARS408.5	1390	opposite	0	leading	ND	0.814273109	0.46146742	ND	42.42343231	43.63719274	-1.213760435	55.2020761	49.4392393	5.7628368
YDL159W-A	4	171682	80.40453932	47.8654	172260	ARS408.6	-1940	opposite	ND	lagging	ND	ND	ND	ND	54.32501167	48.61392152	5.711090152	51.04602801	53.11454312	-2.06851511
YDL159W	4	171932	80.40453932	48.0502	172500	ARS408.6	-1700	opposite	ND	lagging	TFIID-dominated	ND	ND	ND	51.55755457	50.05319534	1.504359227	55.27864934	54.38179626	0.89685308
YDL160C	4	172712	77.68898992	47.8654	172170	ARS408.6	-2030	same	ND	lagging	TFIID-dominated	ND	ND	ND	49.08916925	47.90259071	1.186578534	56.12372395	55.00153567	1.12218828
YDL159C-B	4	173732	72.41715373	48.2162	173190	ARS408.6	-1010	same	ND	lagging	ND	ND	ND	ND	52.84450082	50.68664677	2.157854043	54.4795936	53.28127051	1.19832309
YDL156W	4	174324	72.5487471	48.5632	174900	ARS408.6	700	same	ND	leading	TFIID-dominated	ND	ND	ND	47.49183012	48.98936424	-1.497534118	58.10920391	56.09580739	2.01339652
YDL158C	4	174674	73.32255741	48.4642	174120	ARS408.6	-80	same	ND	lagging	TFIID-dominated	ND	ND	ND	47.83890302	46.33710994	1.501793088	52.12292891	54.59237855	-2.46944964
YDL157C	4	175088	74.35495724	48.5346	174540	ARS408.6	340	opposite	ND	leading	TFIID-dominated	0.214623109	0.132882123	G1	47.89223418	49.06573686	-1.17350268	56.15425075	54.23152178	1.92272897
YDL155W	4	176132	77.21868076	48.3789	176700	ARS408.6	2500	same	ND	leading	TFIID-dominated	ND	ND	ND	49.6836717	52.74381255	-3.060140845	54.17324269	53.14820256	1.02504013
YDL154W	4	179508	74.79716461	46.6392	180090	ARS408.7	-4110	opposite	0.4	lagging	TFIID-dominated	-0.384668557	-0.273552271	rest	47.26400667	52.02615129	-4.762144612	59.64884132	55.64186266	4.00697866
YDL152W	4	182322	74.67616966	44.7971	182910	ARS408.7	-1290	opposite	0.4	lagging	TFIID-dominated	ND	ND	ND	49.83961361	45.25772148	4.58189213	60.22148976	66.37882513	-6.15733537
YDL150W	4	182732	74.3045852	44.7971	183300	ARS408.7	-900	opposite	0.4	lagging	TFIID-dominated	ND	ND	ND	46.84707884	50.63563579	-3.788556953	56.28810409	58.13447731	-1.84637322
YDL153C	4	183560	71.76645728	44.7971	183030	ARS408.7	-1170	same	0.4	lagging	TFIID-dominated	-0.056404668	0.278827819	rest	46.45840617	51.04968069	-4.591274523	64.14575734	64.46761539	-0.32185805
YDL151C	4	184399	68.94433818	44.3123	183840	ARS408.7	-360	same	0.4	lagging	TFIID-dominated	ND	ND	ND	49.2719693	52.11866041	-2.84669111	56.27318925	59.97372746	-3.70053821
YDL149W	4	184396	68.94433818	43.9227	184980	ARS408.7	780	same	0.75	leading	TFIID-dominated	-0.659626891	-0.510932025	rest	47.59981701	46.21380257	1.386014441	53.14771806	54.3757755	-1.22805744
YDL147W	4	190372	64.38667787	43.0663	190950	ARS408.7	6750	same	0.75	leading	TFIID-dominated	ND	ND	ND	45.07732957	45.18173403	-0.104404458	50.68290644	49.78257446	0.90033198
YDL148C	4	191136	58.29913056	43.1023	190590	ARS408.7	6390	opposite	0.75	leading	TFIID-dominated	-0.061460224	0.372335732	rest	45.82263159	46.84211522	-1.019483625	55.13529925	57.777897	-2.64259775
YDL146W	4	192068	52.9688843	42.9028	192630	ARS408.7	8430	same	0.75	leading	TFIID-dominated	0.174230252	-0.16951681	rest	43.23470726	44.42558018	-1.190872919	45.46192878	48.80462277	-3.34269399
YDL145C	4	198960	40.47162338	40.5172	198420	ARS409.0	-4180	same	0.666666667	lagging	TFIID-dominated	0.218578992	0.939303966	rest	43.46108827	40.66094192	2.80014635	45.47688392	43.20319436	2.27368956
YDL143W	4	199460	39.47686295	39.5495	200040	ARS409.0	-2560	opposite	0.666666667	lagging	TFIID-dominated	ND	ND	ND	36.89026516	39.54014079	-2.649875632	41.7220616	37.31121873	4.41084287
YDL144C	4	200280	37.81028172	39.8759	199740	ARS409.0	-2860	same	0.666666667	lagging	TFIID-dominated	-0.080526891	0.434786488	rest	41.80654782	42.34570235	-0.539154527	46.03623866	45.00315427	1.03308439
YDL141W	4	202308	34.92235065	37.7198	202890	ARS409.0	290	same	0.5	leading	TFIID-dominated	ND	ND	ND	35.44415026	37.99768876	-2.553538498	35.52786141	43.73890031	-8.2110389
YDL142C	4	203160	34.76523679	37.9959	202620	ARS409.0	20	opposite	0.5	leading	TFIID-dominated	0.146539776	-0.457922998	rest	39.26944391	36.82990298	2.439540937	37.89130802	40.67690281	-2.78559479
YDL140C	4	211664	31.99860597	36.0517	211110	ARS409.5	-690	same	1	lagging	TFIID-dominated	0.634948109	0.964392637	rest	33.88363323	29.93903336	3.944599871	36.08552593	31.36688266	4.71864327
YDL138W	4	212564	32.32767211	36.2738	213150	ARS409.7	-650	opposite	0	lagging	TFIID-dominated	ND	ND	ND	35.94513425	35.17033165	0.774802608	37.04300465	34.52883958	2.51416507
YDL139C	4	212592	32.32767211	36.1571	212040	ARS409.5	240	opposite	nd	leading	TFIID-dominated	-0.610126891	-1.02548914	rest	29.77770289	30.43837748	-0.660674587	26.05018243	27.8738986	-1.82371617
YDL137W	4	215508	47.7168897	36.5049	216090	ARS409.9	-110	opposite	0	lagging	TFIID-dominated	1.534373109	0.782749545	rest	38.76009456	39.85175829	-1.091663726	39.74231311	33.88008088	5.86223223
YDL136W	4	217028	44.89966943	36.5149	217590	ARS409.9	1390	same	0.4	leading	TFIID-dominated	1.701039776	0.908506526	rest	36.06668175	36.80305915	-0.736377399	31.83287634	40.80498681	-8.97211047
YDL135C	4	219864	42.83006251	36.482	219330	ARS409.9	3130	opposite	0.4	leading	TFIID-dominated	0.887706443	0.136813041	rest	35.05331674	37.93573994	-2.882423202	34.01133649	40.57125139	-6.5599149
YDL134C	4	221800	43.49746577	36.4942	221250	ARS409.9	5050	opposite	0.4	leading	TFIID-dominated	1.441373109	0.495625332	rest	38.53996874	38.0685705	0.471398237	35.41661949	37.02800718	-1.61138769
YDL133W	4	221780	43.49746577	36.5118	222360	ARS409.9	6160	same	0.4	leading	TFIID-dominated	ND	ND	ND	36.56789634	39.10531716	-2.537420817	36.82374392	40.54458556	-3.72084164
YDL133C-A	4	222400	42.9052101	36.5118	221850	ARS409.9	5650	opposite	0.4	leading	ND	2.014373109	1.07091778	ND	38.05925354	39.11503215	-1.055778605	37.7534269	40.18361013	-2.43018323
YDL132W	4	223500	43.88225122	36.6443	224070	ARS409.3.0	-6530	opposite	0	lagging	TFIID-dominated	-0.007896121	0.111293601	rest	41.03255988	41.05856124	-0.026001368	42.59530425	39.84791143	2.74739282
YDL131W	4	226812	46.99600893	37.0506	227400	ARS409.3.0	-3200	opposite	0	lagging	SAGA-dominated	0.580373109	0.947352151	rest	43.76496631	44.68563016	-0.920663847	44.60946623	45.71975102	-1.11028479
YDL130W-A	4	228612	49.51081913	37.1699	229200	ARS409.3.0	-1400	opposite	0	lagging	ND	0.678498109	-0.292664868	ND	41.85587223	43.68083786	-1.824965633	45.83336602	45.77930829	0.05405773
YDL130W	4	229308	49.51581586	37.1569	229890	ARS409.3.0	-710	opposite	0	lagging	TFIID-dominated	2.059873109	1.381883282	rest	40.83693278	42.00979634	-1.172863568	44.81960368	43.46035786	1.35924582
YDL129W	4	230396	46.88081892	37.0329	230970	ARS409.3.0	370	same	1	leading	TFIID-dominated	0.614123109	0.125523124	rest	43.22911367	41.92590567	1.303207997	41.86392963	43.92093739	-2.05700776
YDL128W	4	232068	43.68455239	36.6059	232650	ARS409.3.1	-750	opposite	0	lagging	TFIID-dominated	0.650230252	0.14349139	M	40.31224069	40.37326615	-0.061025457	43.27989457	42.86702812	0.41286645
YDL127W	4	234364	45.60412651	35.3678	234930	ARS409.3.1	1530	same	1	leading	TFIID-dominated	0.228373109	0.533514194	G1	39.3407801	42.13871483	-2.797934724	42.60678473	44.86973937	-2.26295464
YDL126C	4	239240	53.25848863	33.599	238710	ARS409.5.1	-690	same	ND	lagging	TFIID-dominated	0.399539776	0.736651481	rest	42.23542643	42.40870303	-0.173276603	45.2287944	44.26249715	0.96629725
YDL124W	4	239676	52.77243585	33.2489	240240	ARS409.5.1	840	same	ND	leading	SAGA-dominated	ND	ND	ND	42.99302267	43.2771134	-0.284090726	42.81867764	46.30310599	-3.48442835
YDL125C	4	240312	51.9904649	33.2489	239760	ARS409.5.1	360	opposite	ND	leading	TFIID-dominated	0.703123109	0.820307821	rest	42.38894427	42.9248832	-0.535938933	43.71936551	45.24978933	-1.53042382
YDL123W	4	240884	50.4124343	33.2983	241470	ARS409.5.2	-730	opposite	0	lagging	TFIID-dominated	0.598748109	0.481849883	rest	43.03570858	40.92074916	2.114959418	44.01875378	42.95978035	1.05897343
YDL122W	4	241740	49.37883739	33.4088	242310	ARS409.5.2	110	same	1	leading	TFIID-dominated	0.415595332	0.560483051	rest	41.81542073	43.19759225	-1.382171525	48.31026909	47.93826963	0.37199946
YDL120W	4	245340	45.13210444	35.506	245910	ARS409.5.3	510	same	0.5	leading	TFIID-dominated	ND	ND	ND	39.85007158	45.45731514	-5.60724356	41.38017673	44.20346419	-2.82328746
YDL121C	4	246120	45.64099409	35.1805	245580	ARS409.5.3	180	opposite	0.5	leading	TFIID-dominated	0.273706443	0.237585429	rest	39.42791765	43.53341464	-4.105496989	41.05771637	42.47796533	-1.42024896
YDL118W	4	246801	44.5996437	36.4494	247380	ARS410.0	380	same	1	leading	TFIID-dominated	ND	ND	ND	39.03173367	45.64001204	-6.608278373	40.91779538	43.99138053	-3.07358515
YDL117W	4	247700	43.68008162	36.7351	248280	ARS410.1	-920	opposite	0	lagging	TFIID-dominated	ND	ND	ND	39.67580738	37.13178376	2.544023623	40.29104708	37.51613851	2.77490857
YDL119C	4	248280	43.67422158	36.4494	247740	ARS410.0	740	opposite	1	leading	TFIID-dominated	0.006289776	-0.283034823	rest	39.29685295	46.13975907	-6.842906127	42.27101175	45.35208563	-3.08107388
YDL116W	4	251012	43.43015495	38.0158	251580	ARS410.2	180	same	1	leading	TFIID-dominated	0.228248109	0.438717494	rest	37.80737817	38.43506085	-0.627682682	33.07374811	40.93249462	-7.85874651
YDL114W-A	4	254434	43.25423588	38.2414	255000	ARS410.5	200	same	0.666666667	leading	ND	ND	ND	ND	37.94537903	40.03943593	-2.094056903	36.29454797	42.75839007	-6.4638421
YDL114W	4	255103	43.89410685	38.2773	255690	ARS410.5	890	same	0.666666667	leading	ND	ND	ND	ND	37.96001612	37.32589315	0.634122967	40.83908763	43.05803738	-2.21894975
YDL115C	4	255672	46.06967334	38.2414	255120	ARS410.5	320	opposite	0.666666667	leading	TFIID-dominated	-0.352001891	-0.0169841	rest	37.90332197	40.62983331	-2.726511341	36.36552	41.30114054	-4.93562054
YDL112W	4	258348	50.86083861	39.2983	258930	ARS410.6	1130	same	0.5	leading	TFIID-dominated	ND	ND	ND	41.63719156	44.81670169	-3.179510132	48.99288429	48.06441824	0.92846605
YDL113C	4	259128	49.98551788	39.0571	258570	ARS410.6	770	opposite	0.5	leading	SAGA-dominated	-0.475376891	-0.339882274	rest	42.34327229	38.66300833	3.680263962	43.84721387	44.50730994	-0.66009607
YDL111C	4	264680	58.71903687	42.6288	264150	ARS410.7	-2050	same	1	lagging	TFIID-dominated	0.378773109	0.482151643	rest	43.63965135	42.61985772	1.019793627	48.21523328	48.46314376	-0.24791048
YDL010W	4	265942	61.76527263	44.35	266520	ARS410.7	320	same	0.428571429	leading	TFIID-dominated	ND	ND	ND	43.06161682	43.23854057	-0.17692375	48.83306545	46.95173455	1.8813309
YDL108W	4	267148	62.42715381	44.9934	267720	ARS410.7	1520	same	0.428571429	leading	TFIID-dominated	ND	ND	ND	45.47919102	44.69206004	0.787130978	52.22745981	49.26001096	2.96744885
YDL109C	4	268008	62.16840026	44.9934	267450	ARS410.7	1250	opposite	0.428571429	leading	TFIID-dominated	-0.596751891	-0.012583655	rest	42.85377824	43.81160686	-0.957828618	47.81744353	47.03622981	0.78121372
YDL107W	4	268380	62.16840026	45.8831	268950	ARS410.7	2750	same	0.428571429	leading	SAGA-dominated	-0.088001891	-0.032404552	rest	50.39536261	46.75328117	3.642081437	56.06041013	55.82403943	0.2363707
YDL105W	4	271844	70.26356392	47.5779	272430	ARS410.7	6230	same	0.428571429	leading	TFIID-dominated	ND	ND	ND	46.64336627	47.21511319	-0.571746913	48.63134735	51.72075321	-3.08940586
YDL106C	4	272472	70.06352037	47.3625	271920	ARS410.7	5720	opposite	0.428571429	leading	TFIID-dominated	-0.451689391	0.060338139	rest	47.70470738	47.94938456	-0.24467718	58.79916081	58.11079803	0.68836278
YDL104C	4	275384	72.21856794	48.5432	274830	ARS410.7	8630	opposite	0.428571429	leading	TFIID-dominated	0.013998109	0.059486539	rest	49.23715197	47.12568187	2.111470098	55.11164751	56.45909574	-1.34744823
YDL102W	4	276284	71.77422796	48.9817	276870	ARS410.7	10670	same	0.428571429	leading	TFIID-dominated	ND	ND	ND	49.82472514	52.13268751	-2.307962367	52.91330576	54.20080449	-1.28749873
YDL103C	4	277152	73.82704845	48.9817	276600	ARS410.7	10400	opposite	0.428571429	leading	TFIID-dominated	-0.534198319	-0.048957408	G1	51.89388288	51.13484245	0.759040433	52.10018904	50.61822746	1.48196158
YDL099W	4	282860	75.82517796	48.7546	283440	ARS410.7	17240	same	0.428571429	leading	TFIID-dominated	ND	ND	ND	55.07511194	51.16625506	3.908856873	55.86465179	54.87141118	0.99324061
YDL100C	4	283720	73.92148313	48.8543	283170	ARS410.7	16970	opposite	0.428571429	leading	TFIID-dominated	-0.020626891	0.35758555	rest	49.66842462	52.56686429	-2.898439675	61.45239718	55.28430587	6.16809131
YDL098C	4	285680	71.49920423	48.4613	285150	ARS410.7	18950	opposite	0.428571429	leading	TFIID-dominated	0.672373109	0.107733284	rest	52.3422878	50.79764142	1.544646388	53.28871763	53.73819023	-0.4494726
YDL097C	4	287248	69.75342188	48.2203	286710	ARS410.7	20510	opposite	0.428571429	leading	TFIID-dominated	0.489498109	0.468258853	rest	50.53432527	43.54075734	6.993567935	52.29889189	58.2554825	-5.95659061
YDL096C	4	287823	69.35844277	48.1046	287280	ARS410.7	21080	opposite	0.428571429	leading	TFIID-dominated	ND	ND	ND	47.8690042	45.1520503	2.716953896	52.42229888	52.44580769	-0.02350881
YDL093W	4	289380	71.45392348	47.9482	289950	ARS412.0	-20250	opposite	0.533333333	lagging	TFIID-dominated	-0.415676891	-0.112356784	G1	48.03743265	49.27218571	-1.23475306	54.64918695	57.05534591	-2.40615896
YDL094C	4	290580	68.18691423	47.9482	290040	ARS412.0	-20160	same	0.533333333	lagging	TFIID-dominated	ND	ND	ND	46.86837549	52.91116581	-6.04279032	56.79059755	56.79277757	-0.00218002
YDL092W	4	292268	60.5345249	47.8088	292830	ARS412.0	-17370	opposite	0.533333333	lagging	TFIID-dominated	0.368206443	0.423293724	rest	44.41472887	50.60171471	-6.186985845	54.43996428	57.24019222	-2.80022794
YDL089W	4	296036	59.516895	46.7986	296610	ARS412.0	-13590	opposite	0.533333333	lagging	TFIID-dominated	ND	ND	ND	45.42620711	46.7735311	-1.347323995	49.34904563	50.94343143	-1.5943858
YDL090C	4	296856	57.17420847	46.7986	296310	ARS412.0	-13890	same	0.533333333	lagging	TFIID-dominated	-0.536912605	-0.522975035	rest	46.36102454	46.53859124	-0.177566693	51.86731627	55.58718797	-3.7198717
YDL088C	4	300608	47.97370349	43.9057	300060	ARS412.0	-10140	same	0.533333333	lagging	TFIID-dominated	0.263873109	0.314758538	rest	44.28443801	44.94091309	-0.656475085	49.27908481	52.24906554	-2.96998073
YDL086W	4	300892	47.18529832	42.066	301470	ARS412.0	-8730	opposite	0.533333333	lagging	TFIID-dominated	ND	ND	ND	41.37781169	42.93705607	-1.559244383	45.83364598	47.56604549	-1.73239951
YDL087C	4	301520	47.42548015	42.704	300990	ARS412.0	-9210	same	0.533333333	lagging	TFIID-dominated	-0.637626891	-0.002814233	rest	42.52178752	44.70853403	-2.186746508	45.81682232	53.12945232	-7.31263
YDL086C-A	4	302588	50.99758735	41.414	302040	ARS412.0	-8160	same	0.533333333	lagging	ND	ND	ND	ND	41.37781169	43.00011433	-1.622302637	45.60824328	47.69402065	-2.08577737
YDL085W	4	302644	50.99758735	40.1006	303210	ARS412.0	-6990	opposite	0.533333333	lagging	TFIID-dominated	ND	ND	ND	41.8738655	44.04429478	-2.170429273	46.94956517	48.33831513	-1.38874996
YDL085C-A	4	303232	51.55694389	40.7561	302700	ARS412.0	-7500	same	0.533333333	lagging	ND	-0.107126891	-0.175391607	ND	43.8370887	42.96997885	0.867109845	47.21571891	48.09205183	-0.87633292
YDL084W	4	304572	47.25235917	37.639	305160	ARS412.0	-5040	opposite	0.533333333	lagging	TFIID-dominated	1.220789776	1.10973556	rest	40.12391792	39.86267821	0.261239707	40.68956618	42.713842	-2.02427582
YDL082W	4	307868	43.29681043	34.3949	308430	ARS412.0	-1770	opposite	0.533333333	lagging	TFIID-dominated	ND	ND	ND	33.76674259	34.8700234	-1.103280812	40.08813869	39.11988034	0.96825835
YDL083C	4	308328	40.03727177	34.7811	307770	ARS412.0	-2430	same	0.533333333	lagging	TFIID-dominated	1.963773109	1.757810872	rest	36.538123	36.79403468	-0.255911678	38.79249726	42.17405014	-3.38155288
YDL081C	4	310712	33.47986989	33.319	310170	ARS412.0	-30	same	0.533333333	lagging	TFIID-dominated	ND	ND	ND	31.83853473	32.23800206	-0.399467332	36.5389939	34.3185642	2.2204297
YDL080C	4	313160	30.54544382	31.5532	312630	ARS412.0	2430	opposite	0	leading	TFIID-dominated	0.140373109	-0.08859855	rest	36.50970469	37.05743656	-0.547731867	36.06578231	40.09331547	-4.02753316
YDL079C	4	315328	35.11142553	29.4716	314790	ARS412.1	-610	same	1	lagging	TFIID-dominated	-0.279476891	-0.544368663	rest	36.1705585	35.78460568	0.38595282	40.65783286	28.39840539	12.25942747
YDL078C	4	316952	32.32439802	27.9816	316410	ARS412.1	1010	opposite	0	leading	TFIID-dominated	-0.357293557	-0.180701959	rest	33.89432089	36.09901425	-2.204693357	31.66735932	37.14723532	-5.479876
YDL077C	4	320808	38.12800036	24.0866	320250	ARS412.2	-1950	same	1	lagging	TFIID-dominated	-0.508591176	-0.769830249	rest	37.80707692	31.84246879	5.96460813	36.21788238	30.5975522	5.62033018
YDL075W	4	321692	38.12576941	22.165	322260	ARS412.2	60	same	1	leading	TFIID-dominated	ND	ND	ND	30.58347234	29.37915801	1.204314333	28.44556948	27.44540924	1.00016024
YDL076C	4	322192	37.59784159	22.5912	321660	ARS412.2	-540	same	1	lagging	TFIID-dominated	0.113373109	-0.336659424	rest	34.61568079	39.90783939	-5.292158597	34.25875485	32.29674689	1.96200796
YDL073W	4	325940	36.64154559	20.5151	326520	ARS413.0	2320	same	0.5	leading	TFIID-dominated	ND	ND	ND	24.42700304	23.02645211	1.400550935	22.97763629	22.08919851	0.88843778
YDL074C	4	326736	33.64708918	20.5076	326190	ARS413.0	1990	opposite	0.5	leading	TFIID-dominated	0.763873109	0.495470644	rest	26.15668442	34.6864006	-8.529716183	27.61589258	27.17653472	0.43935786
YDL070W	4	330492	37.58730795	22.1293	331080	ARS413.1	880	same	0.333333333	leading	SAGA-dominated	ND	ND	ND	30.90519104	29.30382358	1.601367456	28.5316656	27.46016749	1.07149811
YDL072C	4	331016	35.04500184	21.8478	330480	ARS413.1	280	opposite	0.333333333	leading	TFIID-dominated	0.694539776	0.357491739	rest	25.83876641	24.21295019	1.625816215	23.6052264	22.60168895	1.00353745
YDL071C	4	331540	32.96828331	22.1293	330990	ARS413.1	790	opposite	0.333333333	leading	SAGA-dominated	ND	ND	ND	25.43489065	23.81947372	1.615416932	26.13708078	22.85545999	3.28162079
YDL068W	4	332999	32.88324194	23.6688	333570	ARS413.2	-1030	opposite	0	lagging	TFIID-dominated	ND	ND	ND	31.6761827	27.84458644	3.831596258	29.48355649	28.22449804	1.25905845
YDL066W	4	334180	35.40865286	24.293	334770	ARS413.2	170	same	1	leading	TFIID-dominated	ND	ND	ND	35.29245574	36.63194688	-1.339491135	33.46081447	32.71253875	0.74827572
YDL067C	4	335112	36.78636806	24.293	334560	ARS413.2	-40	same	0	lagging	TFIID-dominated	-0.085126891	0.6683587	rest	34.86274655	33.08138954	1.78135701	30.12057801	29.44241496	0.67816305
YDL064W	4	336940	39.66601189	26.1023	337530	ARS413.2	2930	same	1	leading	TFIID-dominated	ND	ND	ND	27.93507514	30.59292476	-2.657849622	26.93828116	34.35838972	-7.42010856
YDL065C	4	337816	40.32813047	25.8047	337260	ARS413.2	2660	opposite	1	leading	TFIID-dominated	-0.242376891	0.049870435	rest	30.09141772	32.70090958	-2.609491865	29.42175702	33.67701529	-4.25525827
YDL062W	4	339356	38.71436568	27.6341	339930	ARS413.5.0	-1070	opposite	0.5	lagging	TFIID-dominated	ND	ND	ND	36.35865451	36.77870047	-0.420045965	39.84626519	34.26939719	5.576868
YDL063C	4	340744	38.4646197	27.6341	340200	ARS413.5.0	-800	same	0.5	lagging	TFIID-dominated	1.106435609	0.415362092	rest	32.40733469	32.01033186	0.39700283	38.81925476	30.58941315	8.22984161
YDL060W	4	341100	38.41004066	28.6629	341670	ARS413.5.0	670	same	0.5	leading	TFIID-dominated	ND	ND	ND	36.58559479	38.26217338	-1.676578593	36.83793618	40.38854748	-3.5506113
YDL061C	4	341776	38.48107851	28.3053	341220	ARS413.5.0	220	opposite	0.5	leading	TFIID-dominated	2.248873109	1.877429814	rest	38.35753641	37.63513806	0.72239835	40.39194694	42.99267678	-2.60072984
YDL058W	4	345100	50.66289697	32.0813	345690	ARS413.5.2	690	same	ND	leading	TFIID-dominated	ND	ND	ND	40.41060559	42.66291857	-2.25231298	51.51411159	49.57559052	1.93852107
YDL059C	4	345576	52.52277207	31.6235	345030	ARS413.5.2	30	opposite	ND	leading	TFIID-dominated	-0.693960224	-0.239951068	rest	37.02439001	37.60777071	-0.5833807	42.00616832	41.36491537	0.64125295
YDL057W	4	350900	52.86967488	36.252	351480	ARS413.5.3	-720	opposite	0	lagging	TFIID-dominated	-0.464793557	-0.134500512	rest	46.23530996	43.66498806	2.570321893	48.78031161	51.04821447	-2.26790286
YDL056W	4	352268	58.37741093	36.8385	352830	ARS413.5.3	630	same	0.352941176	leading	TFIID-dominated	-0.205475105	0.254588142	rest	42.72973179	43.55151715	-0.821785362	44.81983492	46.67941359	-1.85957867
YDL055C	4	357408	68.03397352	40.5256	356850	ARS413.5.3	4650	opposite	0.352941176	leading	SAGA-dominated	0.859736746	2.590728255	G1	45.8054725	39.12489961	6.680572885	56.78109287	55.45975598	1.32133689
YDL054C	4	361880	73.42218177	44.3145	361350	ARS413.5.3	9150	opposite	0.352941176	leading	TFIID-dominated	-0.464626891	-0.11203209	rest	46.94375131	48.44737126	-1.503619948	51.77507245	55.96825232	-4.19317987
YDL053C	4	362944	73.61568787	44.9285	362400	ARS413.5.3	10200	opposite	0.352941176	leading	TFIID-dominated	0.742873109	0.134750386	rest	48.69320885	49.03099114	-0.337782295	55.82634974	57.11833785	-1.29198811
YDL051W	4	363412	73.81623942	45.7005	363990	ARS413.5.3	11790	same	0.352941176	leading	TFIID-dominated	ND	ND	ND	46.16531454	44.68593836	1.479376182	59.17435047	53.35246594	5.82188453
YDL052C	4	364128	73.78045822	45.4595	363570	ARS413.5.3	11370	opposite	0.352941176	leading	TFIID-dominated	0.661173109	0.904972374	rest	46.40805998	48.56410556	-2.156045583	58.1870803	51.12231688	7.06476342
YDL050C	4	365316	75.58496635	45.9298	364770	ARS413.5.3	12570	opposite	0.352941176	leading	TFIID-dominated	ND	ND	ND	44.37051523	43.28223555	1.08827968	59.44845523	52.75251528	6.69593995
YDL049C	4	366472	76.16887186	46.5809	365940	ARS413.5.3	13740	opposite	0.352941176	leading	TFIID-dominated	0.002873109	-0.106267047	rest	42.34150693	47.04228535	-4.700778417	58.21320676	57.16257103	1.05063573
YDL047W	4	368812	73.98330619	47.8476	369390	ARS413.5.3	17190	same	0.352941176	leading	TFIID-dominated	ND	ND	ND	50.11473478	49.26081183	0.85392295	49.77597733	59.38274137	-9.60676404
YDL048C	4	368760	75.45367574	47.4363	368220	ARS413.5.3	16020	opposite	0.352941176	leading	SAGA-dominated	-0.362376891	-0.227602828	M	45.41644849	46.41743753	-1.000989043	65.69021999	61.46074165	4.22947834
YDL046W	4	370660	70.7730476	48.4887	371250	ARS413.5.3	19050	same	0.352941176	leading	TFIID-dominated	0.841539776	0.935791883	rest	47.90865328	51.22419484	-3.315541553	52.62465738	53.32063561	-0.69597823
YDL045W-A	4	371700	72.10876913	48.6445	372270	ARS413.5.3	20070	same	0.352941176	leading	TFIID-dominated	0.962373109	0.860444733	rest	47.98090546	50.85458581	-2.873680352	55.32986051	55.05328375	0.27657676
YDL045C	4	374232	69.77530326	48.5977	373680	ARS413.5.3	21480	opposite	0.352941176	leading	TFIID-dominated	-0.012326891	-0.272921917	rest	48.68866143	47.49966259	1.188998842	52.44514615	59.36911467	-6.92396852
YDL044C	4	375816	66.07538431	48.2005	375270	ARS413.5.3	23070	opposite	0.352941176	leading	TFIID-dominated	-0.119984033	-0.093136369	rest	45.99501806	43.59205891	2.40295915	55.30903947	56.49237041	-1.18333094
YDL043C	4	377024	63.87480541	47.504	376470	ARS413.5.3	24270	opposite	0.352941176	leading	TFIID-dominated	-0.164001891	-0.156748675	rest	49.82316975	47.53862653	2.284543217	53.34353392	57.34800215	-4.00446823
YDL041W	4	377598	63.1858754	46.6046	378180	ARS413.5.3	25980	same	0.352941176	leading	TFIID-dominated	ND	ND	ND	45.80610405	48.69328008	-2.88717603	57.76950353	59.3186741	-1.54917057
YDL042C	4	379008	62.04819077	46.278	378450	ARS413.5.3	26250	opposite	0.352941176	leading	TFIID-dominated	0.004873109	-0.126817279	rest	46.06231584	47.63244392	-1.570128083	58.59882201	57.05230098	1.54652103
YDL040C	4	381976	87.9703508	44.2577	381420	ARS414.0	-26380	same	0.5625	lagging	TFIID-dominated	0.114831443	0.426695944	rest	46.19771247	46.65374037	-0.456027898	54.74105045	52.27708939	2.46396106
YDL039C	4	384578	64.34915184	42.6888	384030	ARS414.0	-23770	same	0.5625	lagging	TFIID-dominated	-1.146960224	-0.245670542	M	48.30024223	45.89253578	2.407706449	49.06921277	54.75022534	-5.68101257
YDL037C	4	386084	53.62845595	41.8314	385530	ARS414.0	-22270	same	0.5625	lagging	TFIID-dominated	-0.599439391	-0.375079714	M	45.19347948	39.30404804	5.889431437	57.24342612	50.07964398	7.16378214
YDL036C	4	389400	44.12412201	40.0445	388860	ARS414.0	-18940	same	0.5625	lagging	TFIID-dominated	-0.283126891	0.135970239	rest	41.86023032	41.79054458	0.069685737	50.35784115	47.66185613	2.69598502
YDL034W	4	391280	43.23194776	39.007	391860	ARS414.0	-15940	opposite	0.5625	lagging	TFIID-dominated	ND	ND	ND	43.45388377	41.31145852	2.142425253	52.60060488	49.201085	3.39951988
YDL035C	4	392840	43.46617596	38.6564	392310	ARS414.0	-15490	same	0.5625	lagging	ND	0.043706443	0.301509104	rest	42.83122265	40.62593594	2.205286706	47.97630202	42.47651591	5.49978611
YDL032W	4	393187	43.46617596	38.3147	393750	ARS414.0	-14050	opposite	0.5625	lagging	TFIID-dominated	ND	ND	ND	38.85688396	37.56731944	1.289564515	40.66198691	39.35375851	1.3082284
YDL031W	4	393676	43.07029801	38.1343	394260	ARS414.0	-13540	opposite	0.5625	lagging	TFIID-dominated	ND	ND	ND	38.3264542	37.8167747	0.509679503	41.32003333	38.13341945	3.18661388
YDL033C	4	394456	42.39230114	38.1343	393900	ARS414.0	-13900	same	0.5625	lagging	TFIID-dominated	0.388706443	1.141522368	rest	43.24373785	39.80662781	3.437110043	43.76149912	39.95548848	3.80601064
YDL030W	4	396956	35.95780407	36.1067	397530	ARS414.0	-10270	opposite	0.5625	lagging	TFIID-dominated	-0.059198319	-0.314401695	rest	38.64976721	40.67533568	-2.025568477	44.44646927	42.2742945	2.17217477
YDL029W	4	398796	36.45331305	34.6507	399360	ARS414.0	-8440	opposite	0.5625	lagging	TFIID-dominated	0.211158824	0.324593436	rest	36.5707419	32.96631895	3.604422945	35.89724405	30.84206792	5.05517613
YDL028C	4	403920	36.17358554	29.5241	403380	ARS414.0	-4420	same	0.5625	lagging	TFIID-dominated	-0.129581436	-0.006142743	rest	35.39781265	35.60437465	-0.206562003	32.66156402	31.81860902	0.842955
YDL026W	4	404246	36.39373105	28.5521	404820	ARS414.0	-2980	opposite	0.5625	lagging	TFIID-dominated	ND	ND	ND	36.85214985	31.82046248	5.031687367	27.30465733	30.94185393	-3.6371966
YDL025W-A	4	404907	36.33314752	27.7265	405480	ARS414.0	-2320	opposite	0.5625	lagging	ND	ND	ND	ND	36.60129964	37.44080954	-0.839509898	26.48658721	30.30547501	-3.8188878
YDL027C	4	405496	35.82079527	28.1189	404940	ARS414.0	-2860	same	0.5625	lagging	TFIID-dominated	-0.075426891	-0.321229415	rest	36.95928068	37.66612179	-0.706841107	29.82299403	31.41201507	-1.58902104
YDL025C	4	407904	33.1513134	26.6223	407370	ARS414.0	-430	same	0.5625	lagging	TFIID-dominated	-0.419251891	-0.534137425	rest	33.52484505	32.23500727	1.28983778	25.16313607	28.47965563	-3.31651956
YDL022C-A	4	410553	34.87901196	26.2787	410010	ARS414.1	-590	same	1	lagging	ND	ND	ND	ND	37.09118564	32.71232059	4.378865053	31.00575772	31.79898067	-0.79322295
YDL024C	4	410354	34.93492842	26.2787	409800	ARS414.1	-800	same	1	lagging	ND	-1.096689391	-1.225168161	rest	36.3592499	32.41732361	3.941926293	30.97496913	28.05513713	2.919832
YDL023C	4	412578	36.2536351	26.5257	412020	ARS414.2	220	opposite	0	leading	SAGA-dominated	ND	ND	ND	30.76273551	31.29180364	-0.529068126	31.98551722	30.0568818	1.92863542
YDL021W	4	413444	35.75429578	26.9077	414030	ARS414.3	1030	same	0.5	leading	TFIID-dominated	0.101673109	-0.955115695	rest	36.48412934	38.45862705	-1.97449771	30.46453305	37.81504728	-7.35051423
YDL020C	4	417456	28.6150104	27.3722	416910	ARS414.3	3910	opposite	0.5	leading	TFIID-dominated	0.645373109	0.579100207	rest	36.91566491	38.23866302	-1.322998117	37.12263355	39.95166094	-2.82902739
YDL019C	4	422256	35.21879953	26.4846	421710	ARS415.0	-6090	same	0.666666667	lagging	TFIID-dominated	-0.702097479	-0.321545486	rest	38.31631325	30.81446199	7.501851263	38.05627473	36.0207658	2.03550893
YDL017W	4	423596	38.39202835	24.7725	424170	ARS415.0	-3630	opposite	0.666666667	lagging	TFIID-dominated	ND	ND	ND	35.13615064	31.08108514	4.055065493	32.73437045	31.46090908	1.27346137
YDL018C	4	424080	40.76602225	25.1669	423540	ARS415.0	-4260	same	0.666666667	lagging	TFIID-dominated	-0.303501891	-0.011230715	G1	35.138755	30.73315658	4.405598423	38.00746346	32.83928258	5.16818088
YDL016C	4	426369	31.62423234	23.0915	425820	ARS415.0	-1980	same	0.666666667	lagging	TFIID-dominated	ND	ND	ND	32.56688341	28.93953871	3.627344698	30.32397793	27.33386571	2.99011222
YDL014W	4	426716	29.95977612	22.2749	427290	ARS415.0	-510	opposite	0.666666667	lagging	TFIID-dominated	ND	ND	ND	32.34569589	29.45626526	2.889430635	36.79177937	31.23930324	5.55247613
YDL015C	4	427431	29.62771912	22.2749	426900	ARS415.0	-900	same	0.666666667	lagging	TFIID-dominated	0.756673109	0.366703552	rest	33.17336345	27.93792409	5.235439354	34.77387228	28.45008528	6.323787
YDL013W	4	428428	30.09237084	20.9171	429000	ARS415.0	1200	same	1	leading	TFIID-dominated	-0.443071335	0.01158826	rest	27.25544088	25.8344035	1.421037379	26.93808738	26.64695636	0.29113102
YDL012C	4	432560	42.64133358	19.9227	432030	ARS415.1	-570	same	1	lagging	TFIID-dominated	0.322748109	0.303721263	rest	24.64265726	27.72358426	-3.080927001	22.2883253	24.49747194	-2.20914664
YDL008W	4	432972	43.25288954	19.8715	433560	ARS415.1	960	same	1	leading	TFIID-dominated	0.703373109	-1.043438885	rest	19.99026843	20.26165344	-0.271385007	14.91198149	19.05591242	-4.14393093
YDL011C	4	433128	43.25288954	19.8786	432570	ARS415.1	-30	same	1	lagging	TFIID-dominated	ND	ND	ND	21.19639222	25.33490265	-4.13851043	19.26721338	21.58345555	-2.31624217
YDL009C	4	433745	44.6703272	19.8629	433200	ARS415.1	600	opposite	1	leading	TFIID-dominated	ND	ND	ND	24.88555593	22.45546343	2.430092495	19.44816064	19.57530616	-0.12714552
YDL007W	4	437508	30.78021159	20.3085	438090	ARS415.1	5490	same	1	leading	TFIID-dominated	0.387123109	-0.072658809	rest	27.73496591	25.31283668	2.42212923	23.86763842	25.3794736	-1.51183518
YDL007C-A	4	437321	30.78021159	20.1828	436770	ARS415.1	4170	opposite	1	leading	ND	ND	ND	ND	39.30291997	27.85215525	11.45076472	32.11072333	27.46701703	4.6437063
YDL006W	4	439068	33.9258336	20.3249	439650	ARS415.1	7050	same	1	leading	TFIID-dominated	0.306773109	-0.420552838	rest	28.92510529	28.46948216	0.455623134	28.7422977	27.70701872	1.03527898
YDL004W	4	442484	31.45516868	20.2296	443070	ARS415.1	10470	same	1	leading	TFIID-dominated	ND	ND	ND	32.50473915	29.0711935	3.433545655	29.04390337	29.18557555	-0.14167218
YDL005C	4	442856	31.95724163	20.2181	442320	ARS415.1	9720	opposite	1	leading	TFIID-dominated	0.123515967	-0.265041275	rest	30.31838455	36.40984125	-6.091456703	29.65663159	35.75169774	-6.09506615
YDL003W	4	444060	35.03112561	20.4077	444630	ARS415.1	12030	same	1	leading	SAGA-dominated	0.193587395	1.100562979	G1	30.64269101	33.05118155	-2.408490543	34.64069326	31.72186624	2.91882702
YDL001W	4	447412	36.766878	22.0025	447990	ARS416.0	-13810	opposite	0.4	lagging	TFIID-dominated	ND	ND	ND	31.77771133	30.3153106	1.462400727	27.93310039	28.79890988	-0.86580949
YDL002C	4	448184	33.25757498	21.6718	447630	ARS416.0	-14170	same	0.4	lagging	TFIID-dominated	0.249123109	0.020614266	rest	31.81246892	33.51684439	-1.704375462	31.24864095	30.76781276	0.48082819
YDR002W	4	452476	31.83529291	25.321	453060	ARS416.0	-8740	opposite	0.4	lagging	TFIID-dominated	ND	ND	ND	29.70012541	36.68555466	-6.985429244	38.36321604	29.51061791	8.85259813
YDR001C	4	453224	32.81843006	25.1174	452670	ARS416.0	-9130	same	0.4	lagging	SAGA-dominated	-0.075981436	-0.130505328	G1	35.81301503	34.3664712	1.446543828	35.37580486	31.97253576	3.4032691
YDR003W	4	453619	33.49708033	25.569	454200	ARS416.0	-7600	opposite	0.4	lagging	TFIID-dominated	0.388206443	0.220104041	rest	28.26939449	29.64322541	-1.373830923	30.2400185	28.72065507	1.51936343
YDR004W	4	454724	33.53499776	25.6044	455310	ARS416.0	-6490	opposite	0.4	lagging	TFIID-dominated	0.194973109	0.054794089	rest	30.32701266	29.39788002	0.929132635	35.97036336	30.3105566	5.65980676
YDR003W-A	4	454279	33.77816096	25.6123	454860	ARS416.0	-6940	opposite	0.4	lagging	ND	ND	ND	ND	28.31984507	29.47293634	-1.153091275	29.1045877	28.78096782	0.32361988
YDR005C	4	458736	23.42496711	24.7946	458190	ARS416.0	-3610	same	0.4	lagging	TFIID-dominated	0.353444538	-0.183461945	rest	28.1020437	26.84645874	1.255584966	25.41620467	25.21904047	0.1971642
YDR007W	4	461148	27.57033963	23.6184	461730	ARS416.0	-70	opposite	0.4	lagging	TFIID-dominated	ND	ND	ND	25.28401037	25.59175548	-0.307745113	22.42559599	22.87995376	-0.45435777
YDR006C	4	461888	24.99832971	23.6184	461340	ARS416.0	-460	same	0.4	lagging	TFIID-dominated	0.133723109	0.356308074	rest	30.57174926	27.62380366	2.947945593	26.01517836	28.08665772	-2.07147936
YDR009W	4	462748	21.92383393	23.3858	463320	ARS416.0	1520	same	0.5	leading	ND	-0.880738002	-0.646660618	rest	26.76364764	25.82215962	0.941488023	27.28252151	26.40715383	0.87536768
YDR008C	4	463099	21.84733625	23.4415	462540	ARS416.0	740	opposite	0.5	leading	TFIID-dominated	ND	ND	ND	24.54556219	23.94329696	0.602265223	22.38675393	21.8936049	0.49314903
YDR011W	4	465100	26.65235435	23.3907	465690	ARS416.1	290	same	1	leading	SAGA-dominated	-0.058079272	0.015223694	G2	30.0584183	31.32513258	-1.266714285	29.03729809	30.37655173	-1.33925364
YDR010C	4	465880	28.89061877	23.3907	465330	ARS416.1	-70	same	nd	lagging	ND	ND	ND	ND	25.24962975	27.37652311	-2.126893363	29.22773334	26.39328085	2.83445249
YDR012W	4	471308	35.59887338	24.2504	471870	ARS417.0	-6330	opposite	0.2	lagging	TFIID-dominated	1.464623109	0.892980715	rest	39.5674283	30.9405063	8.626921998	36.46516764	33.09153098	3.37363666
YDR013W	4	472652	36.8024939	24.4731	473220	ARS417.0	-4980	opposite	0.2	lagging	TFIID-dominated	ND	ND	ND	34.32640569	36.88512946	-2.55872377	35.3800871	33.11665267	2.26343443
YDR014W	4	473492	36.9678944	24.6052	474060	ARS417.0	-4140	opposite	0.2	lagging	TFIID-dominated	-0.376912605	-0.489148055	rest	29.58556675	30.32546476	-0.73989801	27.28222768	26.7313416	0.55088608
YDR014W-A	4	477252	34.0783182	24.898	477840	ARS417.0	-360	opposite	0.2	lagging	ND	ND	ND	ND	35.50560496	36.93711089	-1.431505932	29.29333572	31.50602775	-2.21269203
YDR015C	4	478696	34.05410498	24.912	478140	ARS417.0	-60	same	0.2	lagging	ND	ND	ND	ND	35.00347969	36.78232658	-1.778846883	29.20852908	31.30994136	-2.10141228
YDR016C	4	479289	33.84702563	24.9168	478740	ARS417.0	540	opposite	0	leading	TFIID-dominated	0.267873109	0.239906415	rest	29.83381886	33.38122674	-3.547407882	30.80741307	28.86894649	1.93846658
YDR017C	4	482881	30.86037592	24.4151	482340	ARS417.1	140	opposite	0	leading	TFIID-dominated	0.091739776	0.157690184	rest	28.76156214	37.13923047	-8.377668326	31.33933899	34.74543085	-3.40609186
YDR018C	4	484369	35.08807335	24.0893	483810	ARS417.2	-1190	same	1	lagging	ND	0.153123109	-0.488965505	rest	29.19212386	26.94281922	2.24930464	27.04442556	29.34258445	-2.29815889
YDR019C	4	485862	40.30695197	23.4853	485310	ARS417.2	310	opposite	0	leading	SAGA-dominated	-0.133226891	-0.336323022	rest	30.83949568	35.86502165	-5.025525965	29.23865581	31.95667103	-2.71801522
YDR021W	4	486205	41.76341085	22.8572	486780	ARS417.3	980	same	0.5	leading	TFIID-dominated	ND	ND	ND	39.5950247	34.4458074	5.149217295	32.55894942	35.43293964	-2.87399022
YDR020C	4	486941	43.35123548	22.8572	486390	ARS417.3	590	opposite	0.5	leading	TFIID-dominated	0.125373109	-0.462324206	rest	30.15019932	28.55569815	1.594501169	29.76617808	35.56458541	-5.79840733
YDR023W	4	489005	40.43972273	22.0737	489570	ARS417.4	-1830	opposite	0.333333333	lagging	TFIID-dominated	ND	ND	ND	37.24550285	37.19054436	0.054958498	39.27711107	39.68161651	-0.40450544
YDR022C	4	489257	39.0174643	22.2292	488700	ARS417.4	-2700	same	0.333333333	lagging	TFIID-dominated	-0.423460224	-0.299263678	rest	37.33470227	32.09210161	5.242600662	34.62832216	31.83052471	2.79779745
YDR024W	4	490514	35.31477	22.082	491100	ARS417.4	-300	opposite	0.333333333	lagging	ND	ND	ND	ND	34.72206434	37.67074673	-2.948682397	37.1505855	32.28349725	4.86708825
YDR025W	4	491012	35.26573275	22.1526	491580	ARS417.4	180	same	0.333333333	leading	TFIID-dominated	2.085873109	1.802021515	rest	36.55262723	36.34908799	0.203539242	31.61216001	35.00319853	-3.39103852
YDR026C	4	494913	33.85119008	23.2665	494370	ARS417.4	2970	opposite	0.333333333	leading	TFIID-dominated	0.124523109	0.057282393	rest	33.85036909	37.41350716	-3.563138075	34.01740258	37.8666324	-3.84922982
YDR027C	4	497937	34.49506419	25.0237	497400	ARS417.4	6000	opposite	0.333333333	leading	TFIID-dominated	-0.229626891	-0.142910743	rest	30.29397946	36.78806335	-6.494083887	32.78088107	41.24133596	-8.46045489
YDR029W	4	500597	33.20406491	26.125	501180	ARS417.5.0	-3420	opposite	0.5	lagging	TFIID-dominated	ND	ND	ND	34.35384893	26.5375165	7.816332432	29.8664558	28.9596104	0.9068454
YDR028C	4	501889	34.80442435	26.1196	501330	ARS417.5.0	-3270	same	0.5	lagging	TFIID-dominated	-0.083984033	0.079629201	rest	35.31307356	31.28637838	4.026695181	33.16225879	29.06087792	4.10138087
YDR031W	4	502973	37.56204616	25.7371	503550	ARS417.5.0	-1050	opposite	0.5	lagging	TFIID-dominated	ND	ND	ND	24.27470754	22.6018575	1.67285004	23.00055977	23.77509583	-0.77453606
YDR030C	4	503801	38.64375606	25.878	503250	ARS417.5.0	-1350	same	0.5	lagging	TFIID-dominated	ND	ND	ND	28.00065648	23.3612587	4.639397777	24.54403029	23.09959347	1.44443682
YDR032C	4	505322	38.84441083	25.3986	504780	ARS417.5.0	180	opposite	0.5	leading	TFIID-dominated	-0.011238002	-0.565075306	rest	22.91001036	24.01959439	-1.10958403	23.45276088	22.99172153	0.46103935
YDR033W	4	507310	38.10184753	24.3676	507900	ARS417.5.0	3300	same	0.5	leading	SAGA-dominated	1.206873109	-0.486822402	M	28.99096407	29.27888995	-0.287925873	26.56724678	28.09737619	-1.53012941
YDR034C	4	512754	0	25.3182	512220	ARS417.5.0	7620	opposite	0.5	leading	TFIID-dominated	0.583998109	0.152999651	rest	29.7032234	36.05904703	-6.355823635	29.74327382	40.23512233	-10.49184851
YDR034W-B	4	520774	47.72109871	35.0724	521340	ARS417.5.0	16740	same	0.5	leading	ND	ND	ND	ND	38.22421592	38.42567835	-0.201462426	43.47660649	40.22412918	3.25247731
YDR034C-A	4	521189	48.09720033	34.8992	520650	ARS417.5.0	16050	opposite	0.5	leading	ND	ND	-0.548258277	ND	40.76470452	41.6675155	-0.902810973	45.42684828	46.64981431	-1.22296603
YDR035W	4	521278	49.090354	35.2122	521850	ARS417.5.0	17250	same	0.5	leading	TFIID-dominated	0.064289776	1.005778673	rest	37.99413935	40.12993122	-2.135791873	41.98911026	39.25179354	2.73731672
YDR037W	4	524886	83.86335265	35.8109	525450	ARS418.0	-18750	opposite	0.75	lagging	TFIID-dominated	ND	ND	ND	46.05011682	45.14885623	0.901260593	42.53167796	47.22486739	-4.69318943
YDR036C	4	525282	93.68132383	35.7102	524730	ARS418.0	-19470	same	0.75	lagging	TFIID-dominated	-0.076726891	0.036681603	rest	42.13995219	43.01388095	-0.873928755	45.3157473	43.76101747	1.55472983
YDR038C	4	531194	R	33.9642	530640	ARS418.0	-13560	same	0.75	lagging	TFIID-dominated	ND	ND	ND	0	0		0	0
YDR039C	4	535079	R	27.3614	534540	ARS418.0	-9660	same	0.75	lagging	TFIID-dominated	ND	ND	ND	0	0		0	0
YDR041W	4	539270	37.94178583	22.2289	539850	ARS418.0	-4350	opposite	0.75	lagging	TFIID-dominated	ND	ND	ND	33.87243487	36.53433651	-2.66190164	35.45288656	32.7218456	2.73104096
YDR040C	4	538964	38.9512352	22.6608	538410	ARS418.0	-5790	same	0.75	lagging	TFIID-dominated	-0.877376891	-0.700126738	rest	0	0		0	0
YDR042C	4	541700	37.28107073	21.8585	541170	ARS418.0	-3030	same	0.75	lagging	TFIID-dominated	1.312539776	0.133335781	rest	33.63458133	38.63238169	-4.997800361	34.13206077	32.21737988	1.91468089
YDR043C	4	544066	30.47741735	21.3562	543510	ARS418.0	-690	same	0.75	lagging	SAGA-dominated	0.202685609	0.200824524	rest	37.39165559	31.29571456	6.095941025	34.68393057	28.67852226	6.00540831
YDR044W	4	545910	34.18076595	20.3254	546480	ARS418.1	-320	opposite	0	lagging	TFIID-dominated	-0.470276891	-0.199207608	rest	28.92147514	26.41748959	2.503985553	25.45871375	25.83147653	-0.37276278
YDR045C	4	548954	30.49061828	19.4509	548400	ARS418.1	1600	opposite	0	leading	TFIID-dominated	0.755623109	-0.077632072	rest	32.60886663	35.77532494	-3.16645831	27.13217004	28.76610653	-1.63393649
YDR047W	4	550926	32.0386215	18.3398	551490	ARS418.3	-310	opposite	0	lagging	TFIID-dominated	ND	ND	ND	19.54358089	20.54980639	-1.006225502	18.57997434	19.66568187	-1.08570753
YDR046C	4	551186	32.0386215	18.6512	550650	ARS418.2	450	opposite	0	leading	SAGA-dominated	0.372873109	1.000402255	rest	26.41191155	24.95853679	1.453374768	22.63473146	23.44941136	-0.8146799
YDR049W	4	552726	33.62339473	18.0351	553290	ARS418.4	-510	opposite	0.5	lagging	TFIID-dominated	-0.357689391	-0.264184911	rest	12.96355002	15.16230486	-2.198754835	11.39060473	13.85349239	-2.46288766
YDR048C	4	553896	29.91676357	17.984	553350	ARS418.4	-450	same	0.5	lagging	TFIID-dominated	ND	ND	ND	17.19127584	23.77502191	-6.583746077	11.39060473	19.74437623	-8.3537715
YDR050C	4	557010	33.54789723	18.3004	556470	ARS418.5	270	opposite	0	leading	SAGA-dominated	2.225573109	1.955711555	rest	20.01291326	21.06603141	-1.053118148	17.62841261	20.13086105	-2.50244844
YDR051C	4	558602	33.89129034	18.8663	558060	ARS418.5	1860	opposite	0	leading	TFIID-dominated	-0.092293557	-0.118247878	rest	24.13477923	30.09063182	-5.955852595	23.3662306	23.13335907	0.23287153
YDR053W	4	559747	30.98603344	19.9241	560310	ARS418.6	-290	opposite	0	lagging	TFIID-dominated	ND	ND	ND	37.56297589	26.57224263	10.99073326	26.04922034	25.26343227	0.78578807
YDR052C	4	561274	30.1732506	20.2168	560730	ARS418.6	130	opposite	0	leading	TFIID-dominated	0.227123109	0.05524056	rest	28.16627214	39.05586437	-10.88959223	28.98602188	26.28884845	2.69717343
YDR055W	4	562958	30.56122682	21.9148	563520	ARS419.1	-1080	opposite	0	lagging	SAGA-dominated	ND	ND	ND	27.77632014	27.46321303	0.313107117	26.2826044	29.5658654	-3.283261
YDR054C	4	563010	30.56122682	21.3801	562470	ARS419.0	270	opposite	0	leading	TFIID-dominated	0.043123109	0.010948344	rest	26.43537515	26.67003904	-0.234663888	25.54950929	24.03809958	1.51140971
YDR057W	4	565382	38.83768698	22.8297	565950	ARS419.2	-650	opposite	0.5	lagging	TFIID-dominated	ND	ND	ND	27.76298948	27.66457495	0.098414537	25.27232031	26.72263876	-1.45031845
YDR056C	4	566218	37.80071704	22.8297	565680	ARS419.2	-920	same	0.5	lagging	TFIID-dominated	0.057373109	-0.353557093	rest	25.73786338	29.20817698	-3.4703136	24.71685569	28.09318834	-3.37633265
YDR058C	4	569234	37.2763102	23.8805	568680	ARS419.4	-120	same	1	lagging	TFIID-dominated	-0.306526891	-1.187319854	rest	29.07101668	28.92342943	0.147587258	30.0736427	29.34986303	0.72377967
YDR060W	4	570070	37.11053064	24.5816	570660	ARS419.5	460	same	1	leading	TFIID-dominated	ND	ND	ND	35.36027023	34.80996322	0.550307008	33.12198927	36.06484096	-2.94285169
YDR059C	4	570330	37.11053064	24.2133	569790	ARS419.5	-410	same	nd	lagging	TFIID-dominated	0.090873109	-0.527185594	rest	34.41510513	32.98575703	1.429348108	31.36966754	29.3007519	2.06891564
YDR061W	4	573654	39.81099082	26.4973	574230	ARS419.6	430	same	0.857142857	leading	TFIID-dominated	0.005087395	-0.043539294	rest	34.77135246	39.43348049	-4.66212803	30.7521155	35.92961105	-5.17749555
YDR062W	4	575574	46.71231954	28.1143	576150	ARS419.6	2350	same	0.857142857	leading	TFIID-dominated	0.513595332	0.424389746	rest	37.08297	35.85340524	1.229564764	36.67633191	38.5377676	-1.86143569
YDR063W	4	578038	45.16876622	30.4618	578610	ARS419.6	4810	same	0.857142857	leading	TFIID-dominated	1.394039776	0.507345592	rest	37.10481062	36.20078876	0.90402186	35.22195613	39.88286889	-4.66091276
YDR064W	4	578918	44.52535911	31.4472	579480	ARS419.6	5680	same	0.857142857	leading	TFIID-dominated	2.519373109	2.33242093	rest	40.21683066	43.78592036	-3.569089697	37.31453334	39.18711392	-1.87258058
YDR065W	4	580142	48.36256441	32.4474	580710	ARS419.6	6910	same	0.857142857	leading	TFIID-dominated	0.266498109	0.041868247	rest	40.49875026	41.6682214	-1.169471138	45.72351946	45.41146221	0.31205725
YDR068W	4	583158	52.96920459	35.4753	583740	ARS419.6	9940	same	0.857142857	leading	TFIID-dominated	ND	ND	ND	40.85579455	42.87624797	-2.020453425	46.07010737	46.18454611	-0.11443874
YDR067C	4	584026	55.75732497	35.4753	583470	ARS419.6	9670	opposite	0.857142857	leading	TFIID-dominated	0.187539776	-0.231391318	rest	41.66063977	41.71477775	-0.054137985	46.17436841	45.41148945	0.76287896
YDR069C	4	588274	59.61919679	39.1003	587730	ARS420.0	-13670	same	0.444444444	lagging	TFIID-dominated	-0.241490527	-0.458964766	rest	43.64277819	42.3659742	1.27680399	44.41504357	44.33229528	0.08274829
YDR070C	4	588946	60.89561641	39.8844	588390	ARS420.0	-13010	same	0.444444444	lagging	ND	0.957873109	-0.480817597	rest	44.59437611	40.69066418	3.903711928	43.17097614	43.69882381	-0.52784767
YDR071C	4	590034	62.18413233	40.6246	589500	ARS420.0	-11900	same	0.444444444	lagging	TFIID-dominated	0.943206443	0.127182854	rest	44.68385257	42.77349909	1.910353475	46.21829852	49.05717933	-2.83888081
YDR073W	4	591694	65.14036346	42.2692	592260	ARS420.0	-9140	opposite	0.444444444	lagging	TFIID-dominated	ND	ND	ND	49.26398565	46.58505458	2.67893107	57.32371619	51.06747604	6.25624015
YDR072C	4	592034	65.78706909	41.967	591480	ARS420.0	-9920	same	0.444444444	lagging	TFIID-dominated	0.884801681	0.882233348	rest	44.65051348	43.90817729	0.742336189	52.64662178	55.72421871	-3.07759693
YDR074W	4	593158	67.39451284	43.0801	593730	ARS420.0	-7670	opposite	0.444444444	lagging	TFIID-dominated	-0.012376891	0.204913089	rest	46.17514418	44.46182718	1.713317	49.11854906	51.89196042	-2.77341136
YDR075W	4	596470	68.10350645	44.3326	597060	ARS420.0	-4340	opposite	0.444444444	lagging	TFIID-dominated	-0.043501891	-0.032729711	rest	50.23273507	47.1008817	3.131853365	53.11222219	55.28415022	-2.17192803
YDR076W	4	597918	65.66658771	44.5411	598500	ARS420.0	-2900	opposite	0.444444444	lagging	TFIID-dominated	ND	ND	ND	49.76247159	43.6759542	6.086517393	56.85434022	57.28353064	-0.42919042
YDR077W	4	600246	71.03309171	44.4506	600810	ARS420.0	-590	opposite	0.444444444	lagging	TFIID-dominated	0.722123109	1.369584756	M	47.93652136	50.74055726	-2.804035897	54.41917938	55.91061177	-1.49143239
YDR079W	4	602534	68.6175879	43.8493	603120	ARS420.0	1720	same	0.5	leading	TFIID-dominated	ND	ND	ND	48.71016869	48.6260053	0.084163387	59.01954509	53.331819	5.68772609
YDR078C	4	603434	70.26915621	43.8493	602880	ARS420.0	1480	opposite	0.5	leading	TFIID-dominated	0.865539776	0.375617967	rest	50.27191928	48.41460037	1.857318918	58.63353811	55.03816735	3.59537076
YDR080W	4	603470	70.26915621	43.5318	604050	ARS420.0	2650	same	0.5	leading	TFIID-dominated	ND	ND	ND	46.09102417	47.76228833	-1.671264156	55.59510204	51.77296013	3.82214191
YDR079C-A	4	604362	70.37736662	43.6929	603810	ARS420.0	2410	opposite	0.5	leading	ND	0.605373109	-0.099947069	ND	49.25458105	48.74610341	0.508477635	59.82310275	53.91545407	5.90764868
YDR082W	4	609838	64.00361272	42.058	610410	ARS420.1	-8590	opposite	0	lagging	TFIID-dominated	ND	ND	ND	45.20272307	43.51658036	1.686142707	50.88180558	53.85512458	-2.973319
YDR081C	4	610666	61.49981501	42.058	610110	ARS420.0	8710	opposite	0.5	leading	TFIID-dominated	0.038414776	0.239351234	rest	47.17816771	46.23832571	0.939842002	53.4122546	51.96721877	1.44503583
YDR083W	4	611558	59.26617092	42.0991	612120	ARS420.1	-6880	opposite	0	lagging	TFIID-dominated	ND	ND	ND	45.26909587	42.73301421	2.536081657	49.81671334	47.53753406	2.27917928
YDR084C	4	614571	59.59891487	42.3137	614040	ARS420.1	-4960	same	0	lagging	TFIID-dominated	0.124373109	-0.445535642	rest	44.89388462	45.21895719	-0.325072576	51.94308023	49.48746638	2.45561385
YDR085C	4	616835	53.82370333	42.3489	616290	ARS420.1	-2710	same	0	lagging	SAGA-dominated	-0.139814391	-0.799410085	M/G1	44.67335459	44.27612074	0.397233853	51.7474904	51.33350316	0.41398724
YDR086C	4	617771	53.20507648	42.1895	617220	ARS420.1	-1780	same	0	lagging	SAGA-dominated	0.945206443	0.692313241	rest	42.95549952	44.3731024	-1.41760288	51.08623876	48.11050159	2.97573717
YDR087C	4	618835	50.39538749	41.8702	618300	ARS420.1	-700	same	0	lagging	TFIID-dominated	0.456623109	0.467069228	rest	43.45696733	44.42902347	-0.972056142	52.81926153	48.52162738	4.29763415
YDR088C	4	620142	46.10896793	41.0578	619590	ARS420.1	590	opposite	nd	leading	TFIID-dominated	-0.635526891	-0.340406847	rest	44.86630949	42.27981501	2.586494478	44.1653754	47.76802224	-3.60264684
YDR089W	4	621487	43.15938791	38.8769	622050	ARS420.3	-1350	opposite	0	lagging	TFIID-dominated	0.162239776	-0.111914034	G2	43.79557488	41.6742688	2.121306077	46.72703196	41.97430085	4.75273111
YDR090C	4	626611	42.0756329	34.7545	626070	ARS420.4	-530	same	1	lagging	TFIID-dominated	0.396873109	0.015968107	rest	40.59423797	39.21410236	1.380135608	44.69365472	38.95589148	5.73776324
YDR092W	4	629303	40.92474658	32.871	629880	ARS420.6	-1120	opposite	0	lagging	SAGA/TFIID	ND	ND	ND	40.41144602	37.76454585	2.646900173	48.59896934	44.08254514	4.5164242
YDR091C	4	629099	41.49976401	33.1565	628560	ARS420.5	160	opposite	0	leading	ND	0.547317554	0.73696617	rest	34.56633239	36.36142197	-1.79508958	35.54359981	43.52808751	-7.9844877
YDR093W	4	630779	37.24408442	32.8124	631350	ARS420.6	350	same	nd	leading	ND	-0.236926891	0.454399297	rest	39.58667173	40.59726669	-1.010594958	39.67237087	41.34032804	-1.66795717
YDR094W	4	635337	39.12675216	34.4527	635910	ARS421.0	-690	opposite	0	lagging	TFIID-dominated	ND	ND	ND	41.30804352	36.03718105	5.270862463	38.37762295	37.85525561	0.52236734
YDR096W	4	636079	38.90228113	34.9917	636660	ARS421.0	60	same	1	leading	SAGA-dominated	-0.400319198	0.027096365	rest	34.7387841	36.20929081	-1.470506705	36.11447694	35.9613746	0.15310234
YDR095C	4	637024	39.85596128	34.9917	636480	ARS421.0	-120	same	0	lagging	TFIID-dominated	ND	ND	ND	37.16504317	35.89818465	1.266858527	38.3781542	40.12627513	-1.74812093
YDR097C	4	644411	0	38.1923	643860	ARS421.0	7260	opposite	1	leading	TFIID-dominated	-0.385273949	0.180025738	G1	38.4746227	37.34775793	1.126864775	38.75849627	42.57214377	-3.8136475
YDR098C	4	645483	0	38.5089	644940	ARS421.0	8340	opposite	1	leading	TFIID-dominated	0.267539776	0.313385234	rest	0	0		0	0
YDR099W	4	652159	51.15167499	41.6883	652740	ARS421.0	16140	same	1	leading	TFIID-dominated	1.003748109	0.983534107	rest	40.1807178	41.21587145	-1.035153652	47.72145174	43.95064767	3.77080407
YDR100W	4	654479	55.79206205	42.3997	655050	ARS421.0	18450	same	1	leading	ND	0.513623109	0.084651495	rest	40.69299826	43.19283873	-2.499840475	43.14922752	43.07138487	0.07784265
YDR103W	4	657287	55.7471604	43.0265	657870	ARS422.0	-17130	opposite	0.625	lagging	TFIID-dominated	ND	ND	ND	43.99242081	46.13425789	-2.141837081	48.7297109	49.6240615	-0.8943506
YDR101C	4	658011	53.72343859	43.0265	657480	ARS422.0	-17520	same	0.625	lagging	TFIID-dominated	0.592248109	1.002575519	rest	43.9071946	41.93258066	1.97461394	47.92145266	45.88313759	2.03831507
YDR102C	4	658477	53.54889212	43.168	657930	ARS422.0	-17070	same	0.625	lagging	TFIID-dominated	ND	ND	ND	43.63709947	44.36044153	-0.723342068	49.89058768	45.80184062	4.08874706
YDR104C	4	665467	86.41020712	45.2431	664920	ARS422.0	-10080	same	0.625	lagging	TFIID-dominated	-0.681251891	-0.389804393	rest	43.89762514	45.51075872	-1.61313358	52.26719502	50.53154387	1.73565115
YDR106W	4	666501	79.80592581	45.4793	667080	ARS422.0	-7920	opposite	0.625	lagging	TFIID-dominated	ND	ND	ND	54.23492484	54.20643226	0.028492582	56.00053026	55.38940115	0.61112911
YDR105C	4	667331	75.59132726	45.4456	666780	ARS422.0	-8220	same	0.625	lagging	TFIID-dominated	-0.146769748	-0.07262833	rest	44.03342017	44.99605739	-0.962637222	53.49117013	54.10487745	-0.61370732
YDR108W	4	670727	74.53832512	45.2926	671310	ARS422.0	-3690	opposite	0.625	lagging	TFIID-dominated	ND	ND	ND	47.52232641	49.36340812	-1.841081712	53.17497578	52.397269	0.77770678
YDR107C	4	671539	74.93145498	45.2926	670980	ARS422.0	-4020	same	0.625	lagging	TFIID-dominated	-0.483710224	0.662973	rest	53.40276146	52.26563676	1.1371247	54.92134343	57.73544183	-2.8140984
YDR110W	4	675543	74.73320109	44.9413	676110	ARS422.0	1110	same	0.5	leading	TFIID-dominated	ND	ND	ND	44.03180423	51.08883139	-7.057027157	53.47824182	52.7325128	0.74572902
YDR109C	4	676355	72.46936066	44.9581	675810	ARS422.0	810	opposite	0.5	leading	TFIID-dominated	-0.463198319	0.069721962	rest	49.03584314	49.55813657	-0.522293429	53.7999226	54.60668629	-0.80676369
YDR112W	4	679041	65.24907544	44.7797	679620	ARS422.0	4620	same	0.5	leading	TFIID-dominated	ND	ND	ND	47.31405572	46.49152168	0.822534048	59.28505706	59.22246413	0.06259293
YDR111C	4	680499	61.5936925	44.7303	679950	ARS422.0	4950	opposite	0.5	leading	ND	0.233273109	0.597019156	rest	47.31405572	48.40399833	-1.089942603	57.43716949	58.34271982	-0.90555033
YDR115W	4	681631	60.45606469	44.414	682200	ARS422.1	-6800	opposite	0	lagging	TFIID-dominated	ND	ND	ND	45.56075533	48.20915812	-2.648402797	54.14284684	54.34705721	-0.20421037
YDR113C	4	682227	60.80654824	44.5128	681690	ARS422.0	6690	opposite	0.5	leading	TFIID-dominated	-0.324501891	0.783476574	G1	49.41091028	47.50812519	1.902785092	59.74050493	53.14729765	6.59320728
YDR114C	4	682723	61.44602164	44.414	682170	ARS422.1	-6830	same	0	lagging	TFIID-dominated	ND	ND	ND	46.07213146	49.88042794	-3.808296483	53.47702531	55.81846828	-2.34144297
YDR116C	4	684123	61.00923723	44.0286	683580	ARS422.1	-5420	same	0	lagging	TFIID-dominated	0.090248109	0.228533304	rest	44.18824241	44.8487733	-0.660530886	54.89670804	51.9331401	2.96356794
YDR118W	4	685379	57.67165804	43.2905	685950	ARS422.1	-3050	opposite	0	lagging	TFIID-dominated	ND	ND	ND	44.8177852	45.67255685	-0.854771645	48.83977643	52.75461693	-3.9148405
YDR117C	4	686187	56.96275064	43.2905	685650	ARS422.1	-3350	same	0	lagging	TFIID-dominated	-0.451341176	-0.099981551	rest	44.01423299	44.09560395	-0.081370962	47.98610369	50.37313739	-2.3870337
YDR118W-A	4	687265	56.35932406	42.3074	687840	ARS422.1	-1160	opposite	0	lagging	ND	ND	ND	ND	43.24522539	44.67994232	-1.434716933	47.60436579	52.74938551	-5.14501972
YDR119W	4	687639	55.46167274	42.0301	688200	ARS422.1	-800	opposite	0	lagging	TFIID-dominated	0.232560609	0.600709975	rest	43.49310535	42.67960633	0.813499018	47.23609535	46.61780215	0.6182932
YDR119W-A	4	690479	46.8523709	40.1604	691050	ARS422.1	2050	same	nd	leading	ND	ND	ND	ND	44.67299969	45.00469004	-0.331690354	49.30365676	47.62505946	1.6785973
YDR121W	4	692951	41.49562055	38.3242	693540	ARS422.2	-1460	opposite	ND	lagging	ND	ND	ND	ND	42.82222297	43.07489452	-0.252671548	48.53378383	47.96621221	0.56757162
YDR120C	4	693739	40.06191479	38.7115	693180	ARS422.2	-1820	same	ND	lagging	SAGA/TFIID	0.024773109	0.189051887	rest	41.64456896	43.1670251	-1.522456133	45.79191083	47.93983808	-2.14792725
YDR122W	4	693903	40.06191479	37.9296	694470	ARS422.2	-530	opposite	ND	lagging	TFIID-dominated	-0.286626891	0.153060625	rest	39.66295591	40.57069445	-0.907738543	46.07532121	38.89845891	7.1768623
YDR124W	4	699239	39.3996883	33.8847	699810	ARS422.4	-390	opposite	0.5	lagging	TFIID-dominated	ND	ND	ND	32.42430144	35.26771749	-2.843416052	34.04105622	30.19280157	3.84825465
YDR123C	4	700051	37.46657327	33.8847	699510	ARS422.4	-690	same	0.5	lagging	TFIID-dominated	-0.697426891	0.068731629	rest	41.30056621	37.97417005	3.326396165	43.66996629	40.32591488	3.34405141
YDR126W	4	702719	37.83328693	32.7861	703290	ARS422.5	-310	opposite	0.5	lagging	TFIID-dominated	ND	ND	ND	38.84880487	38.4320649	0.416739968	44.28438669	36.26248023	8.02190646
YDR125C	4	703235	40.070393	32.816	702690	ARS422.5	-910	same	0.5	lagging	TFIID-dominated	-0.434841176	-0.73118991	rest	32.60615536	34.64212205	-2.035966693	35.87665949	31.53091286	4.34574663
YDR127W	4	703903	40.52985446	32.8726	704490	ARS422.5	890	same	1	leading	TFIID-dominated	0.112973109	1.008991831	rest	37.76812242	36.95133503	0.816787393	41.2058028	39.72583284	1.47996996
YDR128W	4	709015	45.38480507	35.666	709590	ARS422.7	590	same	1	leading	ND	-0.349626891	0.203541173	rest	40.99696502	44.11127676	-3.114311741	41.79773238	40.80765114	0.99008124
YDR129C	4	715899	57.10580071	38.1136	715350	ARS422.8	2550	opposite	0	leading	TFIID-dominated	ND	ND	ND	43.69181853	45.28553975	-1.593721221	46.82515028	46.95123659	-0.12608631
YDR130C	4	717139	58.20799396	38.4372	716580	ARS422.8	3780	opposite	0	leading	TFIID-dominated	-0.083626891	-0.075752246	G2	42.61874911	43.4676798	-0.848930685	47.53740692	46.63755899	0.89984793
YDR131C	4	719051	55.65427458	38.6521	718500	ARS422.9	-3300	same	1	lagging	TFIID-dominated	-0.316543557	-0.4363518	rest	40.72308967	40.81374269	-0.090653012	45.60360889	45.86374487	-0.26013598
YDR132C	4	720915	56.60783308	38.6999	720360	ARS422.9	-1440	same	1	lagging	SAGA-dominated	1.128473109	0.275177104	rest	44.44579552	42.36958239	2.076213132	49.72219402	52.42621471	-2.70402069
YDR133C	4	721794	57.88221206	38.6936	721260	ARS422.9	-540	same	1	lagging	TFIID-dominated	ND	ND	ND	40.49255435	42.10614499	-1.613590637	48.98802845	53.01497787	-4.02694942
YDR137W	4	727655	65.68712963	37.7312	728220	ARS422.9	6420	same	0.333333333	leading	TFIID-dominated	ND	ND	ND	44.38059297	46.60103079	-2.220437827	50.57222516	49.22361134	1.34861382
YDR135C	4	728115	65.91165659	37.8409	727560	ARS422.9	5760	opposite	0.333333333	leading	TFIID-dominated	0.025688899	0.23399827	rest	44.87453579	45.68766786	-0.813132073	51.32219269	53.21472075	-1.89252806
YDR136C	4	728780	66.20362883	37.7312	728250	ARS422.9	6450	opposite	0.333333333	leading	TFIID-dominated	ND	ND	ND	41.92451167	46.26705909	-4.342547413	53.81071611	50.37874705	3.43196906
YDR138W	4	730055	67.01711671	37.1486	730620	ARS422.5.0	-5180	opposite	ND	lagging	TFIID-dominated	0.032158824	0.239543298	rest	45.6877719	43.50069305	2.187078855	50.60798962	53.11159313	-2.50360351
YDR140W	4	733631	58.80974712	36.2518	734220	ARS422.5.0	-1580	opposite	ND	lagging	TFIID-dominated	ND	ND	ND	43.25497227	44.86535212	-1.610379851	50.27575489	49.02669675	1.24905814
YDR139C	4	734467	58.0167732	36.2518	733920	ARS422.5.0	-1880	same	ND	lagging	TFIID-dominated	ND	ND	ND	44.28718191	45.76896476	-1.481782852	49.11353758	51.84373161	-2.73019403
YDR141C	4	740539	47.15453019	35.5101	739980	ARS422.5.1	-2220	same	ND	lagging	TFIID-dominated	-0.067205838	0.288498087	rest	43.16421236	42.33571473	0.828497635	48.92364468	48.32741423	0.59623045
YDR142C	4	742275	46.45481697	35.7116	741720	ARS422.5.1	-480	same	ND	lagging	TFIID-dominated	0.076039776	0.061817295	rest	41.39731424	41.68609517	-0.288780933	42.23101039	46.73574524	-4.50473485
YDR143C	4	744531	44.95008865	36.0742	744000	ARS422.5.2	200	opposite	0	leading	TFIID-dominated	0.272748109	0.551981522	rest	40.31345348	41.0567374	-0.74328392	44.72855518	40.9013384	3.82721678
YDR145W	4	746151	46.98997528	35.8931	746730	ARS422.5.3	530	same	1	leading	TFIID-dominated	ND	ND	ND	36.15466879	34.17510645	1.979562338	30.74844097	33.31199921	-2.56355824
YDR144C	4	746739	46.82939176	35.9943	746190	ARS422.5.3	-10	same	nd	lagging	SAGA-dominated	0.033810609	0.515652622	G1	38.46925994	39.37273212	-0.903472186	41.28078505	44.87688457	-3.59609952
YDR147W	4	750703	43.33450696	33.7915	751290	ARS422.5.6	290	same	1	leading	TFIID-dominated	ND	ND	ND	35.46399217	35.49474643	-0.03075426	32.94792146	33.15655464	-0.20863318
YDR146C	4	751411	41.38391563	34.0808	750870	ARS422.5.6	-130	same	nd	lagging	TFIID-dominated	-0.062776891	-0.789825972	M	38.63849394	36.0870644	2.551429537	37.66796382	36.56127534	1.10668848
YDR148C	4	755819	89.65193498	32.3034	755280	ARS423.2	280	opposite	0.538461538	leading	SAGA-dominated	-0.233876891	0.15986857	rest	38.24091857	38.62916746	-0.388248892	38.8169364	38.87028915	-0.05335275
YDR149C	4	756759	72.3594466	32.3526	756210	ARS423.2	1210	opposite	0.538461538	leading	TFIID-dominated	ND	ND	ND	39.35593595	40.42745136	-1.071515402	39.00848775	39.30846218	-0.29997443
YDR152W	4	765143	62.97212124	36.7359	765720	ARS423.2	10720	same	0.538461538	leading	TFIID-dominated	ND	ND	ND	44.82995684	42.03419117	2.795765668	49.04880504	51.75902443	-2.71021939
YDR151C	4	765827	62.70630608	36.5626	765270	ARS423.2	10270	opposite	0.538461538	leading	TFIID-dominated	0.772123109	0.451207218	rest	44.33031026	43.75852633	0.571783931	49.660763	47.8108964	1.8498666
YDR153C	4	768603	70.85989598	37.4132	768060	ARS423.2	13060	opposite	0.538461538	leading	TFIID-dominated	0.982730252	0.830231908	rest	43.80339284	43.5537689	0.24962394	54.94443992	54.69669372	0.2477462
YDR156W	4	769022	70.56996782	37.8092	769590	ARS423.2	14590	same	0.538461538	leading	TFIID-dominated	ND	ND	ND	42.8385583	44.74080021	-1.902241907	49.47864353	49.20852512	0.27011841
YDR154C	4	769250	69.98345655	37.5363	768720	ARS423.2	13720	opposite	0.538461538	leading	ND	ND	ND	ND	43.39124107	44.42458233	-1.033341255	54.85869287	54.85561979	0.00307308
YDR157W	4	769428	69.98345655	37.9693	770010	ARS423.2	15010	same	0.538461538	leading	TFIID-dominated	ND	ND	ND	42.5777818	45.85040741	-3.272625608	48.54952484	48.38201787	0.16750697
YDR155C	4	769497	69.98345655	37.6665	768960	ARS423.2	13960	opposite	0.538461538	leading	SAGA-dominated	1.470373109	-0.338736245	rest	43.3907354	44.35204335	-0.961307954	54.76674364	54.64411713	0.12262651
YDR158W	4	769839	69.69125966	37.9693	770400	ARS423.2	15400	same	0.538461538	leading	TFIID-dominated	1.179956443	1.431566829	rest	43.04537917	49.17402697	-6.128647798	51.71664472	51.88595523	-0.16931051
YDR159W	4	771271	72.26436043	38.5917	771840	ARS423.2	16840	same	0.538461538	leading	TFIID-dominated	-0.241806057	0.02942498	rest	45.72176062	48.99721219	-3.275451572	57.50676447	53.41903059	4.08773388
YDR160W	4	775487	72.44625871	41.5581	776070	ARS423.2	21070	same	0.538461538	leading	TFIID-dominated	-0.322418557	-0.252501814	rest	49.64437043	48.64469421	0.99967622	49.8109873	50.64046512	-0.82947782
YDR161W	4	778495	71.63526406	43.0237	779070	ARS423.2	24070	same	0.538461538	leading	TFIID-dominated	0.362873109	0.440356819	rest	50.74452318	51.57906288	-0.834539697	52.45861682	57.34781161	-4.88919479
YDR163W	4	780855	68.54532127	43.1104	781440	ARS425.0	-25160	opposite	0.6	lagging	TFIID-dominated	ND	ND	ND	48.24848388	52.15200621	-3.903522332	58.08524783	56.4662876	1.61896023
YDR162C	4	781731	69.34759903	43.1104	781200	ARS425.0	-25400	same	0.6	lagging	TFIID-dominated	-0.266126891	0.164235337	rest	49.86883047	50.40178669	-0.532956225	51.41341432	53.13059632	-1.717182
YDR165W	4	784335	70.72659611	41.4289	784920	ARS425.0	-21680	opposite	0.6	lagging	TFIID-dominated	ND	ND	ND	46.13080155	48.39458885	-2.263787304	51.19393917	49.63231871	1.56162046
YDR164C	4	784763	69.56481732	41.771	784230	ARS425.0	-22370	same	0.6	lagging	TFIID-dominated	-0.197751891	-0.080115733	rest	48.54797814	47.3062881	1.241690043	54.6542645	54.98431916	-0.33005466
YDR167W	4	788911	63.92718601	38.8967	789480	ARS425.0	-17120	opposite	0.6	lagging	TFIID-dominated	ND	ND	ND	46.89531747	42.97199666	3.923320808	43.15986644	49.73945309	-6.57958665
YDR166C	4	789779	60.42463527	38.8967	789240	ARS425.0	-17360	same	0.6	lagging	TFIID-dominated	0.023834648	-0.073502952	rest	45.28537917	44.80633192	0.479047245	50.02256982	51.11554016	-1.09297034
YDR168W	4	789791	60.42463527	38.7279	790380	ARS425.0	-16220	opposite	0.6	lagging	TFIID-dominated	0.072173109	0.115956988	rest	42.61717579	42.6297643	-0.012588513	42.85489964	50.25894021	-7.40404057
YDR169C	4	794755	49.79779547	39.1063	794220	ARS425.0	-12380	same	0.6	lagging	TFIID-dominated	-0.650876891	0.184821868	rest	45.08035917	44.3237619	0.756597262	51.44970453	52.40029515	-0.95059062
YDR169C-A	4	795220	49.41573888	39.2001	794670	ARS425.0	-11930	same	0.6	lagging	ND	-0.296626891	0.126904142	ND	45.19674243	42.40915526	2.787587168	46.8443841	42.6925485	4.1518356
YDR170C	4	802931	48.10878339	39.2396	802380	ARS425.0	-4220	same	0.6	lagging	TFIID-dominated	-0.298981057	0.348736277	rest	41.65104824	40.38747133	1.263576915	43.96161257	43.22333095	0.73828162
YDR171W	4	806055	43.52652676	38.7818	806640	ARS425.0	40	same	0.727272727	leading	SAGA-dominated	-0.695460224	-0.329205338	rest	41.59317878	40.94134166	0.651837122	44.75643413	48.2441151	-3.48768097
YDR172W	4	807759	46.97013467	38.8594	808320	ARS425.0	1720	same	0.727272727	leading	TFIID-dominated	0.562317554	1.155013236	rest	37.43046584	37.44418228	-0.013716432	35.5051411	41.27554793	-5.77040683
YDR174W	4	811583	49.29419297	39.1858	812160	ARS425.0	5560	same	0.727272727	leading	TFIID-dominated	ND	ND	ND	40.84850275	43.32429493	-2.475792175	42.82715702	43.15280532	-0.3256483
YDR173C	4	812171	50.04121793	39.155	811620	ARS425.0	5020	opposite	0.727272727	leading	TFIID-dominated	0.358289776	0.208524954	rest	41.27311555	42.40218121	-1.12906566	40.53354636	48.53711038	-8.00356402
YDR176W	4	813903	51.73917186	39.2282	814470	ARS425.0	7870	same	0.727272727	leading	TFIID-dominated	ND	ND	ND	44.28225893	44.60022831	-0.317969383	51.86236027	48.61487381	3.24748646
YDR175C	4	814699	53.22168536	39.2282	814140	ARS425.0	7540	opposite	0.727272727	leading	TFIID-dominated	0.387073109	0.314428886	rest	40.54890319	43.57588519	-3.026982	52.14942635	48.92103668	3.22838967
YDR177W	4	816263	60.26756005	39.0643	816840	ARS425.0	10240	same	0.727272727	leading	TFIID-dominated	ND	ND	ND	43.65539116	43.65238128	0.003009882	47.95172628	46.87211762	1.07960866
YDR178W	4	817335	59.71013219	38.9563	817920	ARS425.0	11320	same	0.727272727	leading	TFIID-dominated	-0.131960224	0.365067852	rest	45.2246656	44.08734248	1.137323122	47.73983678	50.53784544	-2.79800866
YDR179W-A	4	818831	60.48189249	38.8197	819420	ARS425.0	12820	same	0.727272727	leading	TFIID-dominated	ND	ND	ND	47.73139973	43.9680137	3.763386033	50.67670555	50.26750437	0.40920118
YDR179C	4	819723	61.88635529	38.8197	819180	ARS425.0	12580	opposite	0.727272727	leading	TFIID-dominated	-0.166293557	-0.575565977	rest	49.25818739	42.6290714	6.629115982	46.91775814	48.0488062	-1.13104806
YDR180W	4	820656	62.60325188	38.8166	821220	ARS425.0	14620	same	0.727272727	leading	TFIID-dominated	-0.145626891	-0.22098817	rest	45.62641366	46.96014736	-1.333733702	50.90328059	50.80156867	0.10171192
YDR182W	4	827079	72.76647825	40.1761	827640	ARS426.5.0	-17360	opposite	ND	lagging	TFIID-dominated	ND	ND	ND	51.98940798	48.07730012	3.91210786	50.51185569	53.4253468	-2.91349111
YDR181C	4	827900	74.62242822	40.0447	827370	ARS426.5.0	-17630	same	ND	lagging	TFIID-dominated	-0.684960224	-0.22021546	rest	49.14325844	46.31098976	2.83226868	54.89662037	57.36566921	-2.46904884
YDR182W-A	4	828648	75.7508261	40.5873	829230	ARS426.5.0	-15770	opposite	ND	lagging	ND	ND	ND	ND	49.92923985	49.95214896	-0.02290911	52.8715919	55.24233916	-2.37074726
YDR183W	4	829088	75.59796202	40.7314	829650	ARS426.5.0	-15350	opposite	ND	lagging	TFIID-dominated	-0.125460224	0.034553049	rest	49.28818736	48.21881422	1.069373137	51.94625124	55.49579129	-3.54954005
YDR183C-A	4	831151	73.09957645	41.0318	830610	ARS426.5.0	-14390	same	ND	lagging	ND	ND	ND	ND	47.59982164	45.47021358	2.129608067	51.92115462	55.26483047	-3.34367585
YDR184C	4	832010	72.79783733	41.3501	831480	ARS426.5.0	-13520	same	ND	lagging	TFIID-dominated	0.307173109	0.208717265	rest	47.81040445	46.11805225	1.692352198	53.8317677	56.53606896	-2.70430126
YDR185C	4	833076	72.78782139	41.691	832530	ARS426.5.0	-12470	same	ND	lagging	TFIID-dominated	0.774706443	0.150139337	rest	47.96470404	52.3532075	-4.388503458	53.99913476	63.49368592	-9.49455116
YDR188W	4	835864	76.57569731	43.2124	836430	ARS426.5.0	-8570	opposite	ND	lagging	TFIID-dominated	ND	ND	ND	50.16209825	48.91369332	1.248404928	55.59784008	60.53934579	-4.94150571
YDR186C	4	836084	76.39644047	42.9556	835530	ARS426.5.0	-9470	same	ND	lagging	TFIID-dominated	0.026414776	0.981641653	rest	47.62380887	48.50828999	-0.884481117	55.84783709	61.92697569	-6.0791386
YDR187C	4	837243	73.46639998	43.4811	836700	ARS426.5.0	-8300	same	ND	lagging	TFIID-dominated	ND	ND	ND	45.36594004	46.27868153	-0.912741488	50.69689777	61.39637084	-10.69947307
YDR189W	4	837840	72.17198114	44.3317	838410	ARS426.5.0	-6590	opposite	ND	lagging	TFIID-dominated	0.170150887	0.596882123	rest	50.94120585	49.38131426	1.559891592	57.40616821	55.18608035	2.22008786
YDR191W	4	841800	67.79408837	46.2558	842370	ARS426.5.0	-2630	opposite	ND	lagging	TFIID-dominated	ND	ND	ND	45.1307139	48.98640074	-3.855686848	54.66321528	54.33809899	0.32511629
YDR190C	4	842556	73.61894147	46.2558	842010	ARS426.5.0	-2990	same	ND	lagging	TFIID-dominated	0.587456443	0.989390222	M	49.09712328	47.62535777	1.471765508	56.20605094	58.67319946	-2.46714852
YDR193W	4	844051	75.95510091	46.6277	844620	ARS426.5.0	-380	opposite	ND	lagging	TFIID-dominated	ND	ND	ND	49.09105753	52.10309363	-3.012036105	60.24457733	60.2846893	-0.04011197
YDR194W-A	4	847568	70.01531131	45.2439	848130	ARS426.5.0	3130	same	ND	leading	ND	ND	ND	ND	45.6420288	49.62792705	-3.985898248	53.78183951	54.97676774	-1.19492823
YDR194C	4	848476	68.76226478	45.2439	847920	ARS426.5.0	2920	opposite	ND	leading	TFIID-dominated	ND	ND	ND	45.32563452	46.17841404	-0.852779525	53.41507064	49.93655946	3.47851118
YDR195W	4	847848	69.66845368	45.2439	848430	ARS426.5.0	3430	same	ND	leading	TFIID-dominated	0.539801681	0.396423073	rest	48.1241577	49.10974426	-0.985586562	57.64753605	57.3846576	0.26287845
YDR197W	4	850680	69.42895963	42.3713	851250	ARS426.5.0	6250	same	ND	leading	TFIID-dominated	ND	ND	ND	50.10492931	49.72366997	0.381259335	58.4418765	58.70229247	-0.26041597
YDR196C	4	851540	69.41311658	42.3713	851010	ARS426.5.0	6010	opposite	ND	leading	TFIID-dominated	-0.140293557	-0.305802717	rest	47.30757185	48.03916943	-0.731597583	56.90832745	56.4732961	0.43503135
YDR199W	4	853672	60.23902485	38.9501	854250	ARS426.5.0	9250	same	ND	leading	TFIID-dominated	ND	ND	ND	47.46798194	45.02081384	2.447168098	56.88776937	56.12342743	0.76434194
YDR198C	4	854508	59.69201025	38.9501	853950	ARS426.5.0	8950	opposite	ND	leading	TFIID-dominated	-0.129198319	-0.412659536	rest	45.04493699	46.8969026	-1.851965608	53.36774272	57.6387176	-4.27097488
YDR201W	4	855784	57.04229458	36.7537	856350	ARS426.5.1	-11050	opposite	0	lagging	TFIID-dominated	ND	ND	ND	45.40396772	44.83751465	0.566453073	52.22439939	57.75079176	-5.52639237
YDR200C	4	856668	56.47588312	36.7537	856110	ARS426.5.0	11110	opposite	ND	leading	TFIID-dominated	-0.617026891	-0.206136992	rest	45.50729114	45.20581624	0.301474901	59.27632629	56.37865042	2.89767587
YDR203W	4	857179	56.49934474	35.2441	857760	ARS426.5.1	-9640	opposite	0	lagging	TFIID-dominated	ND	ND	ND	47.76268143	47.56697433	0.195707103	55.86391931	47.27213794	8.59178137
YDR204W	4	857592	56.66318859	34.7748	858180	ARS426.5.1	-9220	opposite	0	lagging	TFIID-dominated	ND	ND	ND	46.19365571	46.18591922	0.007736485	53.22177984	53.48645893	-0.26467909
YDR205W	4	858816	58.93722718	33.8956	859380	ARS426.5.1	-8020	opposite	0	lagging	TFIID-dominated	-0.164426891	-0.183906349	rest	44.0078922	44.05685601	-0.048963811	48.05021788	47.76011822	0.29009966
YDR206W	4	861216	51.66879696	32.1433	861780	ARS426.5.1	-5620	opposite	0	lagging	TFIID-dominated	0.231673109	0.379307003	rest	41.81247097	40.05463605	1.757834917	46.75783099	48.86687475	-2.10904376
YDR208W	4	867544	46.98663666	32.2969	868110	ARS426.5.1	710	same	nd	leading	TFIID-dominated	ND	ND	ND	42.14596417	44.75314946	-2.60718529	44.84215528	45.91607711	-1.07392183
YDR207C	4	868220	52.84069937	32.0333	867690	ARS426.5.1	290	opposite	nd	leading	TFIID-dominated	-1.005854163	-0.074689274	rest	41.08742602	40.66551289	0.421913136	53.72213223	49.22134474	4.50078749
YDR210W	4	870512	0	35.0632	871080	ARS426.5.1	3680	same	nd	leading	TFIID-dominated	0.618623109	0.058027214	rest	0	0		0	0
YDR209C	4	871946	R	35.0632	871410	ARS426.5.1	4010	opposite	nd	leading	TFIID-dominated	ND	ND	ND	0	0		0	0
YDR211W	4	884160	43.34193073	25.0445	884730	ARS427.5.0	-9470	opposite	0	lagging	TFIID-dominated	0.200560609	0.026877302	rest	37.35184357	41.60783924	-4.255995672	39.75081286	44.37689849	-4.62608563
YDR212W	4	886648	38.0576956	24.2223	887220	ARS427.5.0	-6980	opposite	0	lagging	TFIID-dominated	0.439373109	0.285075866	rest	40.64329657	39.03017614	1.613120428	45.93516855	47.68219167	-1.74702312
YDR213W	4	889024	38.07002971	24.5904	889590	ARS427.5.0	-4610	opposite	0	lagging	TFIID-dominated	-0.405172345	-0.092291979	rest	38.81170008	38.98308984	-0.171389765	40.88314538	42.02860821	-1.14546283
YDR214W	4	892248	41.24752781	24.3536	892830	ARS427.5.0	-1370	opposite	0	lagging	TFIID-dominated	0.419789776	0.427306035	rest	39.57160472	38.27188262	1.299722095	36.35343095	38.74741058	-2.39397963
YDR216W	4	894008	40.01912015	23.4018	894570	ARS427.5.0	370	same	0.5	leading	TFIID-dominated	-0.607921008	0.241301334	rest	31.98564641	35.57148614	-3.585839732	33.43851298	37.87776057	-4.43924759
YDR215C	4	894998	40.09596818	23.4018	894450	ARS427.5.0	250	opposite	0.5	leading	ND	ND	ND	ND	37.45278979	38.10887422	-0.656084433	34.9115094	37.21852029	-2.30701089
YDR217C	4	904036	34.58231465	14.9388	903480	ARS427.5.1	-4320	same	0.8	lagging	TFIID-dominated	-0.797210224	-0.464663126	rest	36.3386613	29.96531673	6.373344578	35.80637592	30.51858808	5.28778784
YDR218C	4	905548	32.45936781	14.2325	905010	ARS427.5.1	-2790	same	0.8	lagging	TFIID-dominated	-0.601126891	-0.838932256	rest	30.13782019	26.60211109	3.5357091	27.08265896	26.63001387	0.45264509
YDR221W	4	906816	33.46717015	13.7481	907380	ARS427.5.1	-420	opposite	0.8	lagging	TFIID-dominated	ND	ND	ND	23.80778137	23.93350629	-0.125724928	22.0347164	23.43071104	-1.39599464
YDR219C	4	907348	34.45342751	13.835	906810	ARS427.5.1	-990	same	0.8	lagging	TFIID-dominated	-0.096698319	-0.061133654	rest	27.5429233	28.444149	-0.9012257	27.61906289	28.99484266	-1.37577977
YDR220C	4	907789	35.01494562	13.7481	907230	ARS427.5.1	-570	same	0.8	lagging	ND	ND	ND	ND	26.01858622	27.45581951	-1.43723329	31.31909937	24.32202978	6.99706959
YDR222W	4	909528	29.93558319	13.3204	910110	ARS428.0	710	same	1	leading	SAGA-dominated	-0.044126891	-0.21465863	rest	21.64767249	19.91409207	1.733580418	20.08020586	18.22075814	1.85944772
YDR223W	4	911136	28.96999036	13.0081	911700	ARS428.1	-900	opposite	0	lagging	TFIID-dominated	-0.253960224	-0.599113063	rest	11.89663107	11.44350244	0.453128623	12.68008882	9.045007911	3.635080909
YDR225W	4	914928	35.83670933	12.1741	915510	ARS428.2	110	same	1	leading	TFIID-dominated	ND	ND	ND	24.41569878	21.66861515	2.747083625	21.22361815	20.65747211	0.56614604
YDR224C	4	915332	34.94441526	12.2667	914790	ARS428.2	-610	same	nd	lagging	TFIID-dominated	2.044123109	2.443113245	S	20.49950704	21.41904012	-0.919533082	18.94296561	18.40943851	0.5335271
YDR226W	4	915920	34.53881454	12.0593	916500	ARS428.3	-100	opposite	0	lagging	TFIID-dominated	1.106623109	1.135462582	rest	23.88390497	27.92002493	-4.036119962	24.3347043	24.98644977	-0.65174547
YDR227W	4	916952	34.98335133	12.0684	917520	ARS428.3	920	same	1	leading	TFIID-dominated	-0.626845641	-0.249553366	rest	28.33164574	26.43614667	1.895499075	28.05911817	25.71190631	2.34721186
YDR229W	4	924184	28.40765248	17.0167	924750	ARS429.1	-3050	opposite	0.4	lagging	TFIID-dominated	ND	ND	ND	36.09715276	33.70867317	2.388479587	39.73979202	33.93052331	5.80926871
YDR228C	4	924396	28.40765248	15.9468	923850	ARS429.1	-3950	same	0.4	lagging	TFIID-dominated	0.018261998	-0.118570968	rest	28.96572278	28.43673549	0.528987294	29.88341104	29.99288147	-0.10947043
YDR230W	4	925719	37.68751554	18.7766	926280	ARS429.1	-1520	opposite	0.4	lagging	TFIID-dominated	ND	ND	ND	35.26744436	32.40801865	2.859425707	39.43517902	34.40630559	5.02887343
YDR232W	4	926696	40.880176	20.0403	927270	ARS429.1	-530	opposite	0.4	lagging	TFIID-dominated	ND	ND	ND	33.84751367	33.48659186	0.360921812	33.72753869	34.49199068	-0.76445199
YDR231C	4	927444	40.0544886	19.4002	926910	ARS429.1	-890	same	0.4	lagging	TFIID-dominated	0.040873109	-0.350717076	rest	35.176458	32.91508242	2.261375585	39.61820061	36.08430973	3.53389088
YDR234W	4	930504	44.20336006	25.5148	931080	ARS429.5.0	-2720	opposite	0	lagging	TFIID-dominated	ND	ND	ND	37.64207732	38.69663016	-1.054552838	41.69067599	43.65215033	-1.96147434
YDR233C	4	930916	45.61529514	24.1242	930360	ARS429.1	2560	opposite	nd	leading	TFIID-dominated	1.441123109	1.31088632	rest	35.60633317	39.29030807	-3.683974908	34.96574407	34.96486569	0.00087838
YDR235W	4	932984	44.39599644	28.7638	933570	ARS429.5.0	-230	opposite	0	lagging	TFIID-dominated	0.387873109	-0.126803972	rest	41.70259173	39.33184228	2.370749448	41.58749609	41.50350844	0.08398765
YDR237W	4	935960	47.51613633	31.273	936540	ARS429.5.1	740	same	0.5	leading	TFIID-dominated	ND	ND	ND	40.97535613	43.65949793	-2.684141803	41.93522519	43.32915345	-1.39392826
YDR236C	4	936420	48.1358509	30.847	935880	ARS429.5.1	80	opposite	0.5	leading	TFIID-dominated	0.022123109	-0.018779307	rest	39.81611015	42.36352925	-2.547419101	41.21475614	44.43343789	-3.21868175
YDR238C	4	941356	57.2063021	33.7297	940800	ARS429.5.2	-2600	same	ND	lagging	TFIID-dominated	0.160719263	0.798547331	rest	42.83009321	41.50638736	1.323705846	47.15745822	45.36971214	1.78774608
YDR239C	4	943964	64.23811932	34.6469	943410	ARS429.5.2	10	opposite	ND	leading	TFIID-dominated	ND	ND	ND	41.69415806	44.20256388	-2.508405821	48.24777858	50.4730181	-2.22523952
YDR241W	4	944647	61.9839247	35.4747	945210	ARS429.5.2	1810	same	ND	leading	TFIID-dominated	ND	ND	ND	47.09660701	47.94347248	-0.846865465	51.59062903	54.0848328	-2.49420377
YDR240C	4	945684	62.68214322	35.4747	945150	ARS429.5.2	1750	opposite	ND	leading	TFIID-dominated	0.086789776	-0.143640905	rest	44.78472936	46.36845125	-1.583721896	49.55362044	49.20985855	0.34376189
YDR242W	4	946216	R	36.2427	946800	ARS429.5.2	3400	same	ND	leading	SAGA/TFIID	ND	ND	ND	44.18252677	44.45969529	-0.277168519	52.89433737	50.07539516	2.81894221
YDR244W	4	950048	70.77275654	38.9417	950610	ARS429.5.3	-5190	opposite	0.166666667	lagging	TFIID-dominated	ND	ND	ND	46.8520872	46.26664714	0.585440058	49.55104822	53.7686035	-4.21755528
YDR243C	4	950828	70.78224607	38.5769	950280	ARS429.5.3	-5520	same	0.166666667	lagging	TFIID-dominated	-0.238412605	0.23801223	rest	45.81869564	44.7756016	1.043094038	54.07564182	53.56180172	0.5138401
YDR245W	4	952216	68.99763785	40.3429	952800	ARS429.5.3	-3000	opposite	0.166666667	lagging	TFIID-dominated	0.556173109	0.949742076	rest	49.28259424	45.32317571	3.95941853	62.02673864	57.96850511	4.05823353
YDR246W	4	953768	72.09432716	41.2564	954330	ARS429.5.3	-1470	opposite	0.166666667	lagging	TFIID-dominated	ND	ND	ND	49.7009051	48.1194917	1.581413398	54.0776838	57.26431614	-3.18663234
YDR246W-A	4	954629	74.27912487	41.7777	955200	ARS429.5.3	-600	opposite	0.166666667	lagging	ND	0.218539776	-0.445326331	ND	50.68057705	50.38140735	0.299169693	59.02242559	59.52748108	-0.50505549
YDR247W	4	955160	74.81881592	42.0115	955740	ARS429.5.3	-60	opposite	0.166666667	lagging	SAGA-dominated	0.005573109	-0.11153433	S	51.33052336	52.80699906	-1.476475698	55.13108305	58.72142753	-3.59034448
YDR248C	4	958932	77.81324604	42.9495	958380	ARS429.5.3	2580	opposite	0.214285714	leading	TFIID-dominated	0.005123109	-0.362548126	rest	52.64416666	49.75974606	2.884420602	60.37698501	57.00456174	3.37242327
YDR251W	4	959808	78.09681626	43.4994	960390	ARS429.5.3	4590	same	0.214285714	leading	TFIID-dominated	ND	ND	ND	47.53777735	51.66860521	-4.13082786	52.44415833	56.47799315	-4.03383482
YDR249C	4	960298	78.76223589	43.3746	959760	ARS429.5.3	3960	opposite	0.214285714	leading	TFIID-dominated	0.170373109	-0.109502764	rest	53.09031216	48.85106705	4.239245105	53.21291623	59.06299311	-5.85007688
YDR250C	4	960857	81.32332222	43.4994	960300	ARS429.5.3	4500	opposite	0.214285714	leading	ND	ND	ND	ND	47.88621302	49.43097922	-1.5447662	52.88712663	60.21305952	-7.32593289
YDR252W	4	962904	85.00901465	44.0586	963480	ARS429.5.3	7680	same	0.214285714	leading	TFIID-dominated	0.650623109	-0.049161761	rest	39.59727417	47.57779207	-7.980517897	57.30792395	61.96062059	-4.65269664
YDR254W	4	964536	84.13361708	44.1889	965100	ARS429.5.3	9300	same	0.214285714	leading	TFIID-dominated	ND	ND	ND	51.29394194	48.06350625	3.230435688	54.28094252	60.10581901	-5.82487649
YDR253C	4	965300	85.18266987	44.1774	964770	ARS429.5.3	8970	opposite	0.214285714	leading	TFIID-dominated	0.025123109	-0.442829677	rest	38.35613863	46.98604539	-8.629906762	57.11569925	62.26518894	-5.14948969
YDR255C	4	968364	87.72889571	44.0615	967830	ARS429.5.3	12030	opposite	0.214285714	leading	SAGA-dominated	ND	ND	ND	50.07028708	50.59066826	-0.520381178	59.30645641	65.51693029	-6.21047388
YDR256C	4	970172	79.83547403	43.8301	969630	ARS429.5.3	13830	opposite	0.214285714	leading	TFIID-dominated	0.424623109	0.481212389	rest	53.12687087	51.83138894	1.295481923	54.29390388	61.79072225	-7.49681837
YDR257C	4	971988	80.77733412	43.6633	971430	ARS429.5.3	15630	opposite	0.214285714	leading	TFIID-dominated	0.254998109	0.370252981	rest	54.33310864	51.77580467	2.557303968	55.35566256	62.50711369	-7.15145113
YDR258C	4	974804	73.22630315	43.6485	974250	ARS429.5.3	18450	opposite	0.214285714	leading	SAGA-dominated	-0.276899618	0.428403638	rest	55.2528797	50.59763383	4.655245873	55.18731896	57.55211681	-2.36479785
YDR259C	4	976492	74.31077616	44.2012	975960	ARS429.5.3	20160	opposite	0.214285714	leading	TFIID-dominated	-0.484626891	-0.983721724	rest	47.27009363	48.61970048	-1.349606857	61.44351004	56.64470299	4.79880705
YDR260C	4	977772	80.6271539	44.7675	977220	ARS429.5.3	21420	opposite	0.214285714	leading	TFIID-dominated	0.152373109	0.128838695	rest	48.10267425	51.34718811	-3.244513858	57.91201523	55.98062068	1.93139455
YDR261C	4	979780	0	46.7197	979230	ARS429.5.3	23430	opposite	0.214285714	leading	SAGA/TFIID	0.060873109	0.157774541	S	47.43474361	50.92483361	-3.490090003	56.44940887	57.43980946	-0.99040059
YDR262W	4	992616	51.33400077	42.479	993180	ARS430.0	-19020	opposite	0.5	lagging	TFIID-dominated	0.608998109	0.373134626	rest	45.30319465	43.51465634	1.788538303	48.58259295	50.76238187	-2.17978892
YDR265W	4	998136	48.24079703	36.0928	998700	ARS430.0	-13500	opposite	0.5	lagging	TFIID-dominated	ND	ND	ND	42.73870336	41.18114748	1.557555887	45.48275954	45.17078653	0.31197301
YDR264C	4	998940	46.60972257	36.6046	998400	ARS430.0	-13800	same	0.5	lagging	TFIID-dominated	0.118600382	0.788422687	rest	42.35650162	42.14974748	0.206754137	45.10572971	45.85175808	-0.74602837
YDR266C	4	1002732	36.74871759	32.4372	1002180	ARS430.0	-10020	same	0.5	lagging	TFIID-dominated	0.343873109	0.220623465	rest	37.57019814	38.83894408	-1.268745933	46.09226053	43.32649798	2.76576255
YDR268W	4	1003456	36.20672306	30.9464	1004040	ARS430.0	-8160	opposite	0.5	lagging	TFIID-dominated	ND	ND	ND	38.91825476	39.09631601	-0.178061257	42.29088907	44.17441462	-1.88352555
YDR267C	4	1004052	36.13866788	30.9464	1003500	ARS430.0	-8700	same	0.5	lagging	TFIID-dominated	-0.615626891	0.088304637	rest	37.26179372	39.63849031	-2.376696596	42.27977907	40.80236253	1.47741654
YDR270W	4	1005080	36.06226136	29.2252	1005660	ARS430.0	-6540	opposite	0.5	lagging	TFIID-dominated	-0.348055462	0.018836927	rest	35.57962667	36.68493985	-1.105313178	34.72953352	33.43301536	1.29651816
YDR269C	4	1006484	37.26933918	29.2252	1005930	ARS430.0	-6270	same	0.5	lagging	TFIID-dominated	ND	ND	ND	36.47601604	38.69969769	-2.223681647	41.34361595	33.43301536	7.91060059
YDR272W	4	1008448	32.38266848	27.3367	1009020	ARS430.0	-3180	opposite	0.5	lagging	TFIID-dominated	0.003539776	-0.395129963	rest	33.59623063	29.98921486	3.607015768	34.93580552	32.12261448	2.81319104
YDR271C	4	1009262	32.91789309	27.3367	1008720	ARS430.0	-3480	same	0.5	lagging	TFIID-dominated	ND	ND	ND	30.30855647	30.16708892	0.14146755	33.32446483	31.72397097	1.60049386
YDR273W	4	1009400	32.91789309	26.8568	1009980	ARS430.0	-2220	opposite	0.5	lagging	TFIID-dominated	-0.646912605	-0.762144905	rest	36.9346109	36.22418216	0.710428743	37.97638116	36.97433914	1.00204202
YDR274C	4	1012456	33.02511259	26.0629	1011900	ARS430.0	-300	same	0.5	lagging	SAGA/TFIID	ND	ND	ND	32.48990065	31.78856462	0.70133603	28.06887777	31.08063415	-3.01175638
YDR276C	4	1014244	35.52315736	25.4884	1013700	ARS430.1	-500	same	1	lagging	SAGA-dominated	0.742123109	0.90076586	M	28.88924151	29.14081647	-0.251574963	29.42747605	28.57946974	0.84800631
YDR277C	4	1016380	37.11326575	25.1073	1015830	ARS430.2	-370	same	1	lagging	SAGA-dominated	-0.562412605	0.013717114	rest	23.37569793	25.26979431	-1.89409638	24.35068481	24.32992474	0.02076007
YDR278C	4	1017814	37.3679858	24.8811	1017270	ARS430.2	1070	opposite	0.666666667	leading	TFIID-dominated	ND	ND	ND	28.53096617	27.30777366	1.223192513	24.46828723	23.67934699	0.78894024
YDR279W	4	1018736	38.23548844	24.5888	1019310	ARS430.2	3110	same	0.666666667	leading	TFIID-dominated	-0.116876891	-0.246755002	G1	32.24681222	35.17123369	-2.924421469	33.0897705	38.83687925	-5.74710875
YDR280W	4	1020112	39.81208274	24.3968	1020690	ARS430.2	4490	same	0.666666667	leading	TFIID-dominated	0.621039776	0.296512601	rest	32.11042894	33.53678998	-1.42636104	30.23736956	33.66091999	-3.42355043
YDR281C	4	1022924	34.16750967	24.2749	1022370	ARS430.5.0	-4630	same	1	lagging	SAGA/TFIID	0.371873109	-0.408640246	rest	36.92048445	33.78294966	3.137534793	37.90512916	30.71577297	7.18935619
YDR282C	4	1025260	38.7925234	24.3447	1024710	ARS430.5.0	-2290	same	1	lagging	TFIID-dominated	-0.744426891	-0.811618203	rest	31.86961307	31.07371575	0.795897313	42.06673761	31.82843973	10.23829788
YDR283C	4	1030780	45.19354646	27.3202	1030230	ARS430.5.1	430	opposite	ND	leading	TFIID-dominated	-0.352626891	-0.306504391	rest	35.49416199	36.03941394	-0.545251943	33.63384948	37.99171563	-4.35786615
YDR284C	4	1032228	46.82797249	28.7755	1031670	ARS430.5.2	-130	same	ND	lagging	TFIID-dominated	0.236206443	0.012395153	rest	39.34859298	39.85271353	-0.504120552	43.22171808	37.2583622	5.96335588
YDR285W	4	1032888	46.09707098	30.1609	1033470	ARS430.5.3	70	same	0.8	leading	TFIID-dominated	ND	ND	ND	42.45320269	41.85011923	0.60308346	47.17533775	45.60484673	1.57049102
YDR287W	4	1035272	47.33838523	31.9894	1035840	ARS430.5.3	2440	same	0.8	leading	TFIID-dominated	ND	ND	ND	41.8583284	41.27893846	0.579389938	45.23149822	42.59517104	2.63632718
YDR286C	4	1036084	50.05791673	31.9894	1035540	ARS430.5.3	2140	opposite	0.8	leading	TFIID-dominated	-0.749126891	-0.748407396	rest	44.12975482	41.12420056	3.005554257	47.25403877	43.73987381	3.51416496
YDR288W	4	1036640	50.41233867	32.8303	1037220	ARS430.5.3	3820	same	0.8	leading	TFIID-dominated	0.187373109	0.139654372	rest	42.07489557	44.88270888	-2.80781331	47.91486008	48.38509214	-0.47023206
YDR290W	4	1038866	46.80643662	33.7996	1039440	ARS430.5.3	6040	same	0.8	leading	TFIID-dominated	ND	ND	ND	40.58513033	41.15526847	-0.57013814	41.47792011	43.51822448	-2.04030437
YDR291W	4	1039216	46.54589768	34.0272	1039800	ARS430.5.4	-6000	opposite	0	lagging	TFIID-dominated	ND	ND	ND	43.07002687	41.28450589	1.785520977	44.66464501	44.49858329	0.16606172
YDR289C	4	1040108	46.0534036	34.0272	1039560	ARS430.5.3	6160	opposite	0.8	leading	TFIID-dominated	ND	ND	ND	40.49772884	40.33858787	0.159140971	43.65968754	46.92061527	-3.26092773
YDR292C	4	1045660	43.56097841	36.3298	1045110	ARS430.5.4	-690	same	0	lagging	TFIID-dominated	-0.006976891	0.512820167	rest	41.60170397	42.25333482	-0.651630853	45.23759777	45.74078544	-0.50318767
YDR293C	4	1050740	38.20297923	36.6102	1050210	ARS430.5.4	4410	opposite	nd	leading	TFIID-dominated	0.179346794	0.393919558	rest	40.06174534	39.10437344	0.957371902	42.24185803	45.81667545	-3.57481742
YDR294C	4	1052788	33.5400929	35.829	1052250	ARS431.0	-4350	same	0.5	lagging	TFIID-dominated	ND	ND	ND	34.96885428	37.11900109	-2.15014681	38.96495027	34.31086846	4.65408181
YDR296W	4	1054648	36.34292372	34.278	1055220	ARS431.0	-1380	opposite	0.5	lagging	TFIID-dominated	ND	ND	ND	37.86736247	33.05292272	4.814439747	37.0215667	35.10000025	1.92156645
YDR295C	4	1055404	37.22817781	34.5355	1054860	ARS431.0	-1740	same	0.5	lagging	TFIID-dominated	-0.080276891	-0.400223457	rest	34.9775166	32.5764458	2.4010708	35.4208506	30.82513391	4.59571669
YDR297W	4	1055896	37.2358051	33.7949	1056480	ARS431.0	-120	opposite	0.5	lagging	SAGA-dominated	0.055873109	0.543792483	G1	30.45792456	28.0076999	2.450224662	29.42647283	26.03469158	3.39178125
YDR299W	4	1059072	38.34697333	32.7153	1059660	ARS431.2	-540	opposite	0	lagging	TFIID-dominated	ND	ND	ND	35.71041399	35.69226509	0.018148897	38.32477559	34.63803493	3.68674066
YDR298C	4	1059492	37.65499133	32.903	1058940	ARS431.1	-60	same	1	lagging	TFIID-dominated	0.023773109	0.797382173	rest	33.16003328	34.43652791	-1.276494632	34.95037803	32.73635723	2.2140208
YDR301W	4	1062776	40.94406298	32.9227	1063350	ARS431.2	3150	same	nd	leading	TFIID-dominated	ND	ND	ND	37.96524749	38.70318378	-0.737936284	42.74090762	41.22544817	1.51545945
YDR300C	4	1063364	42.07408861	32.8138	1062810	ARS431.2	2610	opposite	nd	leading	TFIID-dominated	0.129573109	0.104051976	rest	34.97467059	37.23581137	-2.261140773	34.37871852	37.92099938	-3.54228086
YDR302W	4	1067168	49.61316106	34.6192	1067730	ARS431.2	7530	same	nd	leading	TFIID-dominated	-0.211626891	-0.188799819	G2	38.32908571	39.8943748	-1.565289093	43.56170666	45.31951933	-1.75781267
YDR303C	4	1072188	54.27060409	36.0547	1071630	ARS431.2	11430	opposite	nd	leading	TFIID-dominated	0.362773109	-0.038968482	rest	40.32451261	41.86617921	-1.541666597	45.93851432	43.39124992	2.5472644
YDR304C	4	1073100	54.92435799	36.402	1072560	ARS431.2	12360	opposite	nd	leading	TFIID-dominated	0.102039776	0.334129544	rest	41.56970422	46.93083474	-5.361130513	47.48438594	45.18596928	2.29841666
YDR305C	4	1073980	55.29510105	36.5962	1073430	ARS431.2	13230	opposite	nd	leading	TFIID-dominated	ND	ND	ND	40.56748463	46.7481628	-6.180678177	44.43383289	44.31307611	0.12075678
YDR307W	4	1075312	60.46839016	37.8962	1075890	ARS431.2	15690	same	nd	leading	TFIID-dominated	ND	ND	ND	43.07365069	43.85022518	-0.776574488	50.17266562	52.12445626	-1.95179064
YDR306C	4	1075716	61.63463801	37.5881	1075170	ARS431.2	14970	opposite	nd	leading	TFIID-dominated	-0.206251891	-0.248634063	rest	44.23115952	43.36297304	0.868186483	48.65986008	47.64783554	1.01202454
YDR308C	4	1078996	59.663804	39.7149	1078440	ARS431.2	18240	opposite	nd	leading	TFIID-dominated	1.234873109	0.272304888	rest	46.88046746	43.45133189	3.429135565	54.50160892	52.90143411	1.60017481
YDR309C	4	1080764	64.30306146	41.2827	1080210	ARS431.2	20010	opposite	nd	leading	SAGA-dominated	0.517998109	1.033157006	G1	44.94722396	43.4176237	1.529600253	58.32211686	57.56249168	0.75962518
YDR311W	4	1084560	68.38281486	43.7902	1085130	ARS431.5.0	-17470	opposite	ND	lagging	TFIID-dominated	ND	ND	ND	48.13398104	44.25207994	3.881901097	57.84028966	58.8452437	-1.00495404
YDR310C	4	1085100	69.62584675	43.7145	1084560	ARS431.5.0	-18040	same	ND	lagging	ND	-0.005341176	0.392957746	rest	46.02594037	47.54754922	-1.521608855	52.54255642	55.12165212	-2.5790957
YDR312W	4	1087040	67.83152706	43.4387	1087620	ARS431.5.0	-14980	opposite	ND	lagging	TFIID-dominated	-0.136376891	0.186786657	rest	48.36099562	48.29901927	0.061976351	55.51212992	55.56487098	-0.05274106
YDR314C	4	1093052	86.17102776	40.5805	1092510	ARS431.5.0	-10090	same	ND	lagging	TFIID-dominated	-0.130092168	-0.162142105	rest	48.53020849	46.62745915	1.902749337	49.5846234	48.79594044	0.78868296
YDR316W	4	1093232	96.16259533	39.9558	1093800	ARS431.5.0	-8800	opposite	ND	lagging	TFIID-dominated	ND	ND	ND	49.32982888	49.0131805	0.316648381	53.52308883	56.11809085	-2.59500202
YDR315C	4	1094092	0	39.9558	1093560	ARS431.5.0	-9040	same	ND	lagging	TFIID-dominated	-0.039501891	-0.429520165	rest	49.53419105	46.22342292	3.310768128	54.22866266	57.01298682	-2.78432416
YDR317W	4	1101632	51.3844547	36.8332	1102200	ARS431.5.0	-400	opposite	ND	lagging	ND	-0.181126891	-0.518330229	rest	43.14240597	42.14794747	0.994458497	41.59636823	44.62179307	-3.02542484
YDR318W	4	1103152	49.31317508	36.4693	1103730	ARS431.5.0	1130	same	ND	leading	TFIID-dominated	0.149673109	0.407529475	rest	42.25436528	41.72512607	0.529239215	37.85794132	44.28606447	-6.42812315
YDR319C	4	1106428	42.75248679	36.1025	1105890	ARS431.5.1	-2710	same	0.5	lagging	TFIID-dominated	0.575473109	-0.075012077	rest	39.84013926	38.66998072	1.170158542	41.48174959	34.93564062	6.54610897
YDR320W-B	4	1107981	45.25860847	35.8744	1108560	ARS431.5.1	-40	opposite	0.5	lagging	ND	ND	ND	ND	34.46043752	34.73173493	-0.271297417	31.98243267	28.95455033	3.02788234
YDR321W	4	1108160	45.73041527	35.8688	1108740	ARS431.5.1	140	same	1	leading	TFIID-dominated	ND	ND	ND	34.48984497	34.45637182	0.033473149	29.07954237	30.66793162	-1.58838925
YDR320C-A	4	1109028	47.05364067	35.8744	1108470	ARS431.5.1	-130	same	0.5	lagging	ND	ND	ND	ND	37.02130997	37.32514166	-0.303831692	36.54267572	33.88513043	2.65754529
YDR322W	4	1110072	48.1678346	36.0432	1110660	ARS431.5.2	-1140	opposite	0	lagging	TFIID-dominated	-0.105876891	0.002559699	rest	39.80820431	40.62301987	-0.814815555	47.25414425	43.31319255	3.9409517
YDR323C	4	1114556	53.49654209	37.1448	1114020	ARS431.5.3	1020	opposite	ND	leading	TFIID-dominated	-0.174376891	-0.098442837	rest	39.14885455	39.34954928	-0.200694725	38.6739503	41.92902088	-3.25507058
YDR325W	4	1116608	57.77965445	38.3159	1117170	ARS431.5.4	170	same	ND	leading	TFIID-dominated	ND	ND	ND	43.0335361	44.54294563	-1.509409532	46.46030328	44.38162675	2.07867653
YDR324C	4	1117228	61.48364492	38.1401	1116690	ARS431.5.4	-310	same	ND	lagging	TFIID-dominated	0.294817554	0.511419252	rest	42.86352979	41.49137828	1.372151508	44.94437454	43.6475224	1.29685214
YDR327W	4	1124797	56.35481323	38.8003	1125360	ARS431.5.4	8360	same	ND	leading	TFIID-dominated	ND	ND	ND	46.13161923	44.25532314	1.876296088	54.04076081	54.81464618	-0.77388537
YDR326C	4	1125612	54.6005691	38.8003	1125060	ARS431.5.4	8060	opposite	ND	leading	TFIID-dominated	0.137925741	0.283309977	rest	45.30912217	44.2883625	1.020759675	48.19988676	49.56078409	-1.36089733
YDR328C	4	1126580	54.39471682	38.5541	1126050	ARS431.5.4	9050	opposite	ND	leading	TFIID-dominated	0.336873109	0.274439112	rest	45.6682043	44.66521446	1.002989835	53.6807942	54.57806901	-0.89727481
YDR330W	4	1127304	55.06339999	38.0747	1127880	ARS431.5.4	10880	same	ND	leading	SAGA-dominated	ND	ND	ND	45.04069073	45.08237723	-0.041686507	52.18095703	50.68369224	1.49726479
YDR329C	4	1128124	55.78407331	38.0747	1127580	ARS431.5.4	10580	opposite	ND	leading	ND	-0.474826891	-0.048637206	rest	46.82468331	45.98012845	0.84455486	54.33219232	54.58371396	-0.25152164
YDR331W	4	1128968	55.78266318	37.4305	1129530	ARS431.7.0	-11470	opposite	0.2	lagging	TFIID-dominated	ND	ND	ND	44.13934864	44.51834387	-0.378995228	48.42884342	49.23415942	-0.805316
YDR332W	4	1130464	53.50323809	36.5742	1131030	ARS431.7.0	-9970	opposite	0.2	lagging	TFIID-dominated	ND	ND	ND	45.72482337	42.39006125	3.334762125	44.90841416	45.57128725	-0.66287309
YDR334W	4	1135224	47.37804767	32.255	1135800	ARS431.7.0	-5200	opposite	0.2	lagging	TFIID-dominated	ND	ND	ND	42.89125297	40.18755227	2.703700702	43.27811877	43.20326523	0.07485354
YDR333C	4	1135956	45.95965759	32.7611	1135410	ARS431.7.0	-5590	same	0.2	lagging	TFIID-dominated	0.130095332	0.452648623	rest	42.82467073	41.41540992	1.409260812	46.19346046	46.9048253	-0.71136484
YDR335W	4	1140304	36.77434711	26.8876	1140870	ARS431.7.0	-130	opposite	0.2	lagging	TFIID-dominated	-0.060589391	0.266238192	rest	36.14610477	34.7804056	1.365699168	37.45340953	35.3926046	2.06080493
YDR336W	4	1144576	32.98680356	22.4325	1145160	ARS431.7.1	960	same	0.666666667	leading	TFIID-dominated	ND	ND	ND	34.5215824	32.0346015	2.486980903	32.86999233	34.00960802	-1.13961569
YDR337W	4	1145768	33.77340635	21.4998	1146330	ARS431.7.1	2130	same	0.666666667	leading	TFIID-dominated	0.249373109	-0.22622239	M	34.54385975	33.09681199	1.447047757	31.33329162	33.14152222	-1.8082306
YDR338C	4	1150020	40.79033688	18.8008	1149480	ARS431.7.1	5280	opposite	0.666666667	leading	TFIID-dominated	-0.119376891	-0.279534489	rest	35.14945755	36.90649276	-1.757035203	30.2470795	33.50160658	-3.25452708
YDR340W	4	1150375	40.79033688	17.5013	1150950	ARS432.0	-6050	opposite	0	lagging	SAGA-dominated	ND	ND	ND	28.96585105	27.15342446	1.812426588	34.63035727	27.49895411	7.13140316
YDR339C	4	1151052	52.4320245	17.5013	1150500	ARS431.7.1	6300	opposite	0.666666667	leading	TFIID-dominated	0.482039776	0.104346572	rest	31.17723652	31.07711954	0.10011698	28.47844399	34.62011292	-6.14166893
YDR341C	4	1154172	35.99375291	15.1782	1153620	ARS432.0	-3380	same	0	lagging	TFIID-dominated	0.536327655	0.389921717	rest	29.11300144	26.71752215	2.395479283	26.23650455	26.22983221	0.00667234
YDR342C	4	1156422	52.07719207	14.1662	1155870	ARS432.0	-1130	same	0	lagging	SAGA-dominated	-0.605326891	-1.24315218	M/G1	19.94259903	22.47558567	-2.532986637	0	0
YDR343C	4	1161814	32.46787185	13.0692	1161270	ARS432.2	-930	same	1	lagging	SAGA-dominated	0.157456443	-1.114781275	rest	23.72172482	24.69931553	-0.977590715	22.26511411	21.97435308	0.29076103
YDR344C	4	1162943	30.22849736	12.8717	1162410	ARS432.2	210	opposite	0	leading	ND	ND	ND	ND	33.57346024	28.268669	5.304791237	23.71018933	22.57828039	1.13190894
YDR345C	4	1165188	34.00183219	12.6304	1164630	ARS432.5.0	430	opposite	0	leading	SAGA-dominated	0.010236746	1.314565059	rest	20.27144477	20.36299136	-0.091546582	19.47349753	19.86493712	-0.39143959
YDR347W	4	1168568	30.68336566	14.3184	1169130	ARS432.5.2	-670	opposite	0.5	lagging	TFIID-dominated	ND	ND	ND	27.98218357	27.58753728	0.394646292	24.00710026	23.87005493	0.13704533
YDR346C	4	1169356	30.47230305	13.9672	1168800	ARS432.5.2	-1000	same	0.5	lagging	TFIID-dominated	0.418158824	0.348157773	G2	24.01605359	22.37161101	1.644442582	21.43790578	21.3017838	0.13612198
YDR348C	4	1172556	41.29299836	17.4076	1172010	ARS432.5.3	1010	opposite	0.470588235	leading	ND	-0.087484033	0.138223903	rest	28.68745293	33.94883449	-5.261381557	28.7079123	26.70943805	1.99847425
YDR349C	4	1174772	39.08761464	20.2912	1174230	ARS432.5.3	3230	opposite	0.470588235	leading	ND	0.106185609	-0.051847555	rest	28.59624449	27.15137436	1.444870123	28.11584274	26.2241684	1.89167434
YDR351W	4	1177936	41.52990457	26.1038	1178520	ARS432.5.3	7520	same	0.470588235	leading	TFIID-dominated	ND	ND	ND	34.28693776	33.96380002	0.323137745	34.78418547	36.39881633	-1.61463086
YDR350C	4	1178708	42.41684168	26.1038	1178160	ARS432.5.3	7160	opposite	0.470588235	leading	TFIID-dominated	-0.115043557	-0.230869951	rest	31.48096136	35.17889477	-3.697933412	28.6099905	34.86256292	-6.25257242
YDR352W	4	1181120	42.69538219	29.1407	1181700	ARS432.5.3	10700	same	0.470588235	leading	TFIID-dominated	0.394456443	0.359556412	rest	35.80035259	36.52489488	-0.724542293	42.55852228	42.87999627	-0.32147399
YDR353W	4	1182728	44.76429046	30.008	1183290	ARS432.5.3	12290	same	0.470588235	leading	TFIID-dominated	0.697248109	0.921391864	G1	36.54160617	37.40002619	-0.858420018	40.06853859	44.95877117	-4.89023258
YDR354W	4	1184128	55.28167054	30.8607	1184700	ARS432.5.3	13700	same	0.470588235	leading	TFIID-dominated	-0.043726891	0.641281608	rest	43.49489691	41.48101997	2.01387694	51.22680534	45.48865916	5.73814618
YDR354C-A	4	1185775	55.99439268	31.1614	1185240	ARS432.5.3	14240	opposite	0.470588235	leading	ND	ND	ND	ND	43.43793426	41.53824666	1.8996876	51.62230791	45.74892744	5.87338047
YDR355C	4	1186862	55.16377472	31.7984	1186320	ARS432.5.3	15320	opposite	0.470588235	leading	TFIID-dominated	ND	ND	ND	43.54772384	43.1736281	0.374095743	53.5545271	46.67285313	6.88167397
YDR358W	4	1189504	54.6796489	34.3629	1190070	ARS432.5.3	19070	same	0.470588235	leading	SAGA-dominated	ND	ND	ND	43.10237019	45.68040201	-2.57803182	48.23132097	51.03705528	-2.80573431
YDR357C	4	1190228	55.47967416	34.3629	1189680	ARS432.5.3	18680	opposite	0.470588235	leading	TFIID-dominated	0.655123109	-0.405611673	rest	41.03686387	43.35353425	-2.316670387	42.16222199	42.55731609	-0.3950941
YDR360W	4	1194091	61.27198659	38.2508	1194660	ARS432.5.3	23660	same	0.470588235	leading	TFIID-dominated	ND	ND	ND	43.6894268	45.83651914	-2.14709234	52.16876288	51.57454983	0.59421305
YDR361C	4	1196796	65.51440321	39.3633	1196250	ARS432.5.3	25250	opposite	0.470588235	leading	TFIID-dominated	0.685998109	0.045771792	rest	43.88280428	45.53644052	-1.653636238	51.15542944	50.71630696	0.43912248
YDR363W	4	1198480	72.98484684	41.0307	1199070	ARS432.5.3	28070	same	0.470588235	leading	TFIID-dominated	ND	ND	ND	45.79546509	50.82847085	-5.03300576	57.68339888	53.70865885	3.97474003
YDR362C	4	1199292	71.2263404	41.0307	1198740	ARS432.5.3	27740	opposite	0.470588235	leading	TFIID-dominated	-0.237349113	0.18707878	rest	44.18657396	47.41643937	-3.22986541	57.58674606	56.73850054	0.84824552
YDR363W-A	4	1201592	69.85238249	42.6387	1202160	ARS432.5.3	31160	same	0.470588235	leading	ND	1.006123109	-0.126306813	ND	46.25577741	50.87833187	-4.622554458	56.67528164	53.65527344	3.0200082
YDR364C	4	1204724	0	43.0566	1204170	ARS432.5.3	33170	opposite	0.470588235	leading	TFIID-dominated	0.434515967	0.334319715	rest	48.45201663	48.62520973	-0.1731931	54.00316289	56.70533138	-2.70216849
YDR365C	4	1206940	R	43.1082	1206390	ARS433.0	-33410	same	0.5	lagging	TFIID-dominated	0.213015967	0.483117717	rest	46.33391222	46.38397997	-0.05006775	57.58413318	53.62739392	3.95673926
YDR367W	4	1212272	R	43.085	1212840	ARS433.0	-26960	opposite	0.5	lagging	TFIID-dominated	ND	ND	ND	50.49338192	48.71264695	1.780734967	53.82222818	56.22064342	-2.39841524
YDR366C	4	1213328	69.17338833	43.085	1212780	ARS433.0	-27020	same	0.5	lagging	SAGA-dominated	ND	ND	ND	50.8756007	48.13503397	2.740566735	52.15014205	52.16202461	-0.01188256
YDR368W	4	1213336	69.17338833	43.2421	1213920	ARS433.0	-25880	opposite	0.5	lagging	TFIID-dominated	0.212373109	-0.173102309	G1	49.88501056	47.33463302	2.550377543	58.26640905	57.31784509	0.94856396
YDR369C	4	1218100	67.95759368	44.0258	1217550	ARS433.0	-22250	same	0.5	lagging	TFIID-dominated	-0.516314391	-0.558232543	rest	49.93397968	47.15890758	2.775072105	51.78319832	52.91265652	-1.1294582
YDR371W	4	1218840	66.40827482	44.3081	1219410	ARS433.0	-20390	opposite	0.5	lagging	TFIID-dominated	ND	ND	ND	46.17992092	49.75243825	-3.572517323	47.76253278	49.07467058	-1.3121378
YDR370C	4	1219604	65.31450282	44.3081	1219050	ARS433.0	-20750	same	0.5	lagging	TFIID-dominated	0.258473109	0.271150478	rest	45.5547731	47.14281221	-1.588039111	51.46992865	52.35285035	-0.8829217
YDR371C-A	4	1220105	65.11394918	44.4021	1219560	ARS433.0	-20240	same	0.5	lagging	ND	ND	ND	ND	48.60380074	51.23269033	-2.62888959	48.67392823	50.25819946	-1.58427123
YDR373W	4	1222176	56.14786693	45.0139	1222740	ARS433.0	-17060	opposite	0.5	lagging	TFIID-dominated	ND	ND	ND	43.07098028	43.25420508	-0.183224793	47.69125225	50.62149779	-2.93024554
YDR372C	4	1222948	54.49844143	44.9069	1222410	ARS433.0	-17390	same	0.5	lagging	TFIID-dominated	0.396973109	0.322208521	rest	42.7015122	45.05985886	-2.358346657	47.76906896	51.67852431	-3.90945535
YDR374W-A	4	1224232	56.04766021	45.4105	1224810	ARS433.0	-14990	opposite	0.5	lagging	ND	ND	ND	ND	46.18282439	45.19262279	0.990201592	49.92676107	51.4008866	-1.47412553
YDR374C	4	1224886	56.36641996	45.3212	1224330	ARS433.0	-15470	same	0.5	lagging	ND	-0.407698319	-1.083836602	rest	45.06536582	43.49823012	1.567135696	46.92592714	50.73769233	-3.81176519
YDR376W	4	1226240	53.52318746	45.6177	1226820	ARS433.0	-12980	opposite	0.5	lagging	TFIID-dominated	ND	ND	ND	41.70385989	42.27706391	-0.573204012	44.96444866	46.420615	-1.45616634
YDR377W	4	1228024	48.69670958	45.5152	1228590	ARS433.0	-11210	opposite	0.5	lagging	TFIID-dominated	ND	ND	ND	43.93161548	40.99106934	2.940546137	44.94297319	47.37007306	-2.42709987
YDR375C	4	1228716	48.71037762	45.5152	1228170	ARS433.0	-11630	same	0.5	lagging	TFIID-dominated	-0.225026891	-0.18628666	rest	41.72038525	42.62961658	-0.909231332	45.29926102	46.49262085	-1.19335983
YDR379W	4	1229552	48.21555484	45.0862	1230120	ARS433.0	-9680	opposite	0.5	lagging	TFIID-dominated	ND	ND	ND	45.08919927	39.74113662	5.348062648	44.55253752	45.92369317	-1.37115565
YDR378C	4	1230132	46.4887135	45.0862	1229580	ARS433.0	-10220	same	0.5	lagging	TFIID-dominated	0.927373109	0.33596891	rest	45.12347115	41.0913246	4.032146552	46.80714373	48.86149256	-2.05434883
YDR380W	4	1233616	46.19524381	41.7191	1234200	ARS433.0	-5600	opposite	0.5	lagging	SAGA-dominated	ND	ND	ND	37.54336009	38.46758957	-0.924229477	40.42662063	37.34011158	3.08650905
YDR379C-A	4	1234052	47.05279546	42.1979	1233510	ARS433.0	-6290	same	0.5	lagging	ND	-0.120876891	-1.155565116	ND	41.88409431	36.21091775	5.673176562	43.1816584	41.30890377	1.87275463
YDR381W	4	1235944	46.20490759	39.8231	1236510	ARS433.0	-3290	opposite	0.5	lagging	SAGA/TFIID	2.380706443	1.820543538	rest	35.25485264	35.45886376	-0.204011123	37.57410707	35.33574472	2.23836235
YDR382W	4	1238896	40.58192509	37.6267	1239480	ARS433.0	-320	opposite	0.5	lagging	TFIID-dominated	ND	ND	ND	37.14398184	40.7169375	-3.572955653	37.0009636	32.67005584	4.33090776
YDR381C-A	4	1239620	49.52566549	37.6267	1239090	ARS433.0	-710	same	0.5	lagging	ND	1.817373109	0.265567695	ND	34.07218977	32.62460207	1.447587697	38.44480748	31.71030918	6.7344983
YDR383C	4	1241180	75.78881432	36.9955	1240650	ARS433.0	850	opposite	0	leading	TFIID-dominated	1.249973109	0.482610747	rest	40.42987772	44.2813809	-3.851503182	37.91542654	37.68264053	0.23278601
YDR385W	4	1242648	65.61744281	36.7745	1243230	ARS433.1	630	same	1	leading	TFIID-dominated	ND	ND	ND	40.76548131	39.4039236	1.361557703	0	0
YDR384C	4	1242628	65.61744281	36.7321	1242090	ARS433.1	-510	same	nd	lagging	SAGA/TFIID	0.530456443	1.003106779	rest	43.00289264	39.9968351	3.006057543	44.98257555	35.193374	9.78920155
YDR386W	4	1245568	R	37.8487	1246140	ARS433.1	3540	same	1	leading	TFIID-dominated	-0.056654668	-0.062089386	rest	39.69250862	41.16790237	-1.475393748	43.17521022	44.42230765	-1.24709743
YDR388W	4	1249632	50.69349918	40.1949	1250220	ARS433.1	7620	same	1	leading	TFIID-dominated	ND	ND	ND	41.44232383	43.4026322	-1.960308378	49.17445539	50.97814307	-1.80368768
YDR387C	4	1250452	52.75080473	39.913	1249920	ARS433.1	7320	opposite	1	leading	TFIID-dominated	-0.394564391	-0.084740803	rest	39.2727165	39.02085734	0.251859155	39.7328082	45.37191817	-5.63910997
YDR389W	4	1251504	55.27224148	40.9758	1252080	ARS433.1	9480	same	1	leading	TFIID-dominated	0.106185609	0.610902021	rest	40.97871069	42.74434296	-1.765632268	46.23730588	46.47664131	-0.23933543
YDR390C	4	1257380	60.00994245	42.7944	1256850	ARS433.1	14250	opposite	1	leading	TFIID-dominated	-0.081501891	0.231348991	rest	43.94268958	44.06231362	-0.119624042	52.53201377	50.14321032	2.38880345
YDR392W	4	1258128	58.99445789	43.0677	1258710	ARS433.1	16110	same	1	leading	SAGA-dominated	ND	ND	ND	44.55231199	45.78274011	-1.230428121	54.57940521	49.68152551	4.8978797
YDR391C	4	1258964	55.89813384	43.0323	1258410	ARS433.1	15810	opposite	1	leading	TFIID-dominated	-0.419793557	-0.191892183	rest	44.17836967	46.7024987	-2.524129028	53.01149715	51.34647481	1.66502234
YDR393W	4	1259344	54.85520193	43.0646	1259910	ARS433.1	17310	same	1	leading	ND	ND	ND	ND	43.61306475	46.52095905	-2.907894303	52.22003782	48.25430853	3.96572929
YDR394W	4	1261056	56.43830369	42.8619	1261620	ARS434.0	-17380	opposite	0.3	lagging	TFIID-dominated	0.545730252	0.459577155	rest	45.17191539	42.13818096	3.03373443	49.80345656	48.63635697	1.16709959
YDR395W	4	1262696	55.70730052	42.2138	1263270	ARS434.0	-15730	opposite	0.3	lagging	TFIID-dominated	0.462706443	0.763249569	rest	42.3465213	41.58537203	0.76114927	46.7330263	46.66535161	0.06767469
YDR398W	4	1266840	46.63628736	39.9698	1267410	ARS434.0	-11590	opposite	0.3	lagging	TFIID-dominated	ND	ND	ND	42.55238117	41.47956738	1.072813797	49.14434095	50.97472602	-1.83038507
YDR397C	4	1267468	46.29841712	40.2817	1266930	ARS434.0	-12070	same	0.3	lagging	SAGA-dominated	0.617873109	0.489015947	rest	42.36481205	43.29540004	-0.930587987	46.35285009	47.88803663	-1.53518654
YDR399W	4	1269496	45.37219498	38.5114	1270080	ARS434.0	-8920	opposite	0.3	lagging	SAGA-dominated	2.203248109	1.134921189	rest	42.05457462	37.82680278	4.227771839	46.31252193	43.3000152	3.01250673
YDR400W	4	1270496	47.03151704	38.0236	1271070	ARS434.0	-7930	opposite	0.3	lagging	TFIID-dominated	0.349623109	-0.028099883	G1	38.05493533	35.06081056	2.994124774	43.13909389	39.56699972	3.57209417
YDR402C	4	1274195	44.61127394	37.0493	1273650	ARS434.0	-5350	same	0.3	lagging	TFIID-dominated	-0.763555462	-0.828537875	rest	35.92981432	35.72300664	0.206807677	38.75603517	35.76576285	2.99027232
YDR403W	4	1274880	41.76611914	36.9046	1275450	ARS434.0	-3550	opposite	0.3	lagging	TFIID-dominated	ND	ND	ND	38.23521344	36.78312823	1.452085212	40.34392563	39.28339523	1.0605304
YDR405W	4	1277072	41.91276061	37.1962	1277640	ARS434.0	-1360	opposite	0.3	lagging	TFIID-dominated	ND	ND	ND	40.46911983	38.6104021	1.858717732	44.41186442	41.34014339	3.07172103
YDR404C	4	1277860	43.25818847	37.0935	1277310	ARS434.0	-1690	same	0.3	lagging	TFIID-dominated	0.866873109	0.333236508	rest	39.25875437	38.97917889	0.279575487	45.03666959	41.3692457	3.66742389
YDR406W	4	1278702	44.58794247	37.5806	1279290	ARS434.0	290	same	0.666666667	leading	TFIID-dominated	-0.712426891	-0.205366859	rest	40.88464358	41.22323667	-0.338593085	42.73115753	44.17833211	-1.44717458
YDR406W-A	4	1283291	51.63210178	38.7525	1283880	ARS434.0	4880	same	0.666666667	leading	ND	ND	ND	ND	38.70406596	39.85564604	-1.151580075	43.48082752	43.94933964	-0.46851212
YDR407C	4	1288508	48.26893881	39.1307	1287960	ARS434.0	8960	opposite	0.666666667	leading	TFIID-dominated	0.049924279	0.192180756	rest	41.35971938	41.45692346	-0.09720408	44.41710511	47.96885737	-3.55175226
YDR409W	4	1288872	48.43520215	38.9772	1289460	ARS435.0	-10340	opposite	0	lagging	TFIID-dominated	ND	ND	ND	40.97868917	37.76079818	3.217890982	43.71352923	40.64649309	3.06703614
YDR408C	4	1289428	48.30371078	39.0461	1288890	ARS434.0	9890	opposite	0.666666667	leading	TFIID-dominated	0.467373109	0.944024598	rest	39.67560163	40.27019552	-0.594593893	40.95192722	45.27216089	-4.32023367
YDR410C	4	1293644	36.54465909	37.9607	1293090	ARS435.0	-6710	same	0	lagging	TFIID-dominated	ND	ND	ND	42.68765121	38.00437048	4.68328073	41.25827261	39.74377598	1.51449663
YDR412W	4	1294120	35.71312328	37.4164	1294710	ARS435.0	-5090	opposite	0	lagging	TFIID-dominated	ND	ND	ND	40.3527082	35.24025345	5.112454749	40.03667883	36.59282709	3.44385174
YDR411C	4	1294956	36.46267464	37.607	1294410	ARS435.0	-5390	same	0	lagging	TFIID-dominated	0.356473109	0.546791232	rest	41.2302917	39.48310055	1.74719115	47.19132666	44.24601959	2.94530707
YDR413C	4	1295903	38.57978884	37.2167	1295370	ARS435.0	-4430	same	0	lagging	TFIID-dominated	ND	ND	ND	40.00349323	35.08228479	4.921208437	39.9523848	36.16242126	3.78996354
YDR414C	4	1297178	39.82422177	36.5679	1296630	ARS435.0	-3170	same	0	lagging	TFIID-dominated	0.411273109	0.018737333	rest	40.49436168	36.04229238	4.452069298	36.85692239	35.4226151	1.43430729
YDR416W	4	1297848	38.59677639	35.8676	1298430	ARS435.0	-1370	opposite	0	lagging	TFIID-dominated	ND	ND	ND	35.48738862	33.44235312	2.045035503	34.19934128	30.96368814	3.23565314
YDR415C	4	1298700	38.80102432	35.8676	1298160	ARS435.0	-1640	same	0	lagging	TFIID-dominated	-0.012501891	-0.441029843	rest	36.12889209	36.61414395	-0.485251863	34.40213444	35.60233873	-1.20020429
YDR418W	4	1301056	36.10234974	34.502	1301640	ARS435.1	-160	opposite	0	lagging	TFIID-dominated	2.293123109	1.775722539	rest	30.17282856	28.14828071	2.024547853	31.10595161	25.92762787	5.17832374
YDR419W	4	1302656	39.05566568	33.7627	1303230	ARS435.1	1430	same	0.5	leading	TFIID-dominated	-0.276182446	-0.582264284	rest	34.08339748	34.24062882	-0.157231338	30.36351788	34.47415029	-4.11063241
YDR417C	4	1302418	39.05566568	34.2998	1301880	ARS435.1	80	opposite	0.5	leading	TFIID-dominated	ND	ND	ND	27.59392345	30.1674365	-2.573513052	25.17544827	31.18535224	-6.00990397
YDR420W	4	1305384	52.5933802	33.1458	1305960	ARS435.2	-1440	opposite	0	lagging	TFIID-dominated	-0.355179522	0.50542462	rest	39.10681646	37.58927522	1.517541237	43.95052159	40.76158895	3.18893264
YDR421W	4	1311456	46.41977455	33.5378	1312020	ARS435.2	4620	same	0.428571429	leading	TFIID-dominated	-0.589535981	-0.178961256	rest	39.15265149	41.05290526	-1.900253773	42.37138448	40.46292758	1.9084569
YDR422C	4	1318332	63.0913283	36.8535	1317780	ARS435.2	10380	opposite	0.428571429	leading	TFIID-dominated	ND	ND	ND	42.50565706	42.46861246	0.037044603	49.62032295	48.14193016	1.47839279
YDR423C	4	1319732	64.741889	37.8753	1319190	ARS435.2	11790	opposite	0.428571429	leading	TFIID-dominated	0.142173109	0.465792191	rest	44.30123376	45.1826896	-0.881455841	52.53805147	54.4131598	-1.87510833
YDR425W	4	1319472	65.25734111	38.2187	1320060	ARS435.2	12660	same	0.428571429	leading	TFIID-dominated	ND	ND	ND	40.90845895	43.73784312	-2.82938417	49.01441513	48.88334135	0.13107378
YDR424C	4	1320388	63.7850047	38.2187	1319850	ARS435.2	12450	opposite	0.428571429	leading	TFIID-dominated	0.706373109	0.099972978	rest	40.89520447	44.18823364	-3.293029165	49.21871846	50.57526048	-1.35654202
YDR427W	4	1321664	60.58799382	39.9206	1322250	ARS435.2	14850	same	0.428571429	leading	TFIID-dominated	1.046373109	0.224291545	rest	43.3309784	42.58032021	0.750658182	51.74864965	49.01816272	2.73048693
YDR426C	4	1322498	60.06153039	39.5856	1321950	ARS435.2	14550	opposite	0.428571429	leading	TFIID-dominated	ND	ND	ND	41.29851807	43.73051167	-2.431993598	48.36923089	49.20185759	-0.8326267
YDR429C	4	1325828	66.78189747	41.7734	1325280	ARS437.0	-16520	same	0.272727273	lagging	TFIID-dominated	0.794073109	0.791352264	rest	45.29165436	42.41324807	2.878406295	52.31938576	48.75134919	3.56803657
YDR431W	4	1327882	69.81907789	43.1756	1328460	ARS437.0	-13340	opposite	0.272727273	lagging	ND	ND	ND	ND	45.49710569	43.26103602	2.236069672	55.3781599	54.79000415	0.58815575
YDR432W	4	1328275	67.52839652	43.3568	1328850	ARS437.0	-12950	opposite	0.272727273	lagging	TFIID-dominated	ND	ND	ND	47.17577568	43.38877163	3.787004048	50.93189578	49.34849345	1.58340233
YDR430C	4	1329036	62.65833749	43.1756	1328490	ARS437.0	-13310	same	0.272727273	lagging	TFIID-dominated	-0.008710224	-0.061557432	rest	46.86511435	43.72040228	3.144712078	53.23999638	49.42923256	3.81076382
YDR433W	4	1329092	62.65833749	43.6737	1329660	ARS437.0	-12140	opposite	0.272727273	lagging	TFIID-dominated	ND	ND	ND	49.48517523	43.92100459	5.564170637	51.02490393	49.22799632	1.79690761
YDR434W	4	1330624	56.34392693	44.0326	1331190	ARS437.0	-10610	opposite	0.272727273	lagging	TFIID-dominated	0.395944538	0.300227246	rest	44.43699342	43.45146469	0.985528723	45.77350502	45.1699935	0.60351152
YDR436W	4	1334072	50.42487569	44.3051	1334640	ARS437.0	-7160	opposite	0.272727273	lagging	TFIID-dominated	ND	ND	ND	43.47833552	42.0024123	1.475923221	50.12625892	46.31023609	3.81602283
YDR435C	4	1334484	49.32347908	44.301	1333950	ARS437.0	-7850	same	0.272727273	lagging	SAGA-dominated	-0.569426891	-0.119342634	rest	43.19631605	42.5549182	0.641397846	52.8459615	50.5547886	2.2911729
YDR437W	4	1336844	47.66111103	44.0511	1337430	ARS437.0	-4370	opposite	0.272727273	lagging	TFIID-dominated	0.419706443	0.128407171	rest	40.34106485	41.33712243	-0.99605758	42.01132884	40.78647412	1.22485472
YDR438W	4	1337766	46.50324347	43.8818	1338330	ARS437.0	-3470	opposite	0.272727273	lagging	TFIID-dominated	0.018301681	0.276190771	rest	41.46980643	40.4405561	1.029250327	44.24221131	41.24711292	2.99509839
YDR439W	4	1339168	42.15619474	43.5449	1339740	ARS437.0	-2060	opposite	0.272727273	lagging	TFIID-dominated	-0.020841176	-0.166909052	rest	41.86646691	40.13710306	1.729363844	46.06771255	39.51711592	6.55059663
YDR440W	4	1341896	40.328537	42.6808	1342470	ARS437.0	670	same	1	leading	TFIID-dominated	-0.458182446	-0.308791793	G1	40.49408638	39.04147405	1.452612335	40.80258771	45.15858036	-4.35599265
YDR442W	4	1345139	38.00151053	40.8216	1345710	ARS437.1	-90	opposite	0.5	lagging	TFIID-dominated	ND	ND	ND	35.56348579	35.27676005	0.286725745	43.70865545	33.74891193	9.95974352
YDR441C	4	1345708	36.65434069	41.1203	1345170	ARS437.1	-630	same	0.5	lagging	TFIID-dominated	0.874973109	0.619524742	rest	36.13211166	36.64341	-0.511298335	42.62098979	33.7662352	8.85475459
YDR444W	4	1349704	43.46613985	38.1915	1350270	ARS437.3	70	same	1	leading	TFIID-dominated	ND	ND	ND	39.1992699	40.466751	-1.267481096	34.65530061	35.4218788	-0.76657819
YDR443C	4	1350516	41.7689104	38.4322	1349970	ARS437.3	-230	same	nd	lagging	TFIID-dominated	-0.639166474	-0.47501396	rest	35.59173282	30.65896397	4.932768855	35.86405668	33.43648592	2.42757076
YDR446W	4	1353217	39.45247537	37.4952	1353780	ARS437.5	-820	opposite	0	lagging	ND	-0.005026891	-0.705274855	rest	32.63818034	30.22293003	2.415250302	31.65295232	31.41855434	0.23439798
YDR445C	4	1353081	39.22413275	37.5003	1352550	ARS437.4	-50	same	1	lagging	TFIID-dominated	ND	ND	ND	40.97689459	38.8051797	2.171714891	33.5719015	34.8505969	-1.2786954
YDR448W	4	1355464	43.32521636	37.8634	1356030	ARS437.6	-170	opposite	0.5	lagging	TFIID-dominated	ND	ND	ND	34.44358871	29.72408191	4.719506798	37.41825658	29.38864076	8.02961582
YDR447C	4	1356100	43.1689993	37.8634	1355550	ARS437.6	-650	same	0.5	lagging	TFIID-dominated	2.121873109	1.504974988	rest	33.62790575	33.27409863	0.353807112	33.32867044	32.31170694	1.0169635
YDR450W	4	1359384	42.1130294	39.2593	1359960	ARS437.7	160	same	1	leading	TFIID-dominated	ND	ND	ND	36.64593191	37.85091751	-1.204985599	34.42528741	36.98044593	-2.55515852
YDR449C	4	1359444	42.1130294	38.8906	1358910	ARS437.7	-890	same	nd	lagging	TFIID-dominated	0.888087395	0.348189358	rest	36.23863287	34.90398719	1.334645683	37.89680994	34.68176288	3.21504706
YDR452W	4	1362232	42.80070044	40.1276	1362810	ARS437.8	1010	same	0.428571429	leading	TFIID-dominated	ND	ND	ND	38.2651175	36.74088519	1.524232305	40.88238635	39.25663752	1.62574883
YDR451C	4	1362724	42.59855025	40.0255	1362180	ARS437.8	380	opposite	0.428571429	leading	TFIID-dominated	0.576373109	0.354038417	S	38.80134355	40.51361718	-1.712273628	41.47153203	39.27372406	2.19780797
YDR453C	4	1366212	51.44478945	40.2151	1365660	ARS437.8	3860	opposite	0.428571429	leading	SAGA-dominated	0.218539776	-0.300057889	rest	37.83406736	40.76272383	-2.928656469	41.68452415	41.40852085	0.2760033
YDR456W	4	1366928	53.00895489	39.895	1367490	ARS437.8	5690	same	0.428571429	leading	TFIID-dominated	ND	ND	ND	41.7287705	45.49453351	-3.76576301	43.41923834	47.54675004	-4.1275117
YDR454C	4	1367356	53.14901139	40.03	1366800	ARS437.8	5000	opposite	0.428571429	leading	TFIID-dominated	0.544039776	0.265607692	rest	40.10505931	42.0922232	-1.987163892	41.03257833	43.51035861	-2.47778028
YDR455C	4	1368173	52.71498879	39.73	1367640	ARS437.8	5840	opposite	0.428571429	leading	TFIID-dominated	ND	ND	ND	42.30006055	44.24279931	-1.942738758	42.73552718	47.72987657	-4.99434939
YDR457W	4	1369152	52.4345583	38.7291	1369740	ARS437.8	7940	same	0.428571429	leading	TFIID-dominated	-0.005012605	0.283636584	rest	41.21432634	40.94130601	0.273020332	41.71944895	43.78013334	-2.06068439
YDR458C	4	1382588	38.60887569	31.7967	1382040	ARS439.5.0	-2160	same	0.666666667	lagging	TFIID-dominated	-0.228015779	-0.106709475	rest	39.86360525	37.77720646	2.086398788	45.28318762	38.52401181	6.75917581
YDR460W	4	1383168	38.30339842	32.5016	1383750	ARS439.5.0	-450	opposite	0.666666667	lagging	TFIID-dominated	ND	ND	ND	35.4662278	34.70620209	0.760025712	39.62532266	35.75439689	3.87092577
YDR459C	4	1384044	41.38697197	32.3055	1383510	ARS439.5.0	-690	same	0.666666667	lagging	TFIID-dominated	-0.132026891	0.03681724	rest	38.17804506	36.62700513	1.551039932	38.47291007	36.80723366	1.66567641
YDR461W	4	1384608	43.93582932	33.1014	1385190	ARS439.5.1	-610	opposite	0	lagging	ND	1.812623109	-0.939497316	G1	36.85003184	37.18961813	-0.33958629	40.35662602	35.91408584	4.44254018
YDR462W	4	1385520	49.07609752	33.2917	1386090	ARS439.5.1	290	same	1	leading	TFIID-dominated	0.940373109	0.349078238	rest	38.72190244	38.17386883	0.548033608	35.31391459	41.24040344	-5.92648885
YDR461C-A	4	1386316	51.11310269	33.2917	1385760	ARS439.5.1	-40	same	0	lagging	ND	ND	ND	ND	39.43253025	39.70485592	-0.272325675	41.97440169	36.17641166	5.79799003
YDR463W	4	1386264	51.11310269	33.6408	1386840	ARS439.5.2	-960	opposite	0	lagging	TFIID-dominated	0.099810609	0.525092714	rest	36.56231293	37.29233865	-0.730025726	36.99202058	36.29767551	0.69434507
YDR464W	4	1388240	48.41979573	34.1849	1388820	ARS439.5.2	1020	same	1	leading	TFIID-dominated	-0.472033141	0.388930216	rest	41.6913287	41.70912974	-0.017801045	44.03633007	46.12842304	-2.09209297
YDR464C-A	4	1393172	46.83105743	34.8965	1392630	ARS439.5.3	2030	opposite	0	leading	ND	ND	ND	ND	43.18071801	43.11589092	0.064827088	41.52909091	49.12794306	-7.59885215
YDR466W	4	1394512	48.89463716	35.3345	1395090	ARS440.0	-3510	opposite	0	lagging	TFIID-dominated	ND	ND	ND	40.91859712	40.38717225	0.531424874	43.98691426	45.17523446	-1.1883202
YDR465C	4	1395124	49.44001442	35.3345	1394580	ARS439.5.3	3980	opposite	0	leading	TFIID-dominated	-0.304376891	0.17105488	rest	41.88512056	39.81001919	2.075101369	42.249014	44.66624589	-2.41723189
YDR467C	4	1398401	44.2917175	36.3236	1397850	ARS440.0	-750	same	0	lagging	TFIID-dominated	ND	ND	ND	40.04164296	38.55369137	1.487951585	43.30073883	45.50255613	-2.2018173
YDR469W	4	1398496	44.2917175	36.7226	1399080	ARS440.0	480	same	nd	leading	TFIID-dominated	ND	ND	ND	39.47870319	39.49811374	-0.019410558	43.01153896	43.8738627	-0.86232374
YDR468C	4	1399348	47.22386883	36.7226	1398810	ARS440.0	210	opposite	nd	leading	TFIID-dominated	0.015623109	-0.190817642	rest	38.46509054	40.38942655	-1.924336008	45.68163132	42.6764578	3.00517352
YDR471W	4	1401192	46.8452286	37.9063	1401780	ARS440.1	-1020	opposite	0.5	lagging	TFIID-dominated	ND	ND	ND	38.89884178	31.48845226	7.41038952	37.26320007	32.97707609	4.28612398
YDR470C	4	1401796	45.7243298	37.7244	1401240	ARS440.1	-1560	same	0.5	lagging	TFIID-dominated	-0.046841176	-0.247811626	rest	36.77910981	37.71734345	-0.938233645	40.13979765	41.46716547	-1.32736782
YDR472W	4	1402704	45.86365282	38.3804	1403280	ARS440.1	480	same	1	leading	TFIID-dominated	1.102539776	0.64168733	rest	36.6633124	35.32231899	1.340993412	34.0687775	47.07083566	-13.00205816
YDR473C	4	1406404	45.10387312	38.9115	1405860	ARS440.2	-2340	same	1	lagging	TFIID-dominated	-0.312126891	-0.380808348	rest	36.57058254	36.45510932	0.115473217	42.38458998	38.43283133	3.95175865
YDR475C	4	1410684	54.69052246	39.4634	1410150	ARS440.3	-650	same	1	lagging	TFIID-dominated	-0.334535981	0.117799524	rest	41.26063433	40.24731843	1.013315893	45.27673691	42.97413121	2.3026057
YDR477W	4	1411576	56.87554783	39.6245	1412160	ARS440.4	-1240	opposite	ND	lagging	TFIID-dominated	ND	ND	ND	42.38175342	40.85259858	1.529154838	47.20178792	45.48859748	1.71319044
YDR476C	4	1411676	57.14764805	39.5704	1411140	ARS440.3	340	opposite	nd	leading	TFIID-dominated	-0.075226891	0.675633238	rest	40.95063383	40.15687286	0.793760967	40.91915692	41.23778549	-0.31862857
YDR478W	4	1414040	57.80256082	39.9395	1414620	ARS440.4	1220	same	ND	leading	TFIID-dominated	0.117498109	-0.022064283	rest	43.04303787	44.36641221	-1.323374345	49.18682765	49.9513109	-0.76448325
YDR480W	4	1416832	60.15690519	40.531	1417410	ARS440.4	4010	same	ND	leading	TFIID-dominated	ND	ND	ND	45.02034727	45.44927163	-0.428924368	49.25948497	53.06038335	-3.80089838
YDR479C	4	1417412	61.73568947	40.4126	1416870	ARS440.4	3470	opposite	ND	leading	TFIID-dominated	0.142456443	0.660506746	rest	42.73001481	44.01035979	-1.280344978	47.96052695	45.58897417	2.37155278
YDR481C	4	1420788	68.17245893	41.4112	1420230	ARS440.4	6830	opposite	ND	leading	TFIID-dominated	0.403623109	0.627778118	G1	43.74259472	42.94198043	0.80061429	54.07117566	53.22252186	0.8486538
YDR483W	4	1420616	68.17245893	41.7685	1421190	ARS440.4	7790	same	ND	leading	TFIID-dominated	ND	ND	ND	42.28544442	46.6107431	-4.325298677	48.81847273	48.88748749	-0.06901476
YDR482C	4	1421436	68.66900492	41.5863	1420890	ARS440.4	7490	opposite	ND	leading	TFIID-dominated	-0.078876891	-0.163242361	rest	41.45452434	43.19725934	-1.742735005	51.02965326	50.49408662	0.53556664
YDR484W	4	1422232	67.37198522	42.3408	1422810	ARS440.4	9410	same	ND	leading	TFIID-dominated	0.062595332	-0.332299702	rest	44.05480976	48.2970639	-4.242254145	52.17188286	51.71629267	0.45559019
YDR485C	4	1427716	62.04101538	43.4466	1427160	ARS440.4	13760	opposite	ND	leading	TFIID-dominated	-0.618126891	-0.041248082	rest	46.40277639	47.12559111	-0.72281472	55.39063851	54.07923488	1.31140363
YDR486C	4	1428652	60.8575381	43.3677	1428120	ARS440.4	14720	opposite	ND	leading	TFIID-dominated	0.259539776	0.204093856	rest	43.72208895	46.61738126	-2.895292313	56.76721286	53.87533472	2.89187814
YDR487C	4	1429540	59.63389516	43.2707	1428990	ARS440.4	15590	opposite	ND	leading	TFIID-dominated	0.320073109	0.755465228	rest	42.48443679	46.11259118	-3.628154385	56.70206558	53.65228946	3.04977612
YDR489W	4	1430496	58.44599855	42.5014	1431060	ARS441.0	-14940	opposite	0.6	lagging	TFIID-dominated	ND	ND	ND	46.54208775	44.73357092	1.808516828	53.37965937	52.46523811	0.91442126
YDR488C	4	1431300	57.1959862	42.5014	1430760	ARS441.0	-15240	same	0.6	lagging	SAGA/TFIID	-1.091960224	0.387629521	G1	46.39764368	45.81804235	0.579601331	55.98691435	53.33423682	2.65267753
YDR492W	4	1434208	58.14958062	39.3334	1434780	ARS441.0	-11220	opposite	0.6	lagging	TFIID-dominated	ND	ND	ND	42.9797419	41.23592	1.743821897	47.55635398	47.56651554	-0.01016156
YDR490C	4	1434860	57.74494167	39.826	1434330	ARS441.0	-11670	same	0.6	lagging	TFIID-dominated	-0.358251891	-0.075620994	rest	44.7617193	45.32565863	-0.56393933	51.27636683	50.24839197	1.02797486
YDR491C	4	1435483	57.04240907	39.3334	1434930	ARS441.0	-11070	same	0.6	lagging	TFIID-dominated	ND	ND	ND	43.29493385	42.25242658	1.042507272	51.7524938	49.44760879	2.30488501
YDR493W	4	1435608	55.89913567	37.7667	1436190	ARS441.0	-9810	opposite	0.6	lagging	TFIID-dominated	0.703373109	0.027781825	M/G1	40.40168672	39.93211405	0.46957267	45.40300637	45.00229667	0.4007097
YDR494W	4	1436336	54.40123099	37.2306	1436910	ARS441.0	-9090	opposite	0.6	lagging	TFIID-dominated	0.118998109	0.071593748	rest	40.95913112	37.45518373	3.503947388	38.76795867	39.59811415	-0.83015548
YDR495C	4	1441700	43.2309875	32.794	1441170	ARS441.0	-4830	same	0.6	lagging	ND	-0.162251891	-0.415764794	rest	40.05596652	40.59492736	-0.538960835	45.65297767	44.04165398	1.61132369
YDR496C	4	1443932	39.38379199	31.2617	1443390	ARS441.0	-2610	same	0.6	lagging	TFIID-dominated	0.638810609	0.833045329	rest	39.94098712	35.14013914	4.800847976	40.36263203	38.6328666	1.72976543
YDR497C	4	1446044	39.97644365	30.1619	1445490	ARS441.0	-510	same	0.6	lagging	TFIID-dominated	0.436206443	1.410014798	rest	38.5708671	37.27929368	1.291573418	39.20974895	37.62699306	1.58275589
YDR499W	4	1447304	43.16740359	29.5045	1447890	ARS441.0	1890	same	0.5	leading	TFIID-dominated	ND	ND	ND	36.06880809	34.20150287	1.867305224	35.27845732	37.38262526	-2.10416794
YDR498C	4	1447532	43.16740359	29.6765	1446990	ARS441.0	990	opposite	0.5	leading	TFIID-dominated	-0.594526891	0.157628882	rest	36.66320048	36.68903252	-0.02583204	35.17380363	40.53017679	-5.35637316
YDR501W	4	1450728	38.41135921	29.6229	1451310	ARS441.2	-90	opposite	0.5	lagging	TFIID-dominated	ND	ND	ND	36.9508763	38.13815526	-1.187278968	38.56243308	35.57822549	2.98420759
YDR500C	4	1451380	36.50654027	29.5463	1450830	ARS441.2	-570	same	0.5	lagging	TFIID-dominated	2.040706443	0.959888736	rest	33.75539137	36.23659063	-2.481199255	39.0231767	36.27286176	2.75031494
YDR502C	4	1454996	37.18083083	30.4593	1454460	ARS441.3	660	opposite	0	leading	TFIID-dominated	-0.023126891	0.258006175	rest	34.95893949	34.38383613	0.57510336	37.91076496	37.1636768	0.74708816
YDR503C	4	1456404	31.85475651	31.0123	1455870	ARS441.3	2070	opposite	0	leading	TFIID-dominated	0.227773109	-0.037516862	G1	31.32091533	29.36332533	1.957590001	28.43593	30.12494668	-1.68901668
YDR505C	4	1459712	38.2521624	31.88	1459170	ARS442.0	170	opposite	0	leading	TFIID-dominated	-0.291588429	0.03961781	rest	32.38241719	37.30551516	-4.923097971	30.72422856	37.85761048	-7.13338192
YDR506C	4	1462076	32.23021462	31.9555	1461540	ARS442.2	-260	same	1	lagging	TFIID-dominated	-0.596210224	-0.885444585	rest	33.60029888	28.5773116	5.022987277	27.64979221	28.51365251	-0.8638603
YDR507C	4	1466396	36.0789341	31.9871	1465860	ARS442.5	-740	same	1	lagging	SAGA-dominated	-0.153893557	0.492455971	G1	35.28255926	32.53546661	2.747092646	34.75088818	31.61388909	3.13699909
YDR509W	4	1467718	34.24712355	32.4438	1468290	ARS442.6	-710	opposite	0	lagging	TFIID-dominated	ND	ND	ND	38.44746139	38.23819027	0.20927112	43.66902673	37.95395139	5.71507534
YDR510W	4	1468816	36.71405657	32.7885	1469400	ARS442.6	400	same	1	leading	TFIID-dominated	ND	ND	ND	39.47310643	41.12234139	-1.649234962	40.61375601	42.01061783	-1.39686182
YDR508C	4	1468988	36.71405657	32.4438	1468440	ARS442.6	-560	same	0	lagging	TFIID-dominated	0.888023109	1.210328402	rest	36.05565721	35.31067077	0.74498644	42.755091	36.29040413	6.46468687
YDR511W	4	1469488	37.99875507	33.0016	1470060	ARS442.7	-940	opposite	0	lagging	TFIID-dominated	0.706873109	0.386165188	rest	38.33502203	37.2722934	1.062728635	41.68645601	42.08810494	-0.40164893
YDR510C-A	4	1470303	40.8109785	33.0016	1469760	ARS442.6	760	opposite	1	leading	ND	ND	ND	ND	38.57743725	40.74533419	-2.16789694	40.15432749	40.65815695	-0.50382946
YDR513W	4	1470456	42.46009632	33.5098	1471020	ARS442.7	20	same	nd	leading	SAGA-dominated	0.209873109	-0.263027746	rest	37.12351317	37.73587117	-0.612358001	39.41911398	42.14082963	-2.72171565
YDR512C	4	1471324	44.74493131	33.5098	1470780	ARS442.7	-220	same	0	lagging	TFIID-dominated	0.464123109	0.210356271	rest	37.78674999	36.80393856	0.982811435	41.67757794	39.74958546	1.92799248
YDR515W	4	1472704	41.78469474	35.151	1473270	ARS442.7	2270	same	nd	leading	TFIID-dominated	ND	ND	ND	42.63535376	42.83963256	-0.204278795	42.10140843	40.23889994	1.86250849
YDR514C	4	1473540	40.74917701	34.7967	1473000	ARS442.7	2000	opposite	nd	leading	TFIID-dominated	-0.328841176	0.054620491	rest	39.6516845	40.90502505	-1.253340557	45.46877782	46.64785992	-1.1790821
YDR517W	4	1476616	46.93902382	37.499	1477200	ARS446.0	200	same	1	leading	TFIID-dominated	ND	ND	ND	38.38898298	42.20728803	-3.818305052	41.50125191	42.77644088	-1.27518897
YDR516C	4	1477012	47.32280534	37.0766	1476480	ARS446.0	-520	same	nd	lagging	TFIID-dominated	-0.447769748	-0.332113269	rest	40.94082667	40.42149146	0.519335207	44.41016864	44.49835158	-0.08818294
YDR518W	4	1478072	47.6986724	37.7615	1478640	ARS446.1	40	same	0.75	leading	TFIID-dominated	-0.124939391	-0.203233767	rest	38.97411065	38.63548988	0.33862077	39.62773001	41.16666748	-1.53893747
YDR519W	4	1479864	47.68557918	37.8137	1480440	ARS446.1	1840	same	0.75	leading	TFIID-dominated	0.156373109	0.112201752	rest	40.88429107	40.97838786	-0.094096787	41.37469416	41.679025	-0.30433084
YDR521W	4	1482633	48.59929653	37.0823	1483200	ARS446.1	4600	same	0.75	leading	TFIID-dominated	ND	ND	ND	37.93932242	37.66632223	0.273000184	39.3352846	41.46324419	-2.12795959
YDR520C	4	1483988	46.80241447	37.0823	1483440	ARS446.1	4840	opposite	0.75	leading	TFIID-dominated	0.038373109	0.114712479	rest	38.33551402	40.35298578	-2.017471762	41.65560528	40.56508508	1.0905202
YDR522C	4	1485795	48.67188941	36.4606	1485240	ARS446.2	-5360	same	0.6	lagging	TFIID-dominated	-0.528376891	-0.896964294	rest	33.88443052	33.78376601	0.10066451	36.28122412	35.59526835	0.68595577
YDR523C	4	1487524	46.5974484	36.1155	1486980	ARS446.2	-3620	same	0.6	lagging	ND	-0.482064391	-0.874121637	rest	38.8663903	39.38495188	-0.518561582	38.90454475	40.03090667	-1.12636192
YDR524W-C	4	1488895	49.99508023	35.9549	1489470	ARS446.2	-1130	opposite	0.6	lagging	ND	ND	ND	ND	39.60753398	36.86648297	2.741051014	46.72950024	40.53744027	6.19205997
YDR525W	4	1489397	50.79989948	35.9821	1489980	ARS446.2	-620	opposite	0.6	lagging	ND	ND	ND	ND	39.84260241	38.03554326	1.807059148	44.90528873	38.75462546	6.15066327
YDR524C	4	1489580	50.79989948	35.9451	1489050	ARS446.2	-1550	same	0.6	lagging	TFIID-dominated	1.148373109	0.804379092	rest	38.42874107	38.78639467	-0.357653592	41.93007923	37.00574663	4.9243326
YDR525W-A	4	1490088	51.20355837	36.0234	1490670	ARS446.2	70	same	1	leading	ND	ND	ND	ND	38.79559824	39.14693717	-0.351338927	39.92225545	40.98709474	-1.06483929
YDR524C-A	4	1490482	50.9502386	35.9821	1489950	ARS446.2	-650	same	0.6	lagging	ND	ND	ND	ND	39.91359644	37.58591519	2.327681255	47.04500405	40.21903462	6.82596943
YDR524C-B	4	1490290	51.20355837	35.9821	1489740	ARS446.2	-860	same	0.6	lagging	ND	2.692373109	2.704662852	ND	39.70049612	37.08182677	2.618669347	48.13748443	40.70282997	7.43465446
YDR526C	4	1492037	50.18025364	36.1352	1491480	ARS446.2	880	opposite	1	leading	TFIID-dominated	ND	ND	ND	38.36798565	39.39423902	-1.026253367	41.00104149	40.72477263	0.27626886
YDR528W	4	1493776	41.74004691	36.5133	1494360	ARS447.0	-2640	opposite	0.5	lagging	TFIID-dominated	0.679484221	0.38745597	G1	40.11433924	37.86778673	2.246552512	43.55084702	40.15822463	3.39262239
YDR529C	4	1497084	44.18413611	36.7707	1496550	ARS447.0	-450	same	0.5	lagging	TFIID-dominated	0.181873109	0.915174589	rest	41.45739954	37.75120255	3.706196992	43.45413625	41.44985067	2.00428558
YDR531W	4	1497664	41.44170893	37.1778	1498230	ARS447.0	1230	same	0.5	leading	TFIID-dominated	ND	ND	ND	36.53160698	38.92137961	-2.389772633	31.80287369	42.12744461	-10.32457092
YDR530C	4	1498460	40.18316396	37.0536	1497930	ARS447.0	930	opposite	0.5	leading	TFIID-dominated	-0.343726891	0.054008018	rest	36.74589549	40.32153006	-3.575634572	30.94330128	40.69715196	-9.75385068
YDR532C	4	1501060	44.70849813	37.8503	1500510	ARS447.1	-3290	same	1	lagging	TFIID-dominated	-0.145698319	-0.332384616	rest	35.89849869	35.8236619	0.074836783	44.82676805	32.56630585	12.2604622
YDR533C	4	1502884	43.87420738	38.7492	1502340	ARS447.1	-1460	same	1	lagging	SAGA-dominated	-0.287626891	-0.226997159	rest	31.17186074	32.16171594	-0.989855192	30.73923266	27.19751819	3.54171447
YDR534C	4	1505391	43.25648371	39.9256	1504860	ARS447.2	-140	same	1	lagging	ND	-1.092960224	-0.119125437	rest	38.03588138	33.9899595	4.045921887	37.7628179	31.70573033	6.05708757
YDR536W	4	1507440	46.78406662	40.9681	1508010	ARS447.3	210	same	1	leading	TFIID-dominated	-0.672049967	-0.253643685	rest	38.31399813	41.33890813	-3.024910008	36.54025246	39.48193165	-2.94167919
YDR535C	4	1507853	46.76206081	40.8391	1507320	ARS447.3	-480	same	nd	lagging	TFIID-dominated	ND	ND	ND	36.60054699	38.24383802	-1.643291028	38.56806558	36.32343376	2.24463182
YDR538W	4	1509504	48.47812933	41.2677	1510080	ARS447.3	2280	same	1	leading	TFIID-dominated	-0.266626891	0.056367863	rest	40.05866844	37.98079151	2.077876926	38.83608045	38.6971654	0.13891505
YDR539W	4	1511480	52.90259168	41.2344	1512060	ARS447.3	4260	same	1	leading	SAGA/TFIID	-0.452626891	-0.295827057	rest	38.9823298	39.16689458	-0.184564783	38.0103334	38.10887363	-0.09854023
YDR537C	4	1511951	51.62128291	41.2698	1511400	ARS447.3	3600	opposite	1	leading	TFIID-dominated	ND	ND	ND	40.30834554	37.57986957	2.728475973	39.21995974	38.70623442	0.51372532
YDR540C	4	1518292	53.43763679	40.0907	1517760	ARS447.3	9960	opposite	1	leading	TFIID-dominated	-0.477126891	-0.992271517	rest	41.38139817	40.15688258	1.224515588	44.11275817	44.38167773	-0.26891956
YEL077W-A	5	129	0	36.2871	690	ARS502.0	-3910	opposite	ND	lagging	ND	ND	ND	ND	0	0		0	0
YEL077C	5	4596	R	37.3994	4050	ARS502.0	-550	same	ND	lagging	TFIID-dominated	ND	ND	ND	0	0		0	0
YEL075W-A	5	4369	R	37.4877	4950	ARS502.0	350	same	ND	leading	ND	ND	ND	ND	0	0		0	0
YEL076C-A	5	5613	R	37.4877	5070	ARS502.0	470	opposite	ND	leading	TFIID-dominated	ND	ND	ND	0	0		0	0
YEL074W	5	5625	R	37.4763	6210	ARS503.0	-1190	opposite	0	lagging	TFIID-dominated	ND	ND	ND	42.88961081	38.27758416	4.612026654	48.00733289	38.72623714	9.28109575
YEL075C	5	6212	R	37.4936	5670	ARS502.0	1070	opposite	ND	leading	TFIID-dominated	-0.560751891	-1.342385488	G1	47.15944466	48.6325474	-1.473102738	53.36123372	39.27541624	14.08581748
YEL073C	5	8052	49.35266121	37.3021	7500	ARS503.0	100	opposite	nd	leading	TFIID-dominated	-0.241091176	-0.331482533	rest	34.93838324	34.08292103	0.85546221	35.03283967	40.36135613	-5.32851646
YEL072W	5	13068	54.48950669	35.9856	13650	ARS504.2.0	1050	same	1	leading	TFIID-dominated	-0.386308709	-0.134024635	rest	35.47631457	38.89837203	-3.422057458	37.28373466	38.93437997	-1.65064531
YEL071W	5	15676	66.24585823	35.7485	16260	ARS504.2.1	-740	opposite	0	lagging	SAGA-dominated	0.454250382	0.739776527	rest	39.07928724	38.35436071	0.724926528	42.03044739	40.00020618	2.03024121
YEL070W	5	19088	83.46329916	35.309	19650	ARS504.2.2	-150	opposite	ND	lagging	TFIID-dominated	-0.931793557	-1.659580209	rest	45.91777775	42.27758596	3.640191788	54.50552157	43.07321342	11.43230815
YEL069C	5	23730	64.53871675	34.5485	23190	ARS504.2.3	190	opposite	0.375	leading	SAGA/TFIID	-0.773210224	-0.513056971	rest	41.62353437	43.14629639	-1.522762027	43.35122497	51.58234421	-8.23111924
YEL066W	5	25636	67.80051087	33.8376	26220	ARS504.2.3	3220	same	0.375	leading	TFIID-dominated	-0.424376891	-0.359070947	rest	43.50004612	42.763033	0.737013125	49.57011862	54.16439695	-4.59427833
YEL068C	5	26477	67.51249465	33.8376	25920	ARS504.2.3	2920	opposite	0.375	leading	TFIID-dominated	ND	ND	ND	42.81142515	42.28057534	0.530849807	49.24115546	54.54236105	-5.30120559
YEL065W	5	27124	67.32263373	33.5497	27690	ARS504.2.3	4690	same	0.375	leading	TFIID-dominated	-0.432426891	0.207330346	M	42.68553858	42.0414375	0.644101073	47.86555225	49.19650718	-1.33095493
YEL067C	5	27432	67.56895631	33.6389	26880	ARS504.2.3	3880	opposite	0.375	leading	TFIID-dominated	ND	ND	ND	43.44212535	42.61032562	0.831799728	50.09025518	55.20607031	-5.11581513
YEL064C	5	31784	62.64535065	32.9789	31230	ARS504.2.3	8230	opposite	0.375	leading	TFIID-dominated	-0.471793557	0.179502102	G1	41.20040002	46.00427498	-4.803874962	54.93600868	56.93389413	-1.99788545
YEL062W	5	33820	62.71530123	32.5657	34410	ARS504.2.3	11410	same	0.375	leading	TFIID-dominated	ND	ND	ND	40.18075035	41.85574795	-1.674997607	46.78759812	49.34293806	-2.55533994
YEL063C	5	34208	63.47311339	32.7107	33660	ARS504.2.3	10660	opposite	0.375	leading	SAGA-dominated	0.385484221	1.102389091	rest	40.86691196	42.10776122	-1.24084926	50.58768966	51.51602101	-0.92833135
YEL061C	5	40160	45.09861856	31.1733	39630	ARS507.0	-14170	same	0.6	lagging	TFIID-dominated	-0.026973044	0.933460345	S	41.06903681	38.81024134	2.258795468	44.9015773	43.63930781	1.26226949
YEL059W	5	42151	45.13570412	29.6096	42720	ARS507.0	-11080	opposite	0.6	lagging	TFIID-dominated	ND	ND	ND	37.95732904	35.22714369	2.730185357	43.52235487	36.79952818	6.72282669
YEL060C	5	42512	45.96632681	29.9053	41970	ARS507.0	-11830	same	0.6	lagging	SAGA-dominated	-0.492021335	0.870912557	S	40.97260455	40.35895636	0.613648187	50.53095537	46.73709604	3.79385933
YEL058W	5	42716	45.96632681	29.2971	43290	ARS507.0	-10510	opposite	0.6	lagging	TFIID-dominated	ND	ND	ND	38.71653707	34.77384097	3.942696098	45.10181977	37.59812412	7.50369565
YEL059C-A	5	43200	46.34467832	29.6096	42660	ARS507.0	-11140	same	0.6	lagging	TFIID-dominated	-0.994626891	-0.773157193	rest	38.1927531	35.8981492	2.2946039	44.71508785	37.65923372	7.05585413
YEL056W	5	46604	41.75995221	25.9754	47190	ARS507.0	-6610	opposite	0.6	lagging	TFIID-dominated	ND	ND	ND	37.95935709	33.20990871	4.749448372	42.72024768	32.65160026	10.06864742
YEL057C	5	46352	41.52839136	26.9507	45810	ARS507.0	-7990	same	0.6	lagging	TFIID-dominated	-0.012341176	-0.520423983	rest	36.5397019	36.63093188	-0.091229978	45.80476725	35.84000446	9.96476279
YEL055C	5	52104	38.88055374	21.4778	51570	ARS507.0	-2230	same	0.6	lagging	TFIID-dominated	0.682178665	0.342132325	rest	31.01509989	34.11988239	-3.104782498	33.39057735	31.31447542	2.07610193
YEL053W-A	5	52407	37.50142264	20.4274	52980	ARS507.0	-820	opposite	0.6	lagging	ND	ND	ND	ND	27.51989805	28.19403423	-0.674136187	30.74570409	28.88358806	1.86211603
YEL054C	5	53792	33.85738624	20.1733	53250	ARS507.0	-550	same	0.6	lagging	TFIID-dominated	1.583039776	1.451963667	rest	29.95531561	29.13854378	0.81677183	31.70594565	29.39027698	2.31566867
YEL052W	5	56036	35.59053882	19.9193	56610	ARS507.1	-790	opposite	0.5	lagging	TFIID-dominated	ND	ND	ND	24.64940048	26.45351667	-1.804116188	22.04759379	22.87756408	-0.82997029
YEL053C	5	56680	35.1392264	19.8029	56130	ARS507.1	-1270	same	0.5	lagging	TFIID-dominated	-0.204071335	-0.563983702	rest	26.12355063	27.64146022	-1.517909588	29.95041331	26.47846176	3.47195155
YEL051W	5	57820	36.58814357	20.9262	58410	ARS507.1	1010	same	1	leading	TFIID-dominated	0.533248109	-0.019963168	rest	20.74805692	21.80694223	-1.058885304	20.37619572	21.43134809	-1.05515237
YEL050W-A	5	59048	45.22208925	21.6577	59610	ARS507.2	-990	opposite	0	lagging	ND	ND	ND	ND	23.15957293	22.35355621	0.806016725	22.186719	22.52539741	-0.33867841
YEL050C	5	61416	41.67738415	22.859	60870	ARS507.2	270	opposite	0	leading	TFIID-dominated	0.478273109	-0.096098084	rest	22.97662776	24.578953	-1.60232524	23.37012599	24.2054467	-0.83532071
YEL049W	5	63227	34.72803063	24.6595	63810	ARS507.4	-390	opposite	0	lagging	TFIID-dominated	-1.205376891	-0.484832925	rest	29.68227667	28.4861795	1.196097167	35.82781034	28.84590187	6.98190847
YEL048C	5	65664	33.54300396	25.3641	65130	ARS507.5	-670	same	1	lagging	TFIID-dominated	0.532206443	-0.079350431	rest	28.6111109	29.96289966	-1.351788758	37.61771679	30.36533596	7.25238083
YEL047C	5	67320	36.85029178	25.6994	66780	ARS507.6	-220	same	1	lagging	TFIID-dominated	0.646873109	-0.104917907	G1	29.78526016	37.17788613	-7.39262597	40.64182466	33.37335919	7.26846547
YEL044W	5	68548	41.77300983	25.4814	69120	ARS507.7	-280	opposite	0.666666667	lagging	TFIID-dominated	ND	ND	ND	37.0683609	36.56701409	0.501346807	37.42166232	39.07873682	-1.6570745
YEL046C	5	69291	43.33225384	25.4814	68760	ARS507.7	-640	same	0.666666667	lagging	TFIID-dominated	1.674373109	2.253899604	rest	36.02788248	35.92187335	0.106009123	39.11384426	34.58702967	4.52681459
YEL045C	5	69764	43.98192853	25.4814	69210	ARS507.7	-190	same	0.666666667	lagging	TFIID-dominated	ND	ND	ND	36.83407525	37.75697531	-0.92290006	38.79173975	37.86504553	0.92669422
YEL043W	5	69932	43.98192853	25.1628	70500	ARS507.7	1100	same	1	leading	TFIID-dominated	-0.293263254	0.171829744	rest	37.03938436	38.50441328	-1.465028914	38.1925771	44.38199965	-6.18942255
YEL042W	5	73084	45.83954383	24.5273	73650	ARS507.7	4250	same	1	leading	TFIID-dominated	0.074560609	0.861227393	S	37.99398012	38.47288306	-0.478902943	39.00389692	42.05739113	-3.05349421
YEL041W	5	75164	48.16005251	24.1449	75750	ARS507.7	6350	same	1	leading	TFIID-dominated	-0.202555462	-0.51077345	rest	35.59400419	36.95400512	-1.360000934	39.4248485	41.10321595	-1.67836745
YEL040W	5	77532	41.36851133	23.65	78120	ARS508.0	-4080	opposite	0.333333333	lagging	SAGA-dominated	1.330773109	1.097799677	M/G1	40.9512481	37.72202361	3.229224488	39.54276901	35.94489646	3.59787255
YEL038W	5	79876	42.87980592	22.8586	80460	ARS508.0	-1740	opposite	0.333333333	lagging	TFIID-dominated	ND	ND	ND	37.90434001	33.85186715	4.052472865	38.77071214	32.98059402	5.79011812
YEL039C	5	80672	39.92507594	23.06	80130	ARS508.0	-2070	same	0.333333333	lagging	TFIID-dominated	0.785873109	-0.019175476	rest	38.67390962	36.25598714	2.417922482	40.08927588	34.54868791	5.54058797
YEL037C	5	83280	39.10354546	21.4525	82740	ARS508.0	540	opposite	0	leading	TFIID-dominated	-0.145751891	0.128970796	rest	35.16590773	36.72502615	-1.559118413	36.50027383	40.68906775	-4.18879392
YEL036C	5	85280	30.80388176	19.909	84750	ARS508.1	550	opposite	0	leading	TFIID-dominated	-0.088526891	0.505677017	rest	34.71855371	36.40395434	-1.685400629	35.31904051	36.92299565	-1.60395514
YEL034W	5	85175	31.26361813	19.4837	85740	ARS508.2	-60	opposite	0	lagging	TFIID-dominated	ND	ND	ND	32.44979333	29.6237843	2.826009023	31.23566615	28.33836523	2.89730092
YEL033W	5	85678	31.37935612	19.0487	86250	ARS508.3	-150	opposite	ND	lagging	TFIID-dominated	ND	ND	ND	30.90540445	26.97186787	3.933536572	31.28638511	27.50130928	3.78507583
YEL035C	5	86044	32.63388244	19.4837	85500	ARS508.2	-300	same	0	lagging	TFIID-dominated	1.524873109	1.309488052	rest	30.12861103	34.43888221	-4.310271177	35.5065189	33.46433617	2.04218273
YEL032W	5	86396	32.63388244	18.1636	86970	ARS508.3	570	same	ND	leading	TFIID-dominated	-0.112918557	-0.473126377	M/G1	26.196577	27.6293384	-1.432761407	22.70395601	22.72533125	-0.02137524
YEL034C-A	5	86714	33.98985834	19.0487	86160	ARS508.3	-240	same	ND	lagging	ND	ND	ND	ND	32.3171687	29.62996256	2.687206136	31.71162514	28.41067347	3.30095167
YEL032C-A	5	87700	34.04774067	18.1636	87150	ARS508.3	750	opposite	ND	leading	ND	ND	ND	ND	30.51810394	30.55469215	-0.03658821	27.16551962	23.93336427	3.23215535
YEL031W	5	89732	35.33087028	15.709	90300	ARS508.4	2100	same	1	leading	TFIID-dominated	0.157966859	0.345611662	rest	14.38442835	14.84992238	-0.465494035	13.03278442	15.60813711	-2.57535269
YEL030W	5	93708	36.51700003	14.2514	94290	ARS508.6	-1110	opposite	0.5	lagging	TFIID-dominated	-0.755501891	-0.487052256	rest	18.33321252	19.93563917	-1.602426658	18.59459401	19.91640298	-1.32180897
YEL030C-A	5	95396	36.46732987	14.3262	94860	ARS508.6	-540	same	0.5	lagging	ND	ND	ND	ND	17.50559661	19.01714836	-1.511551752	19.13312033	18.83326134	0.29985899
YEL028W	5	98167	42.43280274	15.5422	98730	ARS508.8	-1470	opposite	0	lagging	TFIID-dominated	ND	ND	ND	25.97582267	25.97553886	0.000283808	25.59332355	23.51405048	2.07927307
YEL029C	5	98368	42.43280274	15.3139	97830	ARS508.7	1230	opposite	0	leading	TFIID-dominated	-0.269841176	-0.270544109	rest	24.55218311	25.52393589	-0.971752773	22.25737053	22.93380294	-0.67643241
YEL027W	5	100196	38.05116414	16.4952	100770	ARS508.8	570	same	nd	leading	TFIID-dominated	1.917773109	0.425337762	rest	27.03848691	28.05580753	-1.017320618	27.7212718	30.46195379	-2.74068199
YEL026W	5	101284	37.69722614	17.223	101850	ARS508.8	1650	same	nd	leading	TFIID-dominated	1.993373109	1.06943965	rest	26.63249085	27.77049489	-1.138004041	26.40536431	34.16354444	-7.75818013
YEL024W	5	106660	45.06926525	20.318	107250	ARS508.9	-150	opposite	0.5	lagging	TFIID-dominated	ND	ND	ND	38.51823355	31.99564504	6.522588507	35.21702258	31.34763317	3.86938941
YEL025C	5	107432	48.42833561	20.318	106890	ARS508.9	-510	same	0.5	lagging	TFIID-dominated	-0.140156302	-0.023941126	M	32.92080804	31.73673181	1.184076235	34.63503813	31.97425935	2.66077878
YEL022W	5	110836	51.4422579	24.1663	111420	ARS508.9	4020	same	0.4	leading	TFIID-dominated	ND	ND	ND	37.21350903	38.74310107	-1.529592032	41.67445516	42.09293466	-0.4184795
YEL023C	5	111616	51.28104007	23.712	111060	ARS508.9	3660	opposite	0.4	leading	TFIID-dominated	-0.456904668	-0.565922392	rest	36.37533235	35.94395769	0.431374662	36.85197069	39.6685993	-2.81662861
YEL021W	5	115620	61.27307389	27.5687	116190	ARS508.9	8790	same	0.4	leading	TFIID-dominated	ND	ND	ND	43.27053897	42.60367508	0.666863891	51.71808896	52.31834853	-0.60025957
YEL020W-A	5	116644	62.16241938	27.9968	117210	ARS508.9	9810	same	0.4	leading	ND	0.838373109	1.214899654	ND	42.10275534	41.94083286	0.161922485	51.05963262	54.20702459	-3.14739197
YEL020C-B	5	117879	60.34410819	28.1679	117330	ARS508.9	9930	opposite	0.4	leading	ND	ND	ND	ND	41.90811061	41.76639047	0.141720147	51.09956194	53.84127985	-2.74171791
YEL020C	5	120798	62.22162689	28.8757	120240	ARS508.9	12840	opposite	0.4	leading	TFIID-dominated	-0.556626891	-0.299849085	rest	42.47427379	41.17563628	1.298637507	51.73248567	53.08869111	-1.35620544
YEL019C	5	121824	55.98113654	29.0752	121290	ARS508.9	13890	opposite	0.4	leading	TFIID-dominated	ND	ND	ND	40.66009289	45.08075205	-4.42065916	51.43293156	54.03418804	-2.60125648
YEL018C-A	5	122487	52.08588627	29.1758	121950	ARS508.9	14550	opposite	0.4	leading	ND	ND	ND	ND	39.45916118	43.32356407	-3.864402893	54.52710301	51.78522766	2.74187535
YEL017W	5	122692	52.08588627	29.3788	123270	ARS508.9	15870	same	0.4	leading	TFIID-dominated	ND	ND	ND	40.02421865	41.49761497	-1.473396317	45.82870134	51.35139555	-5.52269421
YEL017C-A	5	123536	49.88630804	29.3788	123000	ARS508.9	15600	opposite	0.4	leading	SAGA-dominated	1.335873109	1.497859207	rest	39.01306592	41.20551435	-2.192448432	51.81026007	56.71842685	-4.90816678
YEL015W	5	126092	48.17511154	29.9987	126660	ARS510.0	-12740	opposite	0.375	lagging	TFIID-dominated	ND	ND	ND	39.8702485	36.50950613	3.360742375	43.94041671	39.04595916	4.89445755
YEL016C	5	126912	49.33050045	29.9987	126360	ARS510.0	-13040	same	0.375	lagging	TFIID-dominated	-0.346043557	0.558457799	rest	39.28362422	38.76136962	0.522254597	47.43807145	41.00097584	6.43709561
YEL013W	5	128084	47.59867907	30.0386	128670	ARS510.0	-10730	opposite	0.375	lagging	TFIID-dominated	0.781789776	0.495073072	rest	35.27985697	34.86942042	0.410436552	43.05549935	34.96677804	8.08872131
YEL014C	5	129107	41.8039422	30.0386	128550	ARS510.0	-10850	same	0.375	lagging	TFIID-dominated	ND	ND	ND	39.03869737	37.67447433	1.364223048	44.88236783	40.69745119	4.18491664
YEL012W	5	131140	36.68084973	28.968	131730	ARS510.0	-7670	opposite	0.375	lagging	TFIID-dominated	-0.462126891	-0.7675032	rest	41.61280288	39.80272735	1.810075536	43.11320341	39.48276882	3.63043459
YEL011W	5	132588	46.73774302	27.8518	133170	ARS510.0	-6230	opposite	0.375	lagging	SAGA-dominated	-0.735001891	-0.686714717	rest	36.05079987	34.88491551	1.165884357	39.15539115	37.1424286	2.01296255
YEL010W	5	135778	R	25.0394	136350	ARS510.0	-3050	opposite	0.375	lagging	ND	ND	ND	ND	29.84484455	32.9134884	-3.068643853	32.53910963	33.67019322	-1.13108359
YEL009C-A	5	137277	42.90764952	24.5664	136740	ARS510.0	-2660	same	0.375	lagging	ND	ND	ND	ND	29.82036833	32.97063578	-3.150267453	32.72899425	33.34934963	-0.62035538
YEL008W	5	140011	35.57417327	21.3964	140580	ARS510.1	-420	opposite	0.5	lagging	TFIID-dominated	ND	ND	ND	36.60140699	30.98399624	5.617410745	25.59184891	27.3704783	-1.77862939
YEL009C	5	140864	35.00188234	21.3964	140310	ARS510.1	-690	same	0.5	lagging	TFIID-dominated	2.445444538	1.009837187	rest	28.28995454	30.62815545	-2.338200911	32.1069823	28.50438894	3.60259336
YEL007W	5	140996	35.00188234	20.8119	141570	ARS510.1	570	same	1	leading	TFIID-dominated	0.729456443	0.699216849	rest	23.18408161	26.04451827	-2.860436665	22.5180762	24.3417677	-1.8236915
YEL008C-A	5	141317	35.22085708	21.0937	140760	ARS510.1	-240	same	0.5	lagging	ND	ND	ND	ND	37.04209457	31.45306004	5.589034528	25.66433598	27.50877371	-1.84443773
YEL006W	5	143780	35.75942358	19.6946	144360	ARS510.3	-1040	opposite	0	lagging	TFIID-dominated	0.422873109	-0.053636692	rest	18.7063025	20.05520617	-1.348903671	19.40042986	19.85688321	-0.45645335
YEL004W	5	146404	38.00052976	18.962	146970	ARS510.4	-830	opposite	0.5	lagging	TFIID-dominated	ND	ND	ND	21.84200162	24.84208085	-3.000079233	22.16768798	24.00921591	-1.84152793
YEL005C	5	147288	38.41969113	19.0319	146730	ARS510.4	-1070	same	0.5	lagging	TFIID-dominated	-0.143326891	-0.657376634	rest	21.68415684	21.95084054	-0.266683706	20.69641863	20.98617067	-0.28975204
YEL003W	5	147620	39.42514445	18.9043	148200	ARS510.4	400	same	0.5	leading	TFIID-dominated	0.925873109	-0.122061798	rest	25.03283915	25.4183782	-0.385539053	25.01901482	25.27243233	-0.25341751
YEL002C	5	150584	37.53979459	19.1878	150030	ARS510.4	2230	opposite	0.5	leading	TFIID-dominated	0.587810609	0.046345544	rest	27.26164454	27.47704505	-0.215400512	26.89805436	32.75191937	-5.85386501
YEL001C	5	151528	38.11736173	19.5396	150990	ARS510.5	-2410	same	1	lagging	TFIID-dominated	0.464623109	0.057686267	rest	25.2334792	25.94030515	-0.706825946	23.82196418	25.24199034	-1.42002616
YER001W	5	152972	41.09171043	20.7921	153540	ARS510.5	140	same	1	leading	SAGA/TFIID	0.038600382	1.169061109	G1	29.81602067	29.39367714	0.422343525	31.45315214	33.94291145	-2.48975931
YER002W	5	156268	39.31944908	22.0934	156840	ARS510.6	-2960	opposite	0.333333333	lagging	TFIID-dominated	0.392039776	0.095774391	rest	31.80525005	30.32947339	1.475776655	37.88714573	33.11678144	4.77036429
YER004W	5	158836	37.36674043	22.5393	159420	ARS510.6	-380	opposite	0.333333333	lagging	TFIID-dominated	ND	ND	ND	37.40114337	35.59098762	1.810155745	41.90444637	35.17204426	6.73240211
YER003C	5	159656	37.51149516	22.5248	159120	ARS510.6	-680	same	0.333333333	lagging	SAGA/TFIID	-0.092376891	0.700919101	S	34.93091893	37.23617402	-2.305255088	40.72682046	36.04497984	4.68184062
YER005W	5	159988	37.51149516	22.5028	160560	ARS511.0	360	same	ND	leading	TFIID-dominated	0.168373109	0.174440119	rest	35.75486582	36.28397042	-0.529104607	31.55782763	40.24401751	-8.68618988
YER006W	5	162180	41.00127819	22.1895	162750	ARS511.1	-1050	opposite	0	lagging	TFIID-dominated	0.249956443	0.493561741	rest	28.1407888	29.17083413	-1.030045327	33.12196526	28.40283512	4.71913014
YER007W	5	163948	40.98643223	21.6016	164520	ARS511.1	720	same	0.5	leading	TFIID-dominated	ND	ND	ND	26.09439733	26.87578574	-0.781388408	26.18779101	31.82744009	-5.63964908
YER006C-A	5	165159	40.32149243	21.6016	164610	ARS511.1	810	opposite	0.5	leading	ND	ND	ND	ND	28.82058288	27.96934327	0.851239608	27.16009861	32.97667103	-5.81657242
YER007C-A	5	167424	36.96078747	20.5814	166890	ARS511.2	290	opposite	0	leading	TFIID-dominated	1.496573109	0.347366041	rest	25.53760251	26.34417346	-0.806570948	25.59588169	29.64487821	-4.04899652
YER009W	5	171564	28.31576448	18.7629	172140	ARS511.4	-260	opposite	0	lagging	TFIID-dominated	ND	ND	ND	17.26090703	13.93274925	3.328157773	15.61748335	15.27711024	0.34037311
YER008C	5	172384	30.24889061	18.7629	171840	ARS511.3	440	opposite	0	leading	TFIID-dominated	-0.289805462	-0.145330747	rest	23.91848338	27.02068423	-3.102200852	24.56639173	24.63719915	-0.07080742
YER010C	5	173888	39.2010866	18.7187	173340	ARS511.4	940	opposite	nd	leading	TFIID-dominated	-0.238010224	-0.232441949	rest	12.69410937	16.83192129	-4.137811918	13.3672178	15.78460008	-2.41738228
YER011W	5	174708	38.12303321	19.0382	175290	ARS511.5	-110	opposite	0	lagging	SAGA/TFIID	ND	ND	ND	24.25525988	23.08463104	1.170628842	23.11886463	22.45767821	0.66118642
YER012W	5	177260	39.8749721	20.3697	177840	ARS511.6	-1960	opposite	0	lagging	TFIID-dominated	1.270273109	0.109775457	rest	25.42981062	29.43636877	-4.006558151	24.37376718	29.36931941	-4.99555223
YER013W	5	178316	38.59120732	21.5501	178890	ARS511.6	-910	opposite	0	lagging	TFIID-dominated	-0.598345641	-0.270069114	rest	29.48441266	34.56803304	-5.08362038	32.50509099	33.28768029	-0.7825893
YER014W	5	182060	38.30514879	24.614	182640	ARS511.5.0	-1560	opposite	0	lagging	TFIID-dominated	-0.901626891	-0.756670983	rest	29.71322278	35.39806132	-5.684838538	36.03494243	32.832896	3.20204643
YER015W	5	183972	38.95310691	26.0752	184560	ARS511.5.0	360	same	0.5	leading	TFIID-dominated	-0.436841176	-0.501207187	rest	32.45950993	30.56179092	1.897719017	33.3663679	39.26618271	-5.89981481
YER014C-A	5	185198	40.35571277	26.0752	184650	ARS511.5.0	450	opposite	0.5	leading	ND	-0.990793557	-0.413007849	ND	33.75632969	29.47269344	4.283636245	31.33409947	35.98106818	-4.64696871
YER016W	5	187732	41.84537237	27.7316	188310	ARS511.5.1	510	same	1	leading	TFIID-dominated	-0.220826891	0.155946254	G1	40.65673227	39.7120207	0.94471157	41.60074064	43.78969705	-2.18895641
YER019W	5	192348	54.4908532	28.624	192930	ARS511.5.3	330	same	0.5	leading	TFIID-dominated	ND	ND	ND	36.79745635	42.05159514	-5.254138788	42.49150097	52.6488292	-10.15732823
YER018C	5	193216	61.3232849	28.5773	192660	ARS511.5.3	60	opposite	0.5	leading	TFIID-dominated	0.346873109	0.822220582	G2	38.2770974	39.24996167	-0.972864268	41.46152083	51.04650619	-9.58498536
YER020W	5	194564	60.5388949	28.8233	195150	ARS511.5.4	1350	same	0.75	leading	SAGA-dominated	ND	ND	ND	36.64261388	37.37563406	-0.733020178	39.54258028	44.42307589	-4.88049561
YER019C-A	5	195128	59.85952104	28.7662	194580	ARS511.5.4	780	opposite	0.75	leading	TFIID-dominated	1.151539776	1.61527019	rest	33.99012962	41.20035463	-7.210225008	39.43088675	50.7130801	-11.28219335
YER021W	5	196388	59.84232974	29.1581	196950	ARS511.5.4	3150	same	0.75	leading	TFIID-dominated	0.826373109	0.446190819	rest	35.87226867	41.1100533	-5.237784632	36.49077946	43.47257882	-6.98179936
YER022W	5	198284	59.54354761	29.5361	198870	ARS511.5.4	5070	same	0.75	leading	TFIID-dominated	ND	ND	ND	38.19246265	39.70841493	-1.515952282	41.14270603	46.48176033	-5.3390543
YER023W	5	200532	54.54976611	30.2679	201120	ARS512.0	-5480	opposite	0.25	lagging	TFIID-dominated	-0.029876891	0.589466947	rest	39.38904772	38.3424326	1.04661512	50.95791151	43.6810246	7.27688691
YER024W	5	201660	52.91135224	30.5336	202230	ARS512.0	-4370	opposite	0.25	lagging	SAGA-dominated	-0.292326891	0.122016831	rest	42.04376821	39.15279444	2.89097377	48.07907166	42.69233004	5.38674162
YER023C-A	5	202232	51.90726286	30.4048	201690	ARS512.0	-4910	same	0.25	lagging	ND	ND	ND	ND	39.61266905	38.41792258	1.194746468	51.00435566	45.94954641	5.05480925
YER025W	5	204692	54.08991042	31.0776	205260	ARS512.0	-1340	opposite	0.25	lagging	TFIID-dominated	ND	ND	ND	42.19652701	37.49774143	4.698785575	39.95255765	38.10491904	1.84763861
YER026C	5	209056	46.10795808	31.0201	208500	ARS512.1	700	opposite	0	leading	TFIID-dominated	0.834373109	0.623718522	rest	33.38415745	35.39086871	-2.00671126	36.07376181	40.15181941	-4.0780576
YER027C	5	210848	45.84629697	30.6897	210300	ARS512.2	-300	same	1	lagging	TFIID-dominated	-0.323189391	0.013466524	rest	39.02197172	37.07223851	1.949733213	45.32834055	41.02815709	4.30018346
YER028C	5	212456	47.99290001	30.4302	211920	ARS512.3	-280	same	1	lagging	TFIID-dominated	-0.511043557	-0.15956974	rest	38.29480281	37.69459438	0.600208433	48.06874595	40.05543066	8.01331529
YER030W	5	212868	50.40649676	30.2196	213450	ARS512.4	50	same	1	leading	TFIID-dominated	ND	ND	ND	37.65077965	38.91974194	-1.268962288	36.62628822	41.49533333	-4.86904511
YER029C	5	213744	54.48382548	30.2836	213210	ARS512.4	-190	same	nd	lagging	TFIID-dominated	-0.224876891	-0.047026557	rest	39.48751997	38.49068266	0.996837307	47.79170298	40.12630426	7.66539872
YER032W	5	214492	55.66903011	30.06	215070	ARS512.5	470	same	0.5	leading	TFIID-dominated	ND	ND	ND	37.69902604	41.44027695	-3.741250917	39.95557169	44.98967542	-5.03410373
YER031C	5	215280	54.37696806	30.1084	214740	ARS512.5	140	opposite	0.5	leading	TFIID-dominated	-0.034751891	0.379559035	rest	38.65845071	40.26115666	-1.602705942	36.72094654	42.93756614	-6.2166196
YER034W	5	221344	61.28246888	29.9937	221910	ARS512.9	-1090	opposite	0	lagging	TFIID-dominated	ND	ND	ND	41.07138476	39.56488788	1.506496888	51.26765994	47.88824727	3.37941267
YER033C	5	222000	62.05576844	29.957	221460	ARS512.8	1260	opposite	0	leading	TFIID-dominated	-1.131319198	-0.735658027	rest	40.18376556	40.36834744	-0.184581878	47.17255169	48.86366961	-1.69111792
YER035W	5	222137	62.43884691	30.0362	222720	ARS512.9	-280	opposite	0	lagging	SAGA-dominated	ND	ND	ND	40.88941134	39.45486617	1.434545168	49.72882893	47.21643926	2.51238967
YER037W	5	225316	66.78647736	30.603	225900	ARS512.10	500	same	ND	leading	SAGA-dominated	ND	ND	ND	40.26171153	40.04726824	0.214443287	43.06547256	46.82875844	-3.76328588
YER036C	5	225744	65.61997005	30.3748	225210	ARS512.10	-190	same	ND	lagging	TFIID-dominated	0.765515967	1.046166867	rest	40.74985958	37.5237565	3.226103078	43.43389413	43.33385206	0.10004207
YER038W-A	5	227949	65.07136602	31.4774	228510	ARS512.11	-890	opposite	0.666666667	lagging	ND	ND	ND	ND	45.78569978	42.87353221	2.912167573	58.03816057	51.34780166	6.69035891
YER038C	5	228808	74.00574542	31.271	228270	ARS512.11	-1130	same	0.666666667	lagging	TFIID-dominated	ND	ND	ND	41.44130021	40.5654909	0.875809308	48.466373	44.82757496	3.63879804
YER039C	5	229703	76.54522576	31.6947	229170	ARS512.11	-230	same	0.666666667	lagging	TFIID-dominated	-0.121876891	0.237258024	rest	45.38300524	43.09547881	2.287526428	57.75155304	51.15961966	6.59193338
YER040W	5	229212	75.98097619	31.9197	229800	ARS512.11	400	same	0.428571429	leading	ND	ND	ND	ND	43.86855631	44.1531654	-0.28460909	48.52344361	55.94713494	-7.42369133
YER039C-A	5	229979	76.54522576	31.9197	229440	ARS512.11	40	opposite	0.428571429	leading	ND	-0.313126891	0.408966138	ND	43.13284468	44.39050799	-1.257663308	49.36332393	56.05225862	-6.68893469
YER041W	5	231892	73.22376397	33.2432	232470	ARS512.11	3070	same	0.428571429	leading	TFIID-dominated	-0.420926891	-0.288324972	rest	42.52763169	44.69551618	-2.167884485	52.04161176	53.51878648	-1.47717472
YER042W	5	234348	76.95747961	34.0101	234930	ARS512.11	5530	same	0.428571429	leading	TFIID-dominated	1.290039776	0.331751854	G2	42.60242337	45.77072999	-3.168306614	51.08489095	54.2223577	-3.13746675
YER043C	5	237696	73.18905895	34.2115	237150	ARS512.11	7750	opposite	0.428571429	leading	TFIID-dominated	1.027673109	1.925505421	rest	44.03069569	43.97287552	0.057820165	52.43514381	55.75196777	-3.31682396
YER044C-A	5	239904	70.79903577	33.9142	239370	ARS512.11	9970	opposite	0.428571429	leading	TFIID-dominated	ND	ND	ND	45.45002493	43.86406029	1.585964633	52.65075751	56.16367085	-3.51291334
YER045C	5	242256	69.58089258	33.4023	241710	ARS512.11	12310	opposite	0.428571429	leading	TFIID-dominated	-0.552576891	-0.106298004	rest	42.14988298	43.40156076	-1.251677787	51.95024841	56.88297087	-4.93272246
YER046W	5	241996	70.57044312	33.1119	242580	ARS513.5.0	-12820	opposite	ND	lagging	TFIID-dominated	ND	ND	ND	44.26846785	46.17306026	-1.904592415	54.49611501	53.20478622	1.29132879
YER046W-A	5	243198	67.96344655	32.8236	243780	ARS513.5.0	-11620	opposite	ND	lagging	ND	ND	ND	ND	43.92829374	45.2275866	-1.299292853	50.01951442	59.75482332	-9.7353089
YER047C	5	247200	70.78287871	32.1925	246660	ARS513.5.0	-8740	same	ND	lagging	TFIID-dominated	-0.376907194	0.055624087	rest	42.62945589	44.01204679	-1.382590896	54.61323297	54.07048223	0.54275074
YER048C	5	248760	64.39460767	32.1101	248220	ARS513.5.0	-7180	same	ND	lagging	TFIID-dominated	-0.591326891	-0.152889786	rest	46.7123852	42.30403548	4.408349715	54.945674	48.25687517	6.68879883
YER048W-A	5	250132	R	32.2236	250710	ARS513.5.0	-4690	opposite	ND	lagging	ND	0.478873109	0.26401427	ND	44.65565214	41.98617755	2.669474587	49.0169412	46.27633254	2.74060866
YER049W	5	251148	54.76653335	32.2879	251730	ARS513.5.0	-3670	opposite	ND	lagging	TFIID-dominated	0.171873109	0.639846879	rest	39.68862942	40.56173461	-0.87310519	48.63369279	46.34960656	2.28408623
YER051W	5	254140	56.8565962	32.4215	254730	ARS513.5.0	-670	opposite	ND	lagging	TFIID-dominated	ND	ND	ND	39.96885027	39.31211555	0.656734715	44.59138897	43.55283969	1.03854928
YER050C	5	254952	56.45332031	32.4215	254400	ARS513.5.0	-1000	same	ND	lagging	TFIID-dominated	ND	ND	ND	40.00463529	40.65864201	-0.654006715	45.32224329	44.83599796	0.48624533
YER052C	5	258592	59.07729494	32.5048	258060	ARS513.5.1	1060	opposite	ND	leading	SAGA-dominated	0.082623109	1.295919157	rest	39.50711165	39.17917703	0.327934625	48.44982387	49.48513593	-1.03531206
YER053C	5	260384	58.02627084	32.5121	259830	ARS513.5.1	2830	opposite	ND	leading	SAGA-dominated	-0.447126891	0.221743249	rest	39.24112361	40.1932305	-0.952106883	47.24067836	47.65351175	-0.41283339
YER053C-A	5	261600	58.09616614	32.5209	261060	ARS513.5.2	-3540	same	ND	lagging	ND	-0.813126891	-2.010429654	ND	39.3602273	39.42597044	-0.065743148	46.11849046	45.12552854	0.99296192
YER054C	5	264640	58.67844467	32.6084	264090	ARS513.5.2	-510	same	ND	lagging	TFIID-dominated	-0.492526891	-0.614340964	rest	40.20141403	41.17448416	-0.973070123	48.55666339	43.62829619	4.9283672
YER055C	5	266408	56.81285297	32.5862	265860	ARS513.5.2	1260	opposite	ND	leading	TFIID-dominated	1.152123109	1.494563378	rest	38.33286623	40.8276365	-2.494770275	44.62935196	49.27250433	-4.64315237
YER056C	5	268696	48.00119516	32.3199	268140	ARS513.5.3	-2460	same	1	lagging	SAGA-dominated	0.999191291	1.290200332	rest	40.12320235	36.07376943	4.049432923	43.53883111	42.05829787	1.48053324
YER056C-A	5	270720	46.39194817	31.7722	270180	ARS513.5.3	-420	same	1	lagging	TFIID-dominated	1.924673109	1.654629925	rest	41.37008161	40.43991875	0.930162862	47.53894537	43.72408287	3.8148625
YER057C	5	271696	43.03677918	31.4088	271140	ARS513.5.3	540	opposite	0	leading	TFIID-dominated	0.260373109	0.134957181	rest	40.90712191	42.79247349	-1.885351578	44.21549827	49.89882205	-5.68332378
YER059W	5	271964	43.03677918	30.773	272550	ARS513.5.4	750	same	1	leading	TFIID-dominated	-0.024460224	-0.175669084	rest	36.95028215	38.03903203	-1.088749887	38.97696398	40.90422293	-1.92725895
YER060W	5	273932	41.38304595	29.8119	274500	ARS513.5.6	-500	opposite	0	lagging	TFIID-dominated	-0.045841176	0.133043587	rest	38.89977302	34.61315144	4.286621575	43.77817206	36.90080648	6.87736558
YER060W-A	5	276069	40.35069921	28.8905	276630	ARS513.5.7	430	same	1	leading	ND	-0.266269748	-0.226240698	rest	32.92808007	37.39183068	-4.463750608	34.57664285	43.61422818	-9.03758533
YER061C	5	280160	41.04154343	28.0748	279630	ARS513.7.1	-970	same	1	lagging	TFIID-dominated	-0.069412605	-0.418128156	rest	35.84329935	32.93970616	2.903593197	41.14954885	30.97792309	10.17162576
YER063W	5	281132	41.64778573	27.9335	281700	ARS513.7.2	-500	opposite	0	lagging	TFIID-dominated	ND	ND	ND	32.83789308	29.98386738	2.854025692	40.73789976	33.55275206	7.1851477
YER062C	5	281328	40.6444889	27.9781	280770	ARS513.7.1	170	opposite	nd	leading	SAGA-dominated	-0.241001891	-0.641161539	rest	37.71144487	39.33171274	-1.620267878	34.63245999	47.30094445	-12.66848446
YER064C	5	284800	41.08178881	27.8659	284250	ARS514.0	450	opposite	0	leading	SAGA-dominated	0.831685609	0.945870101	rest	29.59931906	32.56102676	-2.961707707	27.11077775	37.51483155	-10.4040538
YER065C	5	287744	42.51749673	27.5993	287190	ARS514.2	590	opposite	0	leading	TFIID-dominated	0.272817554	0.623713363	rest	35.18615184	28.60828673	6.577865113	28.66830779	25.87460047	2.79370732
YER066W	5	288852	39.81778573	27.1279	289440	ARS514.4	440	same	1	leading	TFIID-dominated	-0.502426891	-0.862242315	rest	31.01635964	29.49836524	1.517994398	31.21078908	32.63727896	-1.42648988
YER067W	5	291276	42.0607785	26.6493	291840	ARS514.5	440	same	1	leading	SAGA-dominated	-0.448526891	-0.766856008	rest	34.58029983	34.8648767	-0.284576865	34.28118423	38.2899887	-4.00880447
YER068W	5	292468	44.50103905	26.3493	293040	ARS514.6	-1160	opposite	0	lagging	TFIID-dominated	0.064923109	0.7986609	rest	36.31541045	36.06756402	0.24784643	39.77169037	33.67230859	6.09938178
YER066C-A	5	292700	44.50103905	26.5381	292170	ARS514.5	770	opposite	1	leading	SAGA-dominated	ND	ND	ND	32.01400197	31.7047944	0.309207575	30.88362262	37.94882553	-7.06520291
YER067C-A	5	293060	44.81432899	26.4371	292530	ARS514.5	1130	opposite	1	leading	ND	ND	ND	ND	34.60430587	36.34940664	-1.74510077	34.60565832	38.52569289	-3.92003457
YER069W	5	294852	45.5598458	26.1675	295440	ARS514.5.0	-1160	opposite	0.5	lagging	SAGA-dominated	-0.608703814	1.075469511	rest	34.90257609	36.76476308	-1.862186987	41.11644112	35.51366281	5.60277831
YER068C-A	5	296229	43.00585906	26.1675	295680	ARS514.5.0	-920	same	0.5	lagging	ND	ND	ND	ND	35.89556687	36.75479403	-0.85922716	42.58974818	38.67462219	3.91512599
YER070W	5	298236	46.11994145	26.479	298800	ARS514.5.2	-600	opposite	0	lagging	SAGA-dominated	0.674944538	1.867019172	G1	37.39950444	36.30288928	1.096615158	43.09208639	37.59079071	5.50129568
YER072W	5	302212	49.31430991	27.0303	302790	ARS514.5.3	990	same	0.75	leading	TFIID-dominated	ND	ND	ND	36.6108796	41.76756434	-5.156684737	40.27981436	44.51500712	-4.23519276
YER071C	5	302864	52.29173098	27.0303	302310	ARS514.5.3	510	opposite	0.75	leading	TFIID-dominated	1.751373109	0.200773585	rest	36.66858391	41.75731935	-5.088735435	40.00200711	43.3581771	-3.35616999
YER073W	5	303012	52.29173098	27.0109	303600	ARS514.5.3	1800	same	0.75	leading	SAGA-dominated	1.206650887	1.73420802	rest	38.9535414	40.18893089	-1.235389495	44.44472336	43.08292182	1.36180154
YER074W	5	305764	51.93434227	26.4115	306330	ARS514.5.3	4530	same	0.75	leading	TFIID-dominated	2.036998109	1.664034971	rest	39.60357035	39.08956409	0.514006263	40.8312037	45.67637453	-4.84517083
YER074W-A	5	307092	47.10011586	25.6452	307680	ARS514.5.4	-4320	opposite	0.5	lagging	ND	0.857873109	0.296330285	ND	38.09876502	39.04018726	-0.941422238	45.93104088	40.19233388	5.738707
YER075C	5	311864	46.79433556	23.2345	311310	ARS514.5.4	-690	same	0.5	lagging	TFIID-dominated	-0.248319198	-0.07305665	rest	38.42930736	37.91798391	0.511323447	46.47200075	45.4189329	1.05306785
YER076W-A	5	312885	48.87544823	21.9236	313470	ARS514.5.5	70	same	0.5	leading	ND	ND	ND	ND	33.7865597	38.92561533	-5.139055628	37.17281309	43.13743943	-5.96462634
YER076C	5	314320	48.29474952	21.9236	313770	ARS514.5.5	370	opposite	0.5	leading	TFIID-dominated	-0.279439391	-0.268777833	rest	33.62054561	37.20969208	-3.58914647	38.86482376	43.44152734	-4.57670358
YER077C	5	317056	50.31836793	21.6338	316500	ARS514.5.6	1500	opposite	0	leading	TFIID-dominated	-0.235126891	-0.105580008	rest	38.70048597	39.81888874	-1.118402773	42.94344958	51.23184904	-8.28839946
YER078W-A	5	318141	51.87725947	22.2669	318720	ARS514.5.7	520	same	0.666666667	leading	ND	ND	ND	ND	38.72313874	40.13593979	-1.41280105	41.18019453	45.53327509	-4.35308056
YER078C	5	319080	52.2684659	22.2669	318540	ARS514.5.7	340	opposite	0.666666667	leading	TFIID-dominated	-0.463055462	-0.381574741	rest	38.91865344	41.56752322	-2.648869785	45.65180691	51.90364064	-6.25183373
YER079W	5	318348	51.87725947	22.2669	318930	ARS514.5.7	730	same	0.666666667	leading	TFIID-dominated	ND	ND	ND	38.42698389	37.79588598	0.63109791	40.33321936	44.21698446	-3.8837651
YER080W	5	319428	51.83723453	23.1233	320010	ARS514.5.8	-190	opposite	0.5	lagging	TFIID-dominated	0.122944538	-0.510894825	rest	39.6416222	40.34596931	-0.704347108	45.04747524	45.45464781	-0.40717257
YER079C-A	5	320735	50.82671083	23.1233	320190	ARS514.5.8	-10	same	0.5	lagging	ND	ND	ND	ND	40.0906583	40.5187733	-0.428115007	45.97725686	44.49799809	1.47925877
YER081W	5	322181	51.99107363	25	322770	ARS514.5.9	970	same	1	leading	TFIID-dominated	1.381039776	1.032884369	rest	38.27351981	38.47351587	-0.19999606	37.93293144	44.28780512	-6.35487368
YER082C	5	326488	51.96589593	27.537	325950	ARS514.5.10	-1050	same	1	lagging	TFIID-dominated	ND	ND	ND	41.74535701	37.68723042	4.058126595	50.16695843	45.19358173	4.9733767
YER084W	5	326560	51.96589593	28.0974	327150	ARS514.5.10	150	same	0.5	leading	ND	ND	ND	ND	39.10728292	38.62466582	0.482617102	40.6183826	49.67523127	-9.05684867
YER084W-A	5	327093	52.29312608	28.3414	327660	ARS514.5.10	660	same	0.5	leading	ND	ND	ND	ND	38.66769581	37.99909739	0.668598422	39.97609365	46.67336435	-6.6972707
YER086W	5	327884	51.99318277	28.7497	328470	ARS514.5.10	1470	same	0.5	leading	TFIID-dominated	ND	ND	ND	39.08252432	43.07309451	-3.990570195	42.11213455	46.41730853	-4.30517398
YER085C	5	328635	52.19436738	28.5593	328080	ARS514.5.10	1080	opposite	0.5	leading	ND	-0.919126891	-0.833527382	rest	38.7289849	37.99909739	0.729887512	39.97609365	46.67336435	-6.6972707
YER087W	5	330012	52.81858655	29.2104	330600	ARS514.5.10	3600	same	0.5	leading	TFIID-dominated	-0.281412605	-0.033612861	rest	35.44868992	38.17222377	-2.723533858	38.31141084	41.75129214	-3.4398813
YER087C-B	5	333376	46.93214698	29.1642	332820	ARS514.5.10	5820	opposite	0.5	leading	ND	1.025623109	0.606165313	ND	39.06821266	38.42043079	0.647781877	41.76113772	46.28295973	-4.52182201
YER088W-B	5	335422	46.03304493	28.075	336000	ARS514.5.10	9000	same	0.5	leading	ND	ND	ND	ND	36.93344516	36.05802632	0.875418838	40.45326964	44.99623431	-4.54296467
YER088C	5	335792	46.38552449	28.4839	335250	ARS514.5.10	8250	opposite	0.5	leading	TFIID-dominated	0.217623109	0.816653285	rest	39.03561185	37.91310008	1.122511763	43.60501346	48.76703434	-5.16202088
YER088C-A	5	336514	46.60878919	28.075	335970	ARS514.5.10	8970	opposite	0.5	leading	ND	ND	ND	ND	37.31664114	36.93317362	0.383467521	39.13079602	44.52432698	-5.39353096
YER090W	5	337364	44.60120079	27.1582	337950	ARS514.5.10	10950	same	0.5	leading	TFIID-dominated	ND	ND	ND	33.3374907	36.57533966	-3.23784896	34.2089712	38.60292567	-4.39395447
YER089C	5	337835	43.06322758	27.6241	337290	ARS514.5.10	10290	opposite	0.5	leading	TFIID-dominated	0.643539776	0.772541569	rest	35.13651875	35.38726446	-0.250745702	37.83127791	42.06048002	-4.22920211
YER090C-A	5	338906	40.769585	26.928	338370	ARS514.5.10	11370	opposite	0.5	leading	ND	ND	ND	ND	37.18240452	38.58913411	-1.406729587	35.11552498	41.42903021	-6.31350523
YER092W	5	342316	41.7894554	25.4405	342900	ARS516.0	-7300	opposite	0.714285714	lagging	TFIID-dominated	ND	ND	ND	38.87334581	36.50423791	2.369107907	45.36465447	32.5046154	12.86003907
YER091C	5	342728	41.75332444	25.5835	342180	ARS516.0	-8020	same	0.714285714	lagging	SAGA-dominated	-0.366081436	0.34213207	S	36.26077901	35.74392533	0.516853683	39.13597309	33.57178784	5.56418525
YER091C-A	5	343106	41.05287258	25.4405	342570	ARS516.0	-7630	same	0.714285714	lagging	ND	ND	ND	ND	36.70984981	35.88192724	0.82792257	42.6531438	34.03528025	8.61786355
YER093C	5	348176	32.58842002	24.4965	347640	ARS516.0	-2560	same	0.714285714	lagging	TFIID-dominated	-0.328656302	-0.584287426	rest	29.53198541	33.7903008	-4.258315385	37.75503022	30.86757476	6.88745546
YER093C-A	5	348904	34.57209273	24.3897	348360	ARS516.0	-1840	same	0.714285714	lagging	TFIID-dominated	0.527873109	-0.114914155	rest	35.07814091	33.36129913	1.716841782	33.08408368	29.26351456	3.82056912
YER095W	5	349420	34.93587838	24.3092	350010	ARS516.0	-190	opposite	0.714285714	lagging	TFIID-dominated	ND	ND	ND	26.67421245	29.37428185	-2.7000694	23.85365301	23.56159922	0.29205379
YER094C	5	349952	35.43235118	24.3233	349410	ARS516.0	-790	same	0.714285714	lagging	TFIID-dominated	0.418373109	-0.080201924	rest	31.30791102	31.48190892	-0.1739979	24.54541484	30.1707588	-5.62534396
YER096W	5	351076	41.94296121	24.3562	351660	ARS516.0	1460	same	1	leading	TFIID-dominated	-0.716876891	-0.798049926	rest	19.79451528	20.10991797	-0.315402692	17.13073049	14.84163318	2.28909731
YER097W	5	354635	R	24.8416	355200	ARS516.0	5000	same	1	leading	TFIID-dominated	ND	ND	ND	26.83738621	25.91647885	0.920907355	23.29773675	23.29462789	0.00310886
YER098W	5	354961	33.86106357	24.9164	355530	ARS516.0	5330	same	1	leading	ND	-0.598626891	-0.638077391	rest	32.10755224	27.63822676	4.46932548	28.35315474	25.99330987	2.35984487
YER100W	5	358780	37.78628086	25.2953	359370	ARS516.1	-7230	opposite	0.4	lagging	TFIID-dominated	ND	ND	ND	29.24183953	33.1447965	-3.902956967	34.77382537	31.29772899	3.47609638
YER099C	5	359824	43.84034739	25.2953	359280	ARS516.1	-7320	same	0.4	lagging	TFIID-dominated	-0.148251891	-0.325241924	rest	33.36665276	35.98590574	-2.619252987	34.69299997	30.76029039	3.93270958
YER102W	5	362204	37.09107674	25.6655	362790	ARS516.1	-3810	opposite	0.4	lagging	TFIID-dominated	ND	ND	ND	30.73369111	32.61100947	-1.877318365	36.15535807	33.4938405	2.66151757
YER101C	5	362352	37.09107674	25.5418	361800	ARS516.1	-4800	same	0.4	lagging	TFIID-dominated	-0.342626891	-0.851184072	rest	38.05414656	36.79626719	1.25787937	35.69946333	32.63278987	3.06667346
YER103W	5	364012	42.25615666	26.0057	364590	ARS516.1	-2010	opposite	0.4	lagging	SAGA-dominated	-0.720571335	-0.417451755	rest	38.56957926	39.948169	-1.378589745	45.25248507	41.93280132	3.31968375
YER104W	5	366268	47.29384402	26.574	366840	ARS516.1	240	same	0.5	leading	TFIID-dominated	-0.112460224	0.122747463	rest	35.1991435	35.90230116	-0.703157652	37.58467047	44.84000974	-7.25533927
YER106W	5	371821	54.47933379	29.2713	372390	ARS516.1	5790	same	0.5	leading	TFIID-dominated	ND	ND	ND	40.0848878	40.43505281	-0.35016501	42.82486676	45.13557401	-2.31070725
YER105C	5	372552	55.84440401	29.2713	372000	ARS516.1	5400	opposite	0.5	leading	TFIID-dominated	ND	ND	ND	35.44333289	39.47255665	-4.029223757	38.17621391	44.41702856	-6.24081465
YER107W-A	5	373889	54.38170452	30.5265	374460	ARS516.1	7860	same	0.5	leading	ND	ND	ND	ND	40.27430931	39.39005428	0.884255032	45.32845351	44.64265013	0.68580338
YER107C	5	375232	57.63206826	30.5265	374700	ARS516.1	8100	opposite	0.5	leading	TFIID-dominated	0.182873109	0.39270048	rest	41.08450621	39.55278745	1.531718755	44.29567107	44.5707704	-0.27509933
YER109C	5	378288	66.73814869	31.7757	377730	ARS516.1	11130	opposite	0.5	leading	TFIID-dominated	-0.665176891	0.234822008	rest	41.68999974	41.35107197	0.338927763	48.63937937	52.318709	-3.67932963
YER110C	5	382736	68.19731628	33.084	382200	ARS517.0	-14800	same	0.75	lagging	TFIID-dominated	0.267834648	1.17183537	rest	41.46773213	39.88765322	1.580078912	49.32623488	44.92543303	4.40080185
YER112W	5	386644	53.81958584	33.0516	387210	ARS517.0	-9790	opposite	0.75	lagging	TFIID-dominated	ND	ND	ND	40.72994231	39.65020178	1.079740535	46.81689705	42.78096023	4.03593682
YER111C	5	386688	53.81958584	33.2015	386130	ARS517.0	-10870	same	0.75	lagging	TFIID-dominated	-0.196662605	-0.227016963	M/G1	40.69679027	40.0237478	0.673042463	50.66547976	48.32622215	2.33925761
YER113C	5	390664	52.68940361	32.1886	390120	ARS517.0	-6880	same	0.75	lagging	TFIID-dominated	0.177373109	0.36082249	rest	39.76360498	41.00672012	-1.243115145	49.82610927	45.31361768	4.51249159
YER114C	5	394520	48.2610888	30.0696	393990	ARS517.0	-3010	same	0.75	lagging	TFIID-dominated	-0.402533141	0.393073008	rest	40.30454189	39.45923003	0.845311863	47.27127452	42.44049245	4.83078207
YER115C	5	395362	44.8738979	29.7445	394830	ARS517.0	-2170	same	0.75	lagging	TFIID-dominated	0.322748109	-0.086483779	rest	40.87647732	39.69665809	1.17981923	46.77821336	42.24105444	4.53715892
YER117W	5	396172	41.58773032	28.4166	396750	ARS517.0	-250	opposite	0.75	lagging	TFIID-dominated	ND	ND	ND	43.22851304	37.15709225	6.071420793	44.59173286	38.02561584	6.56611702
YER116C	5	396667	40.00255191	28.7467	396120	ARS517.0	-880	same	0.75	lagging	TFIID-dominated	-0.512960224	-0.323855405	rest	38.02999948	37.33162878	0.698370702	46.48142604	37.89381829	8.58760775
YER118C	5	399752	43.73361775	26.8953	399210	ARS517.1	-990	same	1	lagging	TFIID-dominated	0.531456443	0.459391953	G1	39.52529147	37.59589562	1.929395857	43.92096246	36.48902152	7.43194094
YER120W	5	400596	43.35396522	25.9436	401160	ARS517.2	-240	opposite	0	lagging	TFIID-dominated	ND	ND	ND	37.96371774	33.82786384	4.135853902	41.14970025	33.95483535	7.1948649
YER119C	5	401337	42.50294066	26.1519	400800	ARS517.1	600	opposite	nd	leading	TFIID-dominated	-0.289226891	0.04682826	rest	35.30614406	38.5532089	-3.247064838	32.37481606	45.5195922	-13.14477614
YER119C-A	5	401733	42.12957722	25.9436	401190	ARS517.2	-210	same	0	lagging	TFIID-dominated	ND	ND	ND	37.73013805	32.56698378	5.163154271	43.5872066	33.48156624	10.10564036
YER121W	5	401692	42.12957722	25.6004	402270	ARS517.2	870	same	nd	leading	SAGA-dominated	ND	ND	ND	37.57609597	37.9644311	-0.388335133	39.412158	44.24981067	-4.83765267
YER123W	5	404124	45.35364383	25.2865	404700	ARS517.3	-700	opposite	0.5	lagging	TFIID-dominated	ND	ND	ND	30.23745071	28.05878608	2.178664625	32.79991785	30.51795441	2.28196344
YER122C	5	404928	44.42017548	25.2865	404370	ARS517.3	-1030	same	0.5	lagging	TFIID-dominated	0.345873109	0.45872484	rest	36.28441721	29.37637164	6.90804557	42.34758653	34.06571894	8.28186759
YER125W	5	409172	41.5309559	26.9306	409740	ARS517.5	740	same	0.5	leading	TFIID-dominated	ND	ND	ND	36.28275008	37.65787711	-1.375127026	35.41291383	36.13788335	-0.72496952
YER124C	5	409624	45.39395525	26.7022	409080	ARS517.5	80	opposite	0.5	leading	SAGA-dominated	0.687428665	-0.700529001	G1	30.03113351	29.12629664	0.904836872	31.06070307	35.53307238	-4.47236931
YER127W	5	413956	48.63520248	28.3123	414540	ARS517.7	-2060	opposite	0.333333333	lagging	TFIID-dominated	ND	ND	ND	40.40098793	39.41834283	0.982645093	47.9610774	40.59344438	7.36763302
YER126C	5	414752	50.87087876	28.2818	414210	ARS517.7	-2390	same	0.333333333	lagging	TFIID-dominated	0.343039776	0.87272571	rest	39.88596661	38.50344096	1.382525655	45.97715968	40.40649847	5.57066121
YER128W	5	415324	51.60550333	28.2964	415890	ARS517.7	-710	opposite	0.333333333	lagging	TFIID-dominated	0.384873109	-0.013178116	rest	39.77955952	38.69893343	1.080626095	46.06271598	40.3126233	5.75009268
YER129W	5	416268	52.45322413	28.1865	416850	ARS517.7	250	same	1	leading	TFIID-dominated	0.099685609	0.294942611	rest	35.97657907	38.78426162	-2.807682547	37.34596035	44.59554638	-7.24958603
YER131W	5	423012	45.96428295	26.4583	423600	ARS518.0	-4600	opposite	0.5	lagging	TFIID-dominated	ND	ND	ND	38.76514023	34.40380704	4.361333188	46.49949507	37.55392723	8.94556784
YER130C	5	423032	45.96428295	26.6962	422490	ARS518.0	-5710	same	0.5	lagging	SAGA-dominated	0.126185609	0.21584089	rest	39.43300502	39.57768186	-0.144676845	45.95083674	41.08086565	4.86997109
YER132C	5	431392	54.56954802	24.3206	430860	ARS518.1	-540	same	1	lagging	TFIID-dominated	-0.041001891	0.119938761	rest	31.91940416	32.69814437	-0.778740202	39.56794453	34.93935298	4.62859155
YER133W	5	431916	55.15643779	23.9037	432480	ARS518.1	1080	same	1	leading	TFIID-dominated	ND	ND	ND	33.75944309	33.83221518	-0.07277209	32.17330344	38.20405933	-6.03075589
YER133W-A	5	436686	38.36205055	22.2701	437250	ARS518.4	250	same	1	leading	ND	ND	ND	ND	25.53566615	24.46397014	1.071696005	22.21015595	22.15149774	0.05865821
YER134C	5	438344	39.01017676	22.2159	437790	ARS518.5	-410	same	1	lagging	TFIID-dominated	-0.322251891	-0.641066141	rest	24.32409438	25.21494068	-0.890846297	22.18554729	22.0395571	0.14599019
YER136W	5	438988	38.60520357	22.285	439560	ARS518.6	-240	opposite	0	lagging	TFIID-dominated	ND	ND	ND	24.65943055	25.62550329	-0.966072737	23.99476933	24.51205916	-0.51728983
YER135C	5	438839	38.60520357	22.1878	438300	ARS518.5	100	opposite	nd	leading	ND	ND	ND	ND	24.38604478	25.08172264	-0.695677853	21.82126013	22.56217712	-0.74091699
YER137W-A	5	441070	71.16164888	23.0228	441660	ARS519.0	-940	opposite	0.5	lagging	ND	ND	ND	ND	27.85426731	35.23749908	-7.383231767	34.60251587	29.95337879	4.64913708
YER137C	5	442352	0	23.0228	441810	ARS519.0	-790	same	0.5	lagging	TFIID-dominated	ND	-0.655329144	rest	27.41871897	33.9631106	-6.544391634	34.81659077	29.67847531	5.13811546
YER138W-A	5	448969	R	33.2144	449550	ARS519.0	6950	same	0.5	leading	ND	ND	0.225919822	ND	38.54413158	37.87147164	0.672659937	42.24369924	46.61087151	-4.36717227
YER140W	5	451020	59.92217407	34.3475	451590	ARS519.0	8990	same	0.5	leading	TFIID-dominated	ND	ND	ND	41.24297278	39.43332221	1.809650567	45.52168196	48.47743926	-2.9557573
YER139C	5	451864	61.57327043	34.1473	451320	ARS519.0	8720	opposite	0.5	leading	TFIID-dominated	-0.341626891	-0.745190053	rest	38.7440202	38.38681111	0.35720909	41.8859617	45.61502127	-3.72905957
YER141W	5	452900	59.40948033	34.7864	453480	ARS519.0	10880	same	0.5	leading	TFIID-dominated	0.072289776	0.657165068	rest	40.37629963	40.75065085	-0.374351224	47.63984265	50.2225044	-2.58266175
YER143W	5	455772	67.46788525	35.7516	456360	ARS519.0	13760	same	0.5	leading	TFIID-dominated	ND	ND	ND	42.1070124	43.48389127	-1.376878864	52.34016869	55.2012335	-2.86106481
YER142C	5	456600	68.87170709	35.7516	456060	ARS519.0	13460	opposite	0.5	leading	TFIID-dominated	-0.304626891	-0.539495977	rest	43.07399494	43.74817901	-0.674184063	54.20770541	57.21265111	-3.0049457
YER144C	5	460736	73.17913876	37.7086	460200	ARS519.0	17600	opposite	0.5	leading	TFIID-dominated	-0.178126891	0.395669339	rest	42.25670004	43.30360011	-1.046900072	52.57923973	55.0252562	-2.44601647
YER146W	5	461420	74.4360027	38.5408	462000	ARS519.0	19400	same	0.5	leading	TFIID-dominated	ND	ND	ND	43.00223354	46.03190673	-3.029673197	58.57818938	53.95206082	4.62612856
YER145C	5	462272	77.66720599	38.3591	461730	ARS519.0	19130	opposite	0.5	leading	TFIID-dominated	0.206206443	1.111540908	M	41.39607095	45.60930832	-4.213237366	55.37084396	59.31365196	-3.942808
YER145C-A	5	463317	78.49019838	38.7021	462780	ARS519.0	20180	opposite	0.5	leading	ND	ND	ND	ND	43.03787498	46.32436838	-3.286493402	59.50219276	54.44650637	5.05568639
YER148W	5	464596	75.31192278	39.1823	465180	ARS519.0	22580	same	0.5	leading	TFIID-dominated	ND	ND	ND	44.66246252	46.5449025	-1.88243998	57.82147398	48.16369751	9.65777647
YER147C	5	465400	74.62909921	39.1301	464850	ARS519.0	22250	opposite	0.5	leading	TFIID-dominated	-0.334341176	0.040274208	rest	42.14443902	47.54126369	-5.396824664	47.67283657	55.07086137	-7.3980248
YER148W-A	5	465679	74.8361767	39.2222	466260	ARS519.0	23660	same	0.5	leading	ND	ND	ND	ND	45.7661244	46.37685833	-0.610733925	56.87505329	48.95282247	7.92223082
YER147C-A	5	466107	75.3344276	39.2129	465570	ARS519.0	22970	opposite	0.5	leading	ND	ND	ND	ND	44.35578582	46.66032739	-2.304541563	57.57843404	48.1520438	9.42639024
YER150W	5	467844	75.22653931	39.0548	468420	ARS520.0	-22980	opposite	0.6	lagging	SAGA-dominated	ND	ND	ND	45.21642933	49.48606985	-4.269640524	51.12776485	57.02522837	-5.89746352
YER149C	5	468032	73.79723141	39.1265	467490	ARS520.0	-23910	same	0.6	lagging	TFIID-dominated	-0.193626891	-0.388056889	G1	46.77333113	45.61960434	1.153726793	52.01631617	56.87505329	-4.85873712
YER151C	5	473048	63.48909151	37.6846	472500	ARS520.0	-18900	same	0.6	lagging	TFIID-dominated	-0.196581436	0.44458114	rest	40.67771674	42.90101866	-2.223301926	54.04824543	54.1800534	-0.13180797
YER152W-A	5	472979	63.48909151	37.2404	473550	ARS520.0	-17850	opposite	0.6	lagging	ND	ND	ND	ND	39.14449459	38.02681484	1.117679745	46.46192412	52.70657123	-6.24464711
YER152C	5	474482	64.87024418	36.9999	473940	ARS520.0	-17460	same	0.6	lagging	TFIID-dominated	ND	ND	ND	39.15820115	39.32893859	-0.17073744	45.58245163	52.24977714	-6.66732551
YER154W	5	474500	64.87024418	36.4782	475080	ARS520.0	-16320	opposite	0.6	lagging	TFIID-dominated	ND	ND	ND	41.61122709	40.45117363	1.160053453	50.85536373	46.55938556	4.29597817
YER153C	5	475896	64.68340228	36.4782	475350	ARS520.0	-16050	same	0.6	lagging	TFIID-dominated	-0.617251891	0.482776429	rest	42.23661184	40.58182337	1.654788464	51.95257909	51.00437274	0.94820635
YER155C	5	483616	50.8455765	31.604	483060	ARS520.0	-8340	same	0.6	lagging	TFIID-dominated	0.351831443	0.431724968	rest	39.23763323	38.72668902	0.510944202	47.85406822	44.34580715	3.50826107
YER157W	5	484012	52.19752794	31.0233	484590	ARS520.0	-6810	opposite	0.6	lagging	TFIID-dominated	ND	ND	ND	37.60500165	35.77268948	1.832312177	36.89463532	37.00391967	-0.10928435
YER156C	5	484864	54.06994022	31.2	484320	ARS520.0	-7080	same	0.6	lagging	TFIID-dominated	0.939173109	0.460503715	rest	38.18906309	37.21297558	0.976087503	44.86364893	39.43197447	5.43167446
YER158W-A	5	490981	0	29.7668	491550	ARS520.0	150	same	1	leading	ND	ND	ND	ND	39.29106097	50.60373281	-11.31267185	0	0
YER158C	5	491344	0	29.8461	490800	ARS520.0	-600	same	0.6	lagging	SAGA-dominated	-0.394918557	-0.636016209	rest	37.41709254	37.61479618	-0.197703647	40.69322761	35.72553869	4.96768892
YER159C	5	492640	0	29.7291	492090	ARS520.0	690	opposite	1	leading	SAGA-dominated	0.791039776	0.036452339	rest	18.15673389	23.5122985	-5.355564607	0	0
YER161C	5	500888	37.86761705	29.0817	500340	ARS520.1	140	opposite	0	leading	TFIID-dominated	-0.393710224	-0.65107774	rest	31.87598774	32.41063199	-0.534644248	31.13201404	37.35203868	-6.22002464
YER162C	5	503424	41.73134209	29.2346	502890	ARS520.4	-510	same	1	lagging	TFIID-dominated	-0.928126891	-0.685169715	rest	29.95392392	31.96607651	-2.012152587	41.47554534	30.31398823	11.16155711
YER164W	5	504588	42.45213183	29.3927	505170	ARS520.5	170	same	1	leading	TFIID-dominated	ND	ND	ND	37.63568508	37.11842528	0.517259802	36.89124055	42.07189643	-5.18065588
YER163C	5	504312	42.5463392	29.2758	503760	ARS520.4	360	opposite	nd	leading	TFIID-dominated	0.506789776	-0.218698767	rest	33.61026511	29.7114184	3.898846707	31.7495429	40.26680709	-8.51726419
YER165W	5	509724	51.35074915	29.4537	510300	ARS520.7	900	same	1	leading	TFIID-dominated	0.983039776	1.287230512	rest	34.40584872	38.00970705	-3.603858332	34.72147908	40.66722546	-5.94574638
YER166W	5	511876	51.81515688	29.4995	512460	ARS521.0	660	same	0.714285714	leading	TFIID-dominated	-0.147679522	0.255278546	rest	36.80543507	38.39676396	-1.591328898	41.55595872	45.43754063	-3.88158191
YER165C-A	5	513477	50.86642318	29.5452	512940	ARS521.0	1140	opposite	0.714285714	leading	ND	ND	ND	ND	36.7158889	39.13412976	-2.418240862	37.74320923	47.24943989	-9.50623066
YER167W	5	517436	59.3031184	29.8716	518010	ARS521.0	6210	same	0.714285714	leading	TFIID-dominated	-0.251990527	0.235096237	rest	34.68759919	39.38242189	-4.694822702	38.57587193	43.03931234	-4.46344041
YER169W	5	522596	59.57563525	30.8399	523170	ARS521.0	11370	same	0.714285714	leading	TFIID-dominated	ND	ND	ND	38.67968608	40.82320642	-2.14352034	47.21058235	52.10226355	-4.8916812
YER168C	5	523216	61.40165063	30.7178	522660	ARS521.0	10860	opposite	0.714285714	leading	TFIID-dominated	0.196658824	0.107088822	rest	37.83377723	39.80420757	-1.970430341	39.54446287	45.04739728	-5.50293441
YER170W	5	525380	65.04487098	31.5483	525960	ARS521.0	14160	same	0.714285714	leading	TFIID-dominated	0.136623109	0.276714122	G1	37.96612259	41.96588507	-3.999762478	43.10901368	45.64295063	-2.53393695
YER171W	5	526428	64.78244191	31.8594	527010	ARS521.0	15210	same	0.714285714	leading	TFIID-dominated	0.133220332	0.176961342	rest	38.94599064	39.92518395	-0.97919331	43.97985608	46.61038236	-2.63052628
YER173W	5	535780	57.43406587	32.8997	536370	ARS522.0	-6230	opposite	0.5	lagging	TFIID-dominated	ND	ND	ND	41.67037573	39.01381229	2.656563441	43.19005868	40.87157292	2.31848576
YER172C	5	536584	57.72502757	32.8997	536040	ARS522.0	-6560	same	0.5	lagging	TFIID-dominated	-0.236707636	0.097674535	rest	41.87496149	39.32460196	2.550359532	47.22014618	43.73288901	3.48725717
YER172C-A	5	537149	58.2375658	32.8408	536610	ARS522.0	-5990	same	0.5	lagging	ND	ND	ND	ND	40.33333861	40.10552064	0.227817967	44.34839241	43.54505548	0.80333693
YER175W-A	5	540144	51.72431796	32.5308	540720	ARS522.0	-1880	opposite	0.5	lagging	ND	ND	ND	ND	36.9506828	35.41671402	1.533968783	43.67178589	40.47523883	3.19654706
YER175C	5	540872	49.04035125	32.5503	540330	ARS522.0	-2270	same	0.5	lagging	SAGA-dominated	-0.237501891	0.175761944	rest	36.79333262	34.1580483	2.63528432	40.61265711	36.01932914	4.59332797
YER176W	5	541148	49.04035125	32.5065	541710	ARS522.0	-890	opposite	0.5	lagging	TFIID-dominated	-0.156105462	0.425684361	rest	38.05413732	36.73676839	1.31736893	45.6447344	39.59647241	6.04826199
YER177W	5	545068	41.58699171	32.6971	545640	ARS522.1	640	same	1	leading	SAGA/TFIID	1.692973109	1.423577792	rest	33.1216407	35.42756272	-2.305922025	35.79560389	41.38606618	-5.59046229
YER178W	5	546284	44.64933935	32.8464	546870	ARS522.2	-130	opposite	0	lagging	TFIID-dominated	0.400289776	0.858895358	rest	29.31031416	30.8215511	-1.511236938	37.14153144	29.87224277	7.26928867
YER179W	5	548316	48.59018355	33.2267	548880	ARS522.3	-920	opposite	0	lagging	TFIID-dominated	-0.507501891	-0.545737101	rest	33.55693636	31.32279651	2.234139848	37.76954295	32.26943683	5.50010612
YER180C	5	551021	44.35701976	33.6374	550470	ARS522.3	670	opposite	0	leading	TFIID-dominated	0.405073109	-0.275929773	rest	33.8130149	37.04904797	-3.236033068	32.75201979	45.18044216	-12.42842237
YER182W	5	551980	46.76981996	34.0689	552570	ARS522.4	1170	same	1	leading	TFIID-dominated	ND	ND	ND	34.76252122	32.59495236	2.167568867	36.01397937	36.57325239	-0.55927302
YER180C-A	5	551616	46.76981996	33.7424	551070	ARS522.4	-330	same	nd	lagging	ND	0.113873109	-0.907875024	ND	36.25989626	35.53368736	0.726208907	44.10991133	35.02918971	9.08072162
YER181C	5	552290	47.70599088	33.8493	551760	ARS522.4	360	opposite	1	leading	ND	ND	ND	ND	34.67385112	34.1707069	0.503144212	35.18667155	39.42498692	-4.23831537
YER183C	5	554472	47.18180347	34.394	553920	ARS522.4	2520	opposite	1	leading	TFIID-dominated	-0.092008835	-0.409782522	rest	34.52711022	34.70606366	-0.178953435	38.23878794	37.0924135	1.14637444
YER185W	5	558804	46.39805386	34.6535	559380	ARS522.6	-420	opposite	0.5	lagging	SAGA/TFIID	ND	ND	ND	32.68873125	33.6376042	-0.948872955	35.28402772	35.67478444	-0.39075672
YER184C	5	559552	45.45366326	34.6535	559020	ARS522.6	-780	same	0.5	lagging	TFIID-dominated	-0.516238002	-0.250511438	rest	34.68841023	32.18605111	2.502359125	37.88869128	32.15846705	5.73022423
YER186C	5	563248	39.24500931	34.4512	562710	ARS523.0	-290	same	1	lagging	TFIID-dominated	-0.107126891	-0.143425696	rest	33.5063369	33.06089074	0.44544616	38.69963238	30.93306537	7.76656701
YFL068W	6	1	0	49.3312	121	ARS600.1.0	-5679	opposite	0.5	lagging	TFIID-dominated	ND	ND	ND	0	0		0	0
YFL067W	6	335	0	49.5197	900	ARS600.1.0	-4900	opposite	0.5	lagging	TFIID-dominated	ND	ND	ND	0	0		0	0
YFL066C	6	3114	R	49.7312	2580	ARS600.1.0	-3220	same	0.5	lagging	TFIID-dominated	ND	ND	ND	0	0		0	0
YFL065C	6	3837	R	49.792	3300	ARS600.1.0	-2500	same	0.5	lagging	TFIID-dominated	ND	ND	ND	0	0		0	0
YFL063W	6	4565	0	49.736	5130	ARS600.1.0	-670	opposite	0.5	lagging	ND	ND	ND	ND	43.01182779	42.67081688	0.341010908	57.18197484	56.01931433	1.16266051
YFL064C	6	4345	R	49.7936	3810	ARS600.1.0	-1990	same	0.5	lagging	TFIID-dominated	-1.449626891	-1.20702241	G1	51.87359559	49.15651003	2.717085562	0	0
YFL062W	6	5925	0	49.4938	6510	ARS600.1.0	710	same	1	leading	TFIID-dominated	-0.747626891	-0.899841929	rest	0	0		0	0
YFL061W	6	9044	R	48.43	9630	ARS600.1.0	3830	same	1	leading	SAGA/TFIID	ND	ND	ND	0	0		0	0
YFL059W	6	10862	R	47.3586	11430	ARS600.2.0	-3970	opposite	0.5	lagging	SAGA/TFIID	ND	ND	ND	0	0		0	0
YFL060C	6	11468	R	47.6424	10920	ARS600.2.0	-4480	same	0.5	lagging	SAGA/TFIID	ND	ND	ND	0	0		0	0
YFL058W	6	12428	55.91237055	46.5031	12990	ARS600.2.0	-2410	opposite	0.5	lagging	TFIID-dominated	ND	ND	ND	46.30123344	42.57120896	3.730024477	45.15160049	42.61479411	2.53680638
YFL057C	6	15262	45.8974906	45.4817	14730	ARS600.2.0	-670	same	0.5	lagging	TFIID-dominated	ND	ND	ND	41.62631915	38.53564818	3.090670968	43.95808024	40.05579665	3.90228359
YFL055W	6	16180	48.29614384	44.8484	16770	ARS600.2.0	1370	same	0.5	leading	TFIID-dominated	ND	ND	ND	37.46751172	37.32428821	0.143223513	38.37468986	37.60327184	0.77141802
YFL056C	6	16960	50.75945452	44.8484	16410	ARS600.2.0	1010	opposite	0.5	leading	TFIID-dominated	-0.249926891	0.196839041	rest	38.30041455	40.85152273	-2.551108178	37.9041424	40.89295358	-2.98881118
YFL053W	6	22922	54.273038	43.7601	23490	ARS600.4.2	-710	opposite	0	lagging	ND	ND	ND	ND	40.75625334	38.8906097	1.865643637	42.25028706	39.3143267	2.93596036
YFL052W	6	27716	56.10463553	44.0008	28290	ARS601.0	-1110	opposite	0.5	lagging	ND	-1.301210224	-0.482599154	rest	39.47269719	37.77444439	1.698252807	40.25510478	41.32415899	-1.06905421
YFL054C	6	28384	57.34789514	44.0008	27840	ARS601.0	-1560	same	0.5	lagging	SAGA-dominated	-1.177226891	-0.327877585	rest	41.19982589	38.99098111	2.208844777	44.05835576	43.00560174	1.05275402
YFL051C	6	31039	56.33473612	43.596	30480	ARS601.1	480	opposite	0	leading	TFIID-dominated	-1.032043557	-0.897941787	rest	36.0994849	37.89520806	-1.795723162	41.72335324	39.27357372	2.44977952
YFL049W	6	36196	61.52472316	42.4421	36780	ARS602.1	-1220	opposite	0.5	lagging	TFIID-dominated	ND	ND	ND	44.04690842	42.71396791	1.332940505	47.17332901	45.63496635	1.53836266
YFL050C	6	37088	60.63964431	42.4421	36540	ARS602.1	-1460	same	0.5	lagging	TFIID-dominated	-0.480945072	-0.712794014	rest	41.18538246	39.46823234	1.717150127	43.73478153	42.36256864	1.37221289
YFL047W	6	39924	65.44074772	42.8101	40500	ARS602.2	700	same	ND	leading	TFIID-dominated	ND	ND	ND	40.87423145	43.51815358	-2.643922125	47.39032728	47.30490273	0.08542455
YFL048C	6	40712	67.99108248	42.7169	40170	ARS602.2	370	opposite	ND	leading	TFIID-dominated	0.258789776	0.104115778	rest	41.75098525	44.11710178	-2.366116532	45.23581964	45.81899913	-0.58317949
YFL046W	6	42244	65.877127	43.2422	42810	ARS602.3	-190	opposite	0	lagging	TFIID-dominated	0.513539776	0.251998395	rest	44.68206484	44.27889686	0.403167978	49.37624242	47.33391139	2.04233103
YFL044C	6	46088	59.00167755	43.761	45540	ARS602.4	-660	same	1	lagging	TFIID-dominated	0.450123109	0.651131003	M/G1	46.33831704	42.55116088	3.787156157	51.0233781	49.53711641	1.48626169
YFL041W-A	6	47340	59.74487213	43.9595	47910	ARS602.5	510	same	0.75	leading	ND	ND	ND	ND	43.45192763	44.86090937	-1.408981738	52.99546772	53.27228969	-0.27682197
YFL042C	6	48288	61.05278427	43.9334	47730	ARS602.5	330	opposite	0.75	leading	TFIID-dominated	-1.033876891	-0.292984599	rest	43.19068166	45.80188748	-2.611205819	50.68227775	51.55168733	-0.86940958
YFL041W	6	48612	61.48334455	43.9777	49200	ARS602.5	1800	same	0.75	leading	TFIID-dominated	-0.518751891	-0.10509837	rest	43.18243977	45.34553324	-2.16309347	44.92152954	48.89254146	-3.97101192
YFL040W	6	50849	68.16329531	43.5583	51420	ARS602.5	4020	same	0.75	leading	ND	-0.499793557	-0.436415391	rest	42.97147614	44.11336876	-1.141892622	45.75249468	44.42449487	1.32799981
YFL039C	6	55328	58.80185342	41.2618	54780	ARS603.0	-5020	same	0.5	lagging	TFIID-dominated	1.610587395	1.84308503	rest	43.21041684	42.15191448	1.058502357	50.81117867	49.60569487	1.2054838
YFL037W	6	55764	57.40865778	40.4258	56340	ARS603.0	-3460	opposite	0.5	lagging	TFIID-dominated	ND	ND	ND	40.21967834	37.99682109	2.222857245	36.76521004	41.04533702	-4.28012698
YFL038C	6	56536	54.54404896	40.4258	55980	ARS603.0	-3820	same	0.5	lagging	TFIID-dominated	0.583539776	0.694709327	rest	42.68701896	40.74143411	1.945584848	46.00330097	44.76223013	1.24107084
YFL036W	6	58044	51.08844328	38.564	58620	ARS603.0	-1180	opposite	0.5	lagging	TFIID-dominated	-0.130705838	0.485056006	rest	40.09598814	38.08674649	2.009241647	40.41212042	40.63287298	-0.22075256
YFL034C-B	6	64552	42.49659865	36.3414	64020	ARS603.1	220	opposite	0	leading	ND	ND	ND	ND	40.17387877	38.86262231	1.311256463	39.98350373	37.33695483	2.6465489
YFL034W	6	64804	43.33976359	36.2347	65370	ARS603.2	-830	opposite	0	lagging	TFIID-dominated	ND	ND	ND	36.27181761	35.62457006	0.647247552	35.74138256	35.7260099	0.01537266
YFL034C-A	6	65488	44.09714197	36.2347	64950	ARS603.1	1150	opposite	0	leading	TFIID-dominated	2.338373109	1.956583748	ND	36.92678746	37.93522229	-1.008434833	40.51090338	40.6158188	-0.10491542
YFL032W	6	74369	52.31602443	38.8285	74940	ARS603.7	340	same	ND	leading	TFIID-dominated	ND	ND	ND	40.80514555	39.51666611	1.288479447	49.51801212	49.64617538	-0.12816326
YFL031W	6	74676	52.0608181	38.8285	75240	ARS603.8	-560	opposite	0	lagging	TFIID-dominated	ND	ND	ND	40.68276581	39.06279389	1.619971922	49.06336527	46.67592944	2.38743583
YFL033C	6	75144	52.02172522	38.5184	74610	ARS603.7	10	opposite	ND	leading	ND	-0.776899618	-0.258203465	rest	39.15904588	39.9822464	-0.823200526	40.34769645	42.19203154	-1.84433509
YFL030W	6	76228	53.26358377	39.808	76800	ARS603.9	-200	opposite	ND	lagging	TFIID-dominated	-0.135501891	-0.253712571	rest	44.68366347	38.4039995	6.279663962	47.18817064	42.4179751	4.77019554
YFL031C-A	6	76612	54.34014954	39.4762	76080	ARS603.8	280	opposite	nd	leading	ND	ND	ND	ND	37.47111928	41.62228859	-4.151169313	45.00993345	48.77121956	-3.76128611
YFL029C	6	79704	61.66978233	41.4741	79170	ARS603.10	170	opposite	0.285714286	leading	ND	-0.831793557	-0.262517785	rest	40.03173277	40.23018799	-0.198455216	42.57160127	44.20358952	-1.63198825
YFL028C	6	80736	62.2069981	42.1161	80190	ARS603.10	1190	opposite	0.285714286	leading	TFIID-dominated	-0.475001891	0.050362415	rest	39.74040419	40.41541171	-0.675007528	41.04774352	43.66514328	-2.61739976
YFL026W	6	81572	61.22788234	43.227	82140	ARS603.10	3140	same	0.285714286	leading	TFIID-dominated	ND	ND	ND	39.55952659	42.21603365	-2.65650706	42.92221902	42.3607789	0.56144012
YFL027C	6	82432	61.88746979	43.227	81900	ARS603.10	2900	opposite	0.285714286	leading	TFIID-dominated	0.406873109	-0.703106255	rest	42.47258489	41.49764522	0.974939671	41.41392706	45.37941677	-3.96548971
YFL025C	6	87816	64.78569305	43.2594	87270	ARS603.10	8270	opposite	0.285714286	leading	TFIID-dominated	0.341411571	0.234958085	rest	42.86787088	44.30733021	-1.439459334	48.81386309	46.97373105	1.84013204
YFL023W	6	90484	57.46915012	40.7857	91050	ARS603.10	12050	same	0.285714286	leading	TFIID-dominated	ND	ND	ND	42.11186188	43.03513972	-0.923277848	49.87579894	50.54013822	-0.66433928
YFL024C	6	91248	58.19536497	41.1271	90690	ARS603.10	11690	opposite	0.285714286	leading	ND	0.683623109	0.740386458	rest	40.9855152	41.80585752	-0.820342315	53.27572405	53.45211919	-0.17639514
YFL021W	6	95524	52.57644222	38.1362	96090	ARS603.1.0	-10110	opposite	0.75	lagging	SAGA-dominated	ND	ND	ND	40.5871497	37.89477958	2.692370117	40.70925032	43.89375831	-3.18450799
YFL022C	6	95600	52.57644222	38.5068	95070	ARS603.1.0	-11130	same	0.75	lagging	TFIID-dominated	0.517106443	0.727874916	rest	39.62157686	41.00192185	-1.38034499	47.16407499	49.67111971	-2.50704472
YFL021C-A	6	97112	47.38386389	37.9736	96570	ARS603.1.0	-9630	same	0.75	lagging	ND	ND	ND	ND	41.58176775	38.68534156	2.896426185	42.61945375	44.77091807	-2.15146432
YFL020C	6	100092	43.50923896	36.9864	99540	ARS603.1.0	-6660	same	0.75	lagging	TFIID-dominated	-1.417126891	-1.372838923	rest	36.86846005	36.47947285	0.388987201	38.60842301	39.00807313	-0.39965012
YFL019C	6	101098	43.30073879	36.5448	100560	ARS603.1.0	-5640	same	0.75	lagging	TFIID-dominated	ND	ND	ND	40.73516219	37.8082925	2.926869688	40.91785839	37.49204246	3.42581593
YFL017W-A	6	103148	40.31008703	34.7748	103710	ARS603.1.0	-2490	opposite	0.75	lagging	ND	ND	ND	ND	36.8205511	36.62274997	0.197801128	40.1278188	36.52250916	3.60530964
YFL018C	6	103720	39.94172786	35.1071	103170	ARS603.1.0	-3030	same	0.75	lagging	TFIID-dominated	0.133873109	0.79283171	rest	41.64294494	38.73918809	2.903756852	45.79827568	42.14383915	3.65443653
YFL017C	6	104992	39.87561815	34.08	104460	ARS603.1.0	-1740	same	0.75	lagging	TFIID-dominated	ND	ND	ND	35.90683986	33.57832128	2.328518577	40.54636714	36.49818148	4.04818566
YFL015W-A	6	105908	39.33715155	32.5936	106470	ARS603.1.0	270	same	0.625	leading	ND	ND	ND	ND	34.28682743	36.44112507	-2.154297637	35.71206252	36.86490283	-1.15284031
YFL014W	6	106708	38.8264982	32.2019	107280	ARS603.1.0	1080	same	0.625	leading	ND	ND	ND	ND	32.65844865	38.3815309	-5.723082257	36.26188222	38.1130939	-1.85121168
YFL016C	6	106808	38.88790568	32.9768	106260	ARS603.1.0	60	opposite	0.625	leading	TFIID-dominated	-0.181793557	0.245707962	rest	37.46295682	35.23915503	2.223801789	38.25121092	40.61689747	-2.36568655
YFL013W-A	6	107292	39.03026348	31.801	107880	ARS603.1.0	1680	same	0.625	leading	TFIID-dominated	ND	ND	ND	34.78883748	37.83586393	-3.047026457	37.15231142	41.45043702	-4.2981256
YFL015C	6	107456	39.03026348	32.2019	106920	ARS603.1.0	720	opposite	0.625	leading	TFIID-dominated	ND	ND	ND	34.13520536	36.96493902	-2.829733656	36.57186254	37.30437432	-0.73251178
YFL012W-A	6	109303	34.48575211	30.0986	109890	ARS603.1.0	3690	same	0.625	leading	ND	ND	ND	ND	27.43394103	30.30918669	-2.875245661	26.33835367	31.91712766	-5.57877399
YFL012W	6	110140	33.60819643	29.1968	110730	ARS603.1.0	4530	same	0.625	leading	ND	ND	ND	ND	28.19296455	31.3508338	-3.157869253	27.03766153	30.86449139	-3.82682986
YFL013C	6	110456	33.34344673	29.6505	109920	ARS603.1.0	3720	opposite	0.625	leading	TFIID-dominated	-0.628349113	-0.153412584	rest	31.04655481	35.89502683	-4.848472015	33.6111773	38.75986659	-5.14868929
YFL011W	6	111838	30.28695505	27.8321	112410	ARS603.5.0	-2990	opposite	0	lagging	TFIID-dominated	-1.446326891	-1.021920534	M/G1	31.60183334	28.51599327	3.085840065	35.42248349	30.94055536	4.48192813
YFL010W-A	6	114483	42.03399927	25.3524	115050	ARS603.5.0	-350	opposite	0	lagging	ND	-0.492960224	-0.221702474	rest	28.40394848	26.28134028	2.122608202	31.38816779	30.72105374	0.66711405
YFL009W	6	115468	42.36410174	24.6203	116040	ARS603.5.1	-560	opposite	0	lagging	TFIID-dominated	ND	ND	ND	25.43669487	26.60618969	-1.169494817	27.99955597	28.30670625	-0.30715028
YFL010C	6	116272	39.41517084	24.9823	115740	ARS603.5.0	340	opposite	nd	leading	TFIID-dominated	-0.170793557	-0.052745699	rest	25.26252847	25.87357627	-0.611047795	29.53354215	31.32593335	-1.7923912
YFL008W	6	118884	34.75292229	22.5776	119460	ARS603.5.1	2860	same	nd	leading	SAGA-dominated	-0.232043557	0.273425472	G1	33.07338823	30.22488961	2.848498617	36.05791616	33.2750061	2.78291006
YFL007W	6	122844	33.59131833	21.6349	123420	ARS604.0	-380	opposite	0	lagging	TFIID-dominated	-0.204376891	-0.347642083	rest	29.75611747	31.9796153	-2.223497825	33.29494368	33.22360788	0.0713358
YFL005W	6	129644	36.47881192	25.8121	130230	ARS604.4	430	same	1	leading	TFIID-dominated	0.741173109	0.067605411	rest	30.20859093	28.99707021	1.211520718	31.74685805	32.22986921	-0.48301116
YFL004W	6	131156	38.98861661	26.358	131730	ARS604.5	330	same	1	leading	TFIID-dominated	0.447173109	-0.184279809	rest	27.24058581	29.5731635	-2.332577688	27.88316435	32.60046273	-4.71729838
YFL003C	6	136336	0	25.8852	135780	ARS605.2	380	opposite	0	leading	TFIID-dominated	-0.835426891	-1.367237726	rest	24.5155909	26.18748158	-1.671890678	25.4893982	30.69416806	-5.20476986
YFL001W	6	146596	47.43626179	26.7739	147180	ARS605.5	580	same	0.5	leading	TFIID-dominated	ND	ND	ND	33.15874947	35.78026306	-2.621513585	36.71303849	38.02872587	-1.31568738
YFL002C	6	147464	44.81913432	26.7739	146910	ARS605.5	310	opposite	0.5	leading	TFIID-dominated	ND	ND	ND	33.38123909	36.75962066	-3.378381575	37.21712392	39.9099438	-2.69281988
YFR001W	6	148484	40.16762594	26.8621	149070	ARS605.6	1270	same	1	leading	TFIID-dominated	0.594573109	0.0359824	rest	34.72622891	33.19146678	1.534762137	37.39790546	37.7514615	-0.35355604
YFR002W	6	149492	39.41447177	26.8274	150060	ARS605.7	-1340	opposite	0	lagging	TFIID-dominated	0.487100382	0.434217433	M	37.55209497	34.35949939	3.192595573	38.54841254	37.55155752	0.99685502
YFR004W	6	152844	40.60892439	26.2491	153420	ARS605.7	2020	same	0.5	leading	TFIID-dominated	ND	ND	ND	31.57663702	36.58715459	-5.010517573	35.1580758	37.61480317	-2.45672737
YFR003C	6	153688	39.16130976	26.2491	153150	ARS605.7	1750	opposite	0.5	leading	TFIID-dominated	0.110539776	0.271419934	rest	35.74424656	37.29358424	-1.549337683	40.37318251	39.91149805	0.46168446
YFR006W	6	155620	37.46280843	24.9888	156210	ARS606.0	-4390	opposite	0	lagging	TFIID-dominated	ND	ND	ND	32.96978244	30.18248906	2.78729338	37.03187274	33.38673933	3.64513341
YFR005C	6	156472	34.54058548	24.9888	155940	ARS605.7	4540	opposite	0.5	leading	TFIID-dominated	0.302248109	-0.344214101	rest	29.92416673	32.89452756	-2.970360832	32.14862844	34.85415787	-2.70552943
YFR007W	6	158772	38.31828514	22.9767	159360	ARS606.0	-1240	opposite	0	lagging	TFIID-dominated	-0.178126891	-0.496377329	rest	31.71545487	28.95171736	2.763737512	30.60391862	30.71591128	-0.11199266
YFR008W	6	160004	35.90193228	21.8662	160590	ARS606.0	-10	opposite	0	lagging	TFIID-dominated	ND	ND	ND	29.73229288	30.46703334	-0.734740466	34.82729388	33.07262033	1.75467355
YFR009W	6	161981	R	20.5433	162570	ARS606.1	-30	opposite	0	lagging	TFIID-dominated	0.147723109	-0.13521314	rest	23.51417577	24.48450542	-0.970329645	26.41151411	24.10032783	2.31118628
YFR009W-A	6	163368	36.5648388	19.9868	163950	ARS606.2	-250	opposite	0	lagging	ND	ND	ND	ND	22.17771904	22.83622511	-0.658506068	24.39879468	22.16429927	2.23449541
YFR010W	6	164484	31.10557996	19.3017	165060	ARS606.2	860	same	1	leading	TFIID-dominated	0.310289776	-0.057106146	rest	20.10884308	21.35223838	-1.2433953	19.15342763	22.12357679	-2.97014916
YFR010W-A	6	166220	27.89654714	18.8264	166800	ARS606.3	-800	opposite	0	lagging	ND	ND	ND	ND	17.69524497	0		20.99565529	14.52120457	6.47445072
YFR012W	6	167380	33.31523213	18.647	167970	ARS606.3	370	same	1	leading	SAGA/TFIID	ND	ND	ND	20.01078292	19.46227288	0.548510035	19.0812073	20.17262373	-1.09141643
YFR011C	6	167800	33.78333371	18.7221	167250	ARS606.3	-350	same	0	lagging	TFIID-dominated	-0.098126891	-0.79423561	rest	17.37940681	12.75807979	4.621327015	20.42555379	14.59172835	5.83382544
YFR012W-A	6	168715	34.14751688	18.6014	169290	ARS606.4	-910	opposite	0	lagging	ND	-1.335460224	-1.259165761	ND	23.20760184	23.31999187	-0.112390028	27.07760032	22.44701199	4.63058833
YFR013W	6	169356	34.11822391	18.6446	169920	ARS606.4	-280	opposite	0	lagging	TFIID-dominated	-0.517976891	-0.297744779	rest	32.01247697	28.9123034	3.100173566	32.02694372	31.05670052	0.9702432
YFR014C	6	174432	30.89640652	19.9085	173880	ARS606.5	-1920	same	1	lagging	TFIID-dominated	-0.329876891	-0.568024461	rest	35.90358791	28.31721417	7.586373733	39.09682794	30.67079759	8.42603035
YFR015C	6	176992	40.61091637	21.9067	176460	ARS606.6	-540	same	1	lagging	TFIID-dominated	-1.234085224	-0.921834579	M/G1	33.69028944	34.1824264	-0.492136961	36.39823822	33.90007822	2.49816
YFR016C	6	181328	30.95168418	24.7767	180780	ARS606.7	-2220	same	1	lagging	TFIID-dominated	-1.162509244	-0.537053861	rest	37.03343814	34.10398585	2.929452293	38.31392452	36.44887857	1.86504595
YFR017C	6	183424	33.37039848	25.1339	182880	ARS606.7	-120	same	1	lagging	SAGA-dominated	-1.179001891	-0.328415803	rest	36.77949888	37.52299307	-0.743494192	42.94520101	38.38997025	4.55523076
YFR019W	6	183980	34.58430471	24.6495	184560	ARS607.0	360	same	0.5	leading	TFIID-dominated	ND	ND	ND	29.98155371	30.23055593	-0.249002218	33.7368271	34.42770309	-0.69087599
YFR018C	6	184784	36.27608488	24.6495	184230	ARS607.0	30	opposite	0.5	leading	TFIID-dominated	-0.739026891	-0.255228444	rest	34.78204315	36.1714931	-1.389449953	37.52827823	39.65343822	-2.12515999
YFR020W	6	192225	29.1504376	14.0706	192810	ARS607.1	-3590	opposite	0	lagging	TFIID-dominated	ND	ND	ND	28.17815312	29.39426709	-1.216113973	31.11010064	24.99927599	6.11082465
YFR021W	6	194204	27.90944343	12.909	194790	ARS607.1	-1610	opposite	0	lagging	TFIID-dominated	-0.103418557	-0.372083441	rest	22.90068106	20.65054784	2.250133218	20.72836009	20.42034879	0.3080113
YFR022W	6	196068	32.83438786	12.8211	196650	ARS607.1	250	same	1	leading	SAGA/TFIID	-0.650564391	-0.830078841	rest	10.56075061	15.65471466	-5.093964051	12.00564828	11.0655198	0.94012848
YFR023W	6	199780	30.28664149	13.6626	200370	ARS607.3	1770	same	1	leading	ND	-1.076251891	-1.370264125	rest	19.38082171	21.10970802	-1.728886312	19.48431623	20.63835068	-1.15403445
YFR024C-A	6	203952	27.91112368	14.3149	203400	ARS607.4	400	opposite	0	leading	TFIID-dominated	-0.629526891	-0.42638143	rest	22.74073808	29.57791558	-6.837177507	24.99471055	23.67845064	1.31625991
YFR025C	6	205272	30.12453276	14.7119	204720	ARS607.4	1720	opposite	0	leading	TFIID-dominated	-0.358726891	-0.336310858	rest	24.86083391	31.63245057	-6.77161666	25.23631389	31.35942777	-6.12311388
YFR027W	6	206748	34.72849403	15.6782	207330	ARS608.0	-2070	opposite	0.5	lagging	TFIID-dominated	ND	ND	ND	35.25608464	34.14731039	1.108774248	35.9374694	32.93106207	3.00640733
YFR026C	6	207760	35.90486862	15.6782	207210	ARS608.0	-2190	same	0.5	lagging	TFIID-dominated	-0.793793557	-0.448676505	rest	33.76848441	28.41919247	5.34929194	35.85667898	30.69583806	5.16084092
YFR029W	6	210356	32.91272447	18.0898	210930	ARS608.1	-470	opposite	0	lagging	TFIID-dominated	ND	ND	ND	33.94863137	30.78727731	3.161354061	34.92632392	33.49439266	1.43193126
YFR028C	6	210592	33.95770215	17.644	210060	ARS608.0	660	opposite	nd	leading	TFIID-dominated	-0.041501891	0.175223002	rest	29.43299331	33.24183938	-3.808846075	30.51565848	32.33983715	-1.82417867
YFR030W	6	212692	37.46921401	20.8627	213270	ARS608.1	1870	same	nd	leading	TFIID-dominated	-0.774182446	0.129643644	S	28.47998157	28.06180708	0.418174488	31.07416798	34.08900334	-3.01483536
YFR031C	6	220632	47.81848514	31.3767	220080	ARS608.2	-2520	same	1	lagging	TFIID-dominated	0.234623109	0.196914383	rest	36.69440398	32.53536508	4.159038893	37.47588542	34.29412037	3.18176505
YFR031C-A	6	221960	46.29411327	32.7174	221430	ARS608.2	-1170	same	1	lagging	TFIID-dominated	1.042573109	1.124872977	rest	37.5468422	36.05247929	1.494362913	37.53426601	41.34887051	-3.8146045
YFR032C	6	223446	47.08054799	34.3952	222900	ARS608.2	300	opposite	0	leading	ND	0.708173109	0.259906471	rest	31.23805943	30.16777452	1.070284915	37.91252378	28.84861284	9.06391094
YFR032C-A	6	223924	48.58574186	34.8586	223380	ARS608.2	780	opposite	0	leading	TFIID-dominated	2.315873109	2.331451853	ND	33.65161145	37.13993234	-3.48832089	40.35197153	35.49568428	4.85628725
YFR032C-B	6	224460	51.10779313	35.275	223920	ARS608.2	1320	opposite	0	leading	ND	2.073373109	0.842841424	ND	32.77587055	33.62787008	-0.851999533	41.98331547	38.25363256	3.72968291
YFR034W-A	6	225509	52.81499454	36.5245	226080	ARS608.3	680	same	0.625	leading	ND	ND	ND	ND	35.40004012	39.86857135	-4.468531228	44.54249784	43.55348657	0.98901127
YFR036W	6	226420	56.30366516	36.9402	227010	ARS608.3	1610	same	0.625	leading	TFIID-dominated	ND	ND	ND	38.68430071	42.2524246	-3.568123892	45.59393739	52.75631814	-7.16238075
YFR036W-A	6	226937	58.18945616	37.1035	227520	ARS608.3	2120	same	0.625	leading	ND	ND	ND	ND	42.0097128	41.53325353	0.476459268	47.60290232	52.56009165	-4.95718933
YFR035C	6	226952	58.18945616	36.7477	226410	ARS608.3	1010	opposite	0.625	leading	TFIID-dominated	0.455373109	-0.631270946	rest	35.46516842	40.03115022	-4.565981803	43.950251	44.38154939	-0.43129839
YFR038W	6	228860	61.35004305	37.4839	229440	ARS608.3	4040	same	0.625	leading	TFIID-dominated	ND	ND	ND	39.70307749	39.64279757	0.06027992	44.68406593	47.52220163	-2.8381357
YFR037C	6	229712	62.1929345	37.4839	229170	ARS608.3	3770	opposite	0.625	leading	TFIID-dominated	-0.288626891	0.597044927	rest	41.80260599	41.35381701	0.448788982	49.23684223	52.10535236	-2.86851013
YFR040W	6	233428	64.71296368	37.2293	234000	ARS608.3	8600	same	0.625	leading	TFIID-dominated	ND	ND	ND	41.09555615	42.7740789	-1.678522748	47.48899123	47.46956574	0.01942549
YFR039C	6	234168	65.71900122	37.2293	233610	ARS608.3	8210	opposite	0.625	leading	TFIID-dominated	-0.189626891	0.080204129	M	41.85079208	41.89135611	-0.040564028	48.09097369	48.67738936	-0.58641567
YFR042W	6	237908	62.04128784	37.6093	238470	ARS608.5.0	-7330	opposite	0.5	lagging	TFIID-dominated	ND	ND	ND	43.80620731	43.13891963	0.667287675	53.6762282	49.50960916	4.16661904
YFR041C	6	238784	61.22216604	37.6093	238230	ARS608.5.0	-7570	same	0.5	lagging	TFIID-dominated	0.145373109	0.107654541	rest	43.98376022	43.15230217	0.831458053	48.19296798	46.05767236	2.13529562
YFR045W	6	241420	59.91836577	39.1134	242010	ARS608.5.0	-3790	opposite	0.5	lagging	TFIID-dominated	ND	ND	ND	41.9857715	44.06875805	-2.082986544	51.10468863	52.44029876	-1.33561013
YFR044C	6	241960	59.47221651	38.8504	241410	ARS608.5.0	-4390	same	0.5	lagging	TFIID-dominated	-0.334189391	-0.013508062	rest	44.91244904	42.43125176	2.48119728	51.2539697	48.64269847	2.61127123
YFR048W	6	245580	62.46075461	41.1964	246150	ARS608.5.0	350	same	1	leading	TFIID-dominated	ND	ND	ND	38.51004301	43.56004275	-5.04999974	43.47749001	43.50682907	-0.02933906
YFR047C	6	245696	61.83912809	40.9817	245160	ARS608.5.0	-640	same	0.5	lagging	TFIID-dominated	-0.317526891	0.177006161	rest	44.331245	40.36559273	3.96565227	47.49032864	46.41237433	1.07795431
YFR049W	6	247836	58.87634509	41.8673	248400	ARS608.5.0	2600	same	1	leading	TFIID-dominated	0.380206443	0.239391937	rest	39.04128957	41.36771872	-2.326429147	42.86027304	43.30916375	-0.44889071
YFR050C	6	250424	52.42827085	42.0132	249870	ARS608.5.1	-1530	same	1	lagging	TFIID-dominated	0.848248109	0.532933988	rest	41.07423484	41.74170078	-0.667465943	42.17886108	42.02688231	0.15197877
YFR052W	6	251956	48.62393562	42.2301	252540	ARS608.5.1	1140	same	0.333333333	leading	TFIID-dominated	ND	ND	ND	37.73928863	34.01626768	3.723020953	35.7715643	36.05209376	-0.28052946
YFR051C	6	252336	48.31133223	42.169	251790	ARS608.5.1	390	opposite	0.333333333	leading	TFIID-dominated	0.197123109	0.854793966	rest	39.75822348	40.13476545	-0.376541968	41.27977728	41.48835007	-0.20857279
YFR052C-A	6	254220	45.68392288	42.5122	253680	ARS608.5.1	2280	opposite	0.333333333	leading	ND	ND	ND	ND	37.70903944	37.81493058	-0.105891133	34.12282964	37.02905385	-2.90622421
YFR053C	6	255535	47.11503524	42.8099	255000	ARS609.0	-1200	same	1	lagging	SAGA-dominated	-0.686564391	-0.350848592	rest	38.04961418	36.38489077	1.664723412	38.19434928	37.36123787	0.83311141
YFR054C	6	259919	59.85625101	45.7534	259380	ARS609.1	1580	opposite	0	leading	ND	ND	ND	ND	36.55630968	38.86659499	-2.310285313	33.33977631	37.42593889	-4.08616258
YFR055W	6	263644	63.78252851	48.573	264210	ARS610.0	810	same	0.5	leading	SAGA-dominated	0.683873109	0.085525133	rest	41.46298021	41.38359854	0.079381667	42.99905422	40.33723764	2.66181658
YFR056C	6	264811	69.37790471	48.573	264270	ARS610.0	870	opposite	0.5	leading	SAGA-dominated	ND	ND	ND	42.59921096	41.41469264	1.184518325	44.66968493	42.12678025	2.54290468
YGL263W	7	2276	0	36.9595	2850	ARS700.5.0	-15350	opposite	0.222222222	lagging	ND	ND	ND	ND	0	0		0	0
YGL262W	7	4811	96.02466977	36.3287	5400	ARS700.5.0	-12800	opposite	0.222222222	lagging	ND	ND	ND	ND	0	0		0	0
YGL260W	7	6359	R	35.7794	6930	ARS700.5.0	-11270	opposite	0.222222222	lagging	TFIID-dominated	ND	ND	ND	0	0		0	0
YGL261C	7	7151	68.57354221	35.981	6600	ARS700.5.0	-11600	same	0.222222222	lagging	SAGA/TFIID	ND	-1.898348502	rest	0	0		0	0
YGL259W	7	7969	65.67030734	35.0577	8550	ARS700.5.0	-9650	opposite	0.222222222	lagging	TFIID-dominated	ND	ND	ND	43.23367737	39.60539125	3.628286113	47.23973344	46.42705521	0.81267823
YGL258W-A	7	8661	56.6223281	34.7801	9240	ARS700.5.0	-8960	opposite	0.222222222	lagging	ND	-0.638001891	-0.840896199	ND	44.18200002	43.44713569	0.73486433	49.64547349	49.77978747	-0.13431398
YGL258W	7	10609	R	33.554	11190	ARS700.5.0	-7010	opposite	0.222222222	lagging	TFIID-dominated	-0.848326891	-1.012206063	rest	42.62121158	40.90229973	1.718911847	46.2287349	41.45925697	4.76947793
YGL256W	7	14124	48.49609493	31.8714	14700	ARS700.5.0	-3500	opposite	0.222222222	lagging	TFIID-dominated	ND	ND	ND	40.42330911	36.94690992	3.476399191	51.27434391	34.25897929	17.01536462
YGL257C	7	14792	49.81534328	31.8714	14250	ARS700.5.0	-3950	same	0.222222222	lagging	TFIID-dominated	-0.015841176	0.186883529	rest	38.71216034	33.2850055	5.42715484	43.57416929	38.63416956	4.93999973
YGL255W	7	18404	41.30908456	32.7358	18990	ARS700.5.0	790	same	0.777777778	leading	SAGA/TFIID	-0.099445072	-0.08725643	M	37.91648368	37.50880867	0.407675005	34.53924281	45.53679091	-10.9975481
YGL254W	7	21804	48.85184967	34.2254	22380	ARS700.5.0	4180	same	0.777777778	leading	TFIID-dominated	ND	ND	ND	37.18757283	35.74627681	1.441296017	36.13613691	39.40736122	-3.27122431
YGL253W	7	23396	47.07783431	34.5927	23970	ARS700.5.0	5770	same	0.777777778	leading	TFIID-dominated	1.126748109	1.780087075	rest	38.8102842	39.21980738	-0.409523173	41.66429517	46.12747324	-4.46317807
YGL252C	7	28032	48.22295975	34.8085	27480	ARS700.5.0	9280	opposite	0.777777778	leading	TFIID-dominated	0.018873109	0.187483722	rest	41.80449783	38.9174707	2.887027133	42.27763541	44.90278652	-2.62515111
YGL251C	7	30768	54.24602234	34.8542	30210	ARS700.5.0	12010	opposite	0.777777778	leading	TFIID-dominated	-0.470555462	-0.426138341	rest	39.09101729	43.06601312	-3.974995827	41.66789396	45.83851932	-4.17062536
YGL250W	7	31380	56.38482907	35.0544	31950	ARS700.5.0	13750	same	0.777777778	leading	TFIID-dominated	ND	ND	ND	39.30843719	40.78596273	-1.477525537	44.16447242	48.65200036	-4.48752794
YGL249W	7	33468	55.19540418	35.5492	34050	ARS700.5.0	15850	same	0.777777778	leading	TFIID-dominated	-0.339293557	-0.566894414	rest	40.09117374	43.53811695	-3.44694321	44.37418605	45.06514554	-0.69095949
YGL248W	7	34996	55.97551083	36.0341	35580	ARS700.5.0	17380	same	0.777777778	leading	SAGA-dominated	-0.114826891	0.046625778	rest	42.49931965	46.28581987	-3.786500222	49.34163126	53.32147136	-3.9798401
YGL247W	7	36420	56.49830621	36.5495	36990	ARS700.5.0	18790	same	0.777777778	leading	TFIID-dominated	ND	ND	ND	44.57482364	45.84975744	-1.274933808	45.0338796	50.5083623	-5.4744827
YGL245W	7	38500	63.37858609	37.1828	39090	ARS702.0	-16710	opposite	0.363636364	lagging	TFIID-dominated	ND	ND	ND	44.84577635	41.95094216	2.894834187	51.55850889	46.98140903	4.57709986
YGL246C	7	39328	63.03281813	37.1828	38790	ARS702.0	-17010	same	0.363636364	lagging	TFIID-dominated	0.550956443	0.142735429	rest	47.09127575	44.28884011	2.802435643	52.5873869	46.07663443	6.51075247
YGL244W	7	40940	60.07855352	37.7054	41520	ARS702.0	-14280	opposite	0.363636364	lagging	TFIID-dominated	-0.164064391	0.214282175	rest	46.91848363	44.04994725	2.868536372	52.52800285	52.41968961	0.10831324
YGL243W	7	42772	60.0310336	37.772	43350	ARS702.0	-12450	opposite	0.363636364	lagging	TFIID-dominated	ND	ND	ND	45.65301202	43.89079982	1.762212206	51.193432	46.70102186	4.49241014
YGL241W	7	44916	54.91868763	37.4841	45480	ARS702.0	-10320	opposite	0.363636364	lagging	TFIID-dominated	ND	ND	ND	43.56555467	40.29949449	3.266060177	49.61255948	45.6976327	3.91492678
YGL242C	7	45760	55.50776017	37.4841	45210	ARS702.0	-10590	same	0.363636364	lagging	TFIID-dominated	-0.434501891	-0.140387127	rest	43.85821779	41.39033726	2.467880532	50.01461508	45.74124539	4.27336969
YGL240W	7	48092	58.80764645	36.6287	48660	ARS702.0	-7140	opposite	0.363636364	lagging	TFIID-dominated	-0.207126891	-0.037239587	rest	42.10240511	40.92262274	1.17978237	46.29968333	38.18294182	8.11674151
YGL238W	7	49044	55.97331398	36.3145	49620	ARS702.0	-6180	opposite	0.363636364	lagging	TFIID-dominated	ND	ND	ND	42.74458133	38.93252803	3.812053298	47.99630519	42.21500452	5.78130067
YGL239C	7	50244	49.84544333	36.3145	49710	ARS702.0	-6090	same	0.363636364	lagging	TFIID-dominated	ND	ND	ND	42.13212117	39.19780001	2.934321157	46.69880328	42.71536087	3.98344241
YGL237C	7	54104	39.49001769	35.0705	53550	ARS702.0	-2250	same	0.363636364	lagging	TFIID-dominated	-0.157001891	0.251080249	rest	41.89232693	40.81327264	1.07905429	50.46505717	45.1762332	5.28882397
YGL235W	7	54778	39.78028023	34.4169	55350	ARS702.0	-450	opposite	0.363636364	lagging	TFIID-dominated	ND	ND	ND	40.20205131	36.99777961	3.204271702	42.62766347	37.14613361	5.48152986
YGL234W	7	55885	42.78296736	34.089	56460	ARS702.0	660	same	1	leading	TFIID-dominated	ND	ND	ND	35.24774308	38.16368715	-2.915944068	36.65271362	40.25302083	-3.60030721
YGL233W	7	58581	42.19222543	33.3109	59160	ARS702.2	560	same	ND	leading	TFIID-dominated	0.363054928	-0.302406605	rest	32.7708716	31.44975099	1.32112061	31.83759414	30.02964349	1.80795065
YGL232W	7	61573	42.09622095	32.6564	62160	ARS702.4	-40	opposite	0	lagging	TFIID-dominated	ND	ND	ND	29.18600511	34.19989872	-5.013893605	28.50059012	32.82715736	-4.32656724
YGL231C	7	64153	37.73670372	32.5798	63600	ARS702.5	800	opposite	0	leading	TFIID-dominated	0.653873109	0.079415502	rest	30.80484782	36.54586975	-5.741021932	32.58424357	35.57596748	-2.99172391
YGL228W	7	67045	37.85090139	33.4025	67620	ARS702.7	220	same	1	leading	TFIID-dominated	ND	ND	ND	38.80779704	35.87685507	2.930941971	42.36701765	40.47558428	1.89143337
YGL229C	7	67729	37.92679086	33.2325	67170	ARS702.7	-230	same	nd	lagging	TFIID-dominated	-0.657168557	-1.265341021	rest	29.10078196	35.55865474	-6.457872781	41.89103268	39.18753189	2.70350079
YGL227W	7	69133	41.5065679	34.167	69720	ARS702.8	720	same	1	leading	ND	-0.839926891	-0.558674364	rest	38.12208025	39.95621633	-1.834136076	40.93915476	44.83564886	-3.8964941
YGL226W	7	72829	49.46565889	35.7506	73410	ARS702.9	2810	same	0.416666667	leading	TFIID-dominated	ND	ND	ND	39.35006698	41.14190799	-1.791841015	39.33851187	43.21975072	-3.88123885
YGL226C-A	7	73713	52.07863944	35.5471	73170	ARS702.9	2570	opposite	0.416666667	leading	TFIID-dominated	0.132873109	-0.033232315	rest	39.77725062	39.96958749	-0.192336862	41.07363086	45.86539526	-4.7917644
YGL225W	7	76301	56.98702726	37.3673	76890	ARS702.9	6290	same	0.416666667	leading	TFIID-dominated	0.492023109	1.257068825	S	41.7026922	40.18677066	1.515921545	45.86297329	47.1826469	-1.31967361
YGL224C	7	79473	57.65197833	38.3206	78930	ARS702.9	8330	opposite	0.416666667	leading	TFIID-dominated	ND	ND	ND	42.2075007	40.24564376	1.961856946	46.22720177	46.12183861	0.10536316
YGL223C	7	80897	60.84543455	38.9274	80340	ARS702.9	9740	opposite	0.416666667	leading	TFIID-dominated	0.198789776	0.042975981	rest	41.64972681	40.74811364	0.901613173	46.50457823	47.86765191	-1.36307368
YGL222C	7	81729	63.42395603	39.1013	81180	ARS702.9	10580	opposite	0.416666667	leading	TFIID-dominated	0.475873109	0.219921478	rest	45.7510246	44.04163094	1.709393662	50.83503648	44.6812631	6.15377338
YGL220W	7	81941	63.42395603	39.5369	82530	ARS702.9	11930	same	0.416666667	leading	TFIID-dominated	ND	ND	ND	44.16203913	45.74677927	-1.584740135	47.59160576	54.87371855	-7.28211279
YGL221C	7	82817	64.76269515	39.5369	82260	ARS702.9	11660	opposite	0.416666667	leading	TFIID-dominated	ND	ND	ND	45.70662791	45.17296773	0.533660178	52.83015353	43.31249441	9.51765912
YGL218W	7	83148	64.76269515	39.7594	83730	ARS702.9	13130	same	0.416666667	leading	TFIID-dominated	ND	ND	ND	40.67335858	45.32810292	-4.654744342	45.36012413	49.58678301	-4.22665888
YGL216W	7	84125	67.11927195	39.9293	84690	ARS702.9	14090	same	0.416666667	leading	TFIID-dominated	ND	ND	ND	43.28882656	47.74298349	-4.454156932	47.16184214	54.25660936	-7.09476722
YGL219C	7	84801	70.04293685	39.9293	84270	ARS702.9	13670	opposite	0.416666667	leading	TFIID-dominated	-0.149851891	0.153856664	rest	40.89562492	45.17116162	-4.275536695	44.84262762	52.91395929	-8.07133167
YGL217C	7	85678	73.78074997	39.9942	85140	ARS702.9	14540	opposite	0.416666667	leading	TFIID-dominated	ND	ND	ND	43.85683351	48.08939644	-4.232562935	54.87999338	44.36240914	10.51758424
YGL215W	7	87005	72.34787905	40.0981	87570	ARS704.0	-14630	opposite	0.111111111	lagging	TFIID-dominated	0.760998109	1.025623883	rest	42.5293538	39.22938781	3.29996599	45.02496486	40.47935992	4.54560494
YGL214W	7	89510	64.45056841	39.8201	90090	ARS704.0	-12110	opposite	0.111111111	lagging	TFIID-dominated	ND	ND	ND	45.94269179	42.8181518	3.124539984	44.8219594	53.40646603	-8.58450663
YGL212W	7	90925	65.4413007	39.4863	91500	ARS704.0	-10700	opposite	0.111111111	lagging	TFIID-dominated	ND	ND	ND	45.59865415	41.79065242	3.808001727	53.6149904	52.88546403	0.72952637
YGL213C	7	91793	65.46195746	39.4863	91260	ARS704.0	-10940	same	0.111111111	lagging	TFIID-dominated	ND	ND	ND	45.5422495	42.07233196	3.469917538	45.2648444	53.18682511	-7.92198071
YGL211W	7	91925	65.46195746	39.1994	92490	ARS704.0	-9710	opposite	0.111111111	lagging	TFIID-dominated	ND	ND	ND	45.93208086	43.17639143	2.75568943	54.38218687	54.28598459	0.09620228
YGL210W	7	93261	62.68767157	38.8608	93840	ARS704.0	-8360	opposite	0.111111111	lagging	TFIID-dominated	0.729073109	0.762209639	rest	44.8825358	43.24316908	1.639366725	56.05963193	52.50796599	3.55166594
YGL209W	7	95318	57.67640727	37.7948	95880	ARS704.0	-6320	opposite	0.111111111	lagging	SAGA-dominated	0.078998109	1.25146917	M	46.91357052	42.59153511	4.322035413	51.48210503	51.44056152	0.04154351
YGL208W	7	96806	59.32128286	37.0367	97380	ARS704.0	-4820	opposite	0.111111111	lagging	TFIID-dominated	ND	ND	ND	45.2542	43.16986695	2.084333052	51.28251978	45.51179585	5.77072393
YGL207W	7	98382	59.44007169	36.2432	98970	ARS704.0	-3230	opposite	0.111111111	lagging	TFIID-dominated	0.417706443	0.878838875	G1	43.41685831	40.3951295	3.021728813	46.82436638	43.11269542	3.71167096
YGL205W	7	107478	48.76713377	32.1929	108060	ARS704.1	260	same	1	leading	TFIID-dominated	ND	ND	ND	37.77597289	42.6340327	-4.858059808	38.77437619	35.80124787	2.97312832
YGL206C	7	108122	51.86847833	32.3901	107580	ARS704.1	-220	same	nd	lagging	TFIID-dominated	0.132928665	0.493593138	rest	42.8456514	37.85303483	4.992616566	43.1648897	41.08026125	2.08462845
YGL204C	7	112508	48.32481856	31.2034	111960	ARS704.4	-640	same	1	lagging	TFIID-dominated	ND	ND	ND	35.16430188	34.63361035	0.530691528	42.16359082	35.74800837	6.41558245
YGL202W	7	115430	45.47363769	31.816	116010	ARS706.0	-190	opposite	0	lagging	TFIID-dominated	ND	ND	ND	42.53240376	37.41609191	5.116311853	47.81653887	37.87005806	9.94648081
YGL203C	7	115242	45.47363769	31.4038	114690	ARS704.5	90	opposite	0	leading	TFIID-dominated	-0.491076891	-0.221684258	rest	35.00917226	38.18220354	-3.173031278	36.34149742	44.58830345	-8.24680603
YGL201C	7	121474	51.61336367	34.3018	120930	ARS706.3	330	opposite	0	leading	TFIID-dominated	-0.431734033	-0.323931727	M	40.79592096	41.60807359	-0.812152627	41.98118715	49.23144164	-7.25025449
YGL200C	7	123874	58.67925493	35.7099	123330	ARS706.4	-870	same	1	lagging	TFIID-dominated	0.500373109	0.636954854	G1	42.22365693	42.40976323	-0.186106295	45.8904705	49.1880139	-3.2975434
YGL197W	7	123870	58.67925493	36.2202	124440	ARS706.4	240	same	1	leading	TFIID-dominated	ND	ND	ND	43.58723512	47.06445083	-3.477215712	47.8233901	48.42546356	-0.60207346
YGL199C	7	124546	59.75190965	35.9702	123990	ARS706.4	-210	same	1	lagging	TFIID-dominated	ND	ND	ND	43.18363661	43.11497403	0.068662582	44.79376794	48.39068571	-3.59691777
YGL196W	7	129366	67.85940382	38.1089	129930	ARS706.5	3730	same	1	leading	SAGA/TFIID	0.591073109	0.286002556	rest	43.53601982	48.64809671	-5.11207689	47.14727537	51.90265236	-4.75537699
YGL195W	7	130998	64.53054402	38.3319	131580	ARS706.6	-4620	opposite	ND	lagging	TFIID-dominated	0.273597247	0.797127425	G1	44.51073146	44.34826667	0.162464791	51.73047336	50.36306306	1.3674103
YGL194C-A	7	140714	55.20948141	37.6304	140160	ARS706.7	760	opposite	0.25	leading	ND	ND	ND	ND	43.69485144	42.75772401	0.937127433	46.58145571	51.84885532	-5.26739961
YGL192W	7	141638	57.43733003	36.7907	142200	ARS706.7	2800	same	0.25	leading	TFIID-dominated	ND	ND	ND	41.94334854	44.68625688	-2.742908342	45.30638078	49.72506613	-4.41868535
YGL194C	7	142298	57.77172092	37.0305	141750	ARS706.7	2350	opposite	0.25	leading	TFIID-dominated	0.521623109	0.359519593	rest	42.64650829	45.46032729	-2.813819	46.63320482	50.23555117	-3.60234635
YGL191W	7	144214	55.43395185	35.4264	144780	ARS706.7	5380	same	0.25	leading	TFIID-dominated	0.275039776	1.126878338	rest	38.95765882	41.72083162	-2.763172798	40.37882989	47.29081316	-6.91198327
YGL193C	7	144994	54.47581685	35.4264	144450	ARS706.7	5050	opposite	0.25	leading	TFIID-dominated	ND	ND	ND	41.6811349	44.40173775	-2.720602855	45.19577533	49.28353599	-4.08776066
YGL190C	7	148450	42.20696729	33.7941	147900	ARS706.7	8500	opposite	0.25	leading	TFIID-dominated	1.364060609	0.356017461	rest	37.13719768	40.67888107	-3.541683387	40.01438501	43.08566366	-3.07127865
YGL189C	7	149093	40.52666777	33.6361	148560	ARS706.7	9160	opposite	0.25	leading	TFIID-dominated	2.487373109	1.956947759	rest	40.16593022	46.40974255	-6.243812335	43.90224149	46.35600285	-2.45376136
YGL188C-A	7	149469	39.20609855	33.4992	148920	ARS706.7	9520	opposite	0.25	leading	ND	1.594706443	0.76192088	ND	39.61513129	42.19487334	-2.57974205	40.17499397	43.42107149	-3.24607752
YGL188C	7	150021	38.3691722	33.3827	149490	ARS707.0	-9510	same	0.875	lagging	TFIID-dominated	ND	ND	ND	41.30510962	35.32617851	5.978931113	42.11368468	36.39506717	5.71861751
YGL187C	7	150676	38.63298714	33.2858	150120	ARS707.0	-8880	same	0.875	lagging	TFIID-dominated	0.433373109	1.102512147	rest	40.31936936	36.2667152	4.05265416	42.07067275	36.98820619	5.08246656
YGL186C	7	153362	35.74311031	33.0029	152820	ARS707.0	-6180	same	0.875	lagging	TFIID-dominated	0.121673109	0.131654076	rest	42.09959659	40.58148825	1.518108335	46.70017452	38.22459951	8.47557501
YGL185C	7	154842	38.04011534	32.9177	154290	ARS707.0	-4710	same	0.875	lagging	TFIID-dominated	-0.279626891	-0.582685992	G1	42.14160322	36.42710279	5.714500433	44.6752101	37.48278402	7.19242608
YGL184C	7	156954	36.04437588	32.6709	156420	ARS707.0	-2580	same	0.875	lagging	SAGA-dominated	-1.102126891	-1.003988803	S	30.50788683	33.09833172	-2.590444893	33.39790311	32.52520832	0.87269479
YGL181W	7	157366	35.62227461	32.3515	157950	ARS707.0	-1050	opposite	0.875	lagging	TFIID-dominated	ND	ND	ND	34.58293854	31.71690593	2.866032617	26.43723871	37.07930257	-10.64206386
YGL183C	7	157790	35.09166493	32.4687	157260	ARS707.0	-1740	same	0.875	lagging	TFIID-dominated	-0.981376891	-1.135880332	rest	35.43953077	35.10716125	0.33236952	37.56517654	31.0453473	6.51982924
YGL182C	7	158101	34.84083502	32.4687	157560	ARS707.0	-1440	same	0.875	lagging	TFIID-dominated	ND	ND	ND	34.99929388	34.76178676	0.237507122	30.80843392	36.23640027	-5.42796635
YGL180W	7	159022	36.3279111	31.9694	159600	ARS707.0	600	same	1	leading	TFIID-dominated	-0.838526891	-0.799840656	rest	26.30190599	26.21113017	0.090775817	23.69101658	23.04562791	0.64538867
YGL179C	7	165578	39.8571813	31.5079	165030	ARS707.1	-1170	same	1	lagging	SAGA/TFIID	-0.447426891	-0.720813443	rest	37.19987002	29.31218479	7.887685235	24.36879852	32.18779045	-7.81899193
YGL178W	7	166857	42.76426132	32.379	167430	ARS707.1	1230	same	0.75	leading	TFIID-dominated	0.152206443	0.373203053	rest	28.89716455	29.63969399	-0.742529447	32.24990037	30.28790849	1.96199188
YGL177W	7	167064	42.76426132	32.379	167640	ARS707.1	1440	same	0.75	leading	TFIID-dominated	ND	ND	ND	27.0040715	29.01452677	-2.010455275	31.79550702	29.75070695	2.04480007
YGL174W	7	174022	41.84868216	35.4138	174600	ARS707.1	8400	same	0.75	leading	TFIID-dominated	ND	ND	ND	37.75936359	40.29066545	-2.531301865	39.14588143	45.50151521	-6.35563378
YGL175C	7	174850	45.21466752	35.4138	174300	ARS707.1	8100	opposite	0.75	leading	TFIID-dominated	ND	ND	ND	40.35622146	39.43635701	0.91986445	39.92243238	46.67922971	-6.75679733
YGL172W	7	180174	47.16664915	34.8007	180750	ARS709.0	-10650	opposite	0.375	lagging	TFIID-dominated	ND	ND	ND	42.24675202	41.02987108	1.216880946	46.76582575	46.07779442	0.68803133
YGL173C	7	181018	49.68256458	34.8007	180480	ARS709.0	-10920	same	0.375	lagging	TFIID-dominated	0.3848493	0.628416	rest	41.87319959	38.52340319	3.349796398	47.33528865	41.8877221	5.44756655
YGL171W	7	181878	50.75441056	34.3886	182460	ARS709.0	-8940	opposite	0.375	lagging	TFIID-dominated	ND	ND	ND	43.36216199	36.88628708	6.475874904	46.00525672	41.50173837	4.50351835
YGL169W	7	185564	44.16102558	33.9351	186150	ARS709.0	-5250	opposite	0.375	lagging	TFIID-dominated	ND	ND	ND	38.42405831	34.78418207	3.639876245	45.27827814	38.02677041	7.25150773
YGL170C	7	185899	43.80088063	33.9816	185340	ARS709.0	-6060	same	0.375	lagging	TFIID-dominated	-0.839126891	-0.943477073	rest	42.99256765	37.57578857	5.41677908	49.07286173	40.96475269	8.10810904
YGL168W	7	186969	42.99216244	33.8138	187530	ARS709.0	-3870	opposite	0.375	lagging	TFIID-dominated	ND	ND	ND	35.87717093	34.44767233	1.4294986	43.70174046	37.32589016	6.3758503
YGL166W	7	190622	41.83641417	33.517	191190	ARS709.0	-210	opposite	0.375	lagging	TFIID-dominated	ND	ND	ND	42.36468995	36.76097837	5.603711577	53.08154241	44.8214544	8.26008801
YGL167C	7	191394	40.4828058	33.517	190860	ARS709.0	-540	same	0.375	lagging	ND	0.283095332	0.658339875	rest	38.21986924	37.96224518	0.257624063	45.11253053	41.39842605	3.71410448
YGL164C	7	193805	36.74109274	33.281	193260	ARS709.0	1860	opposite	0	leading	TFIID-dominated	-0.315626891	-0.420206461	rest	32.26333333	38.19809224	-5.934758913	36.7501273	43.61787627	-6.86774897
YGL163C	7	197066	35.66318694	32.7412	196530	ARS710.0	-70	same	1	lagging	ND	-0.684251891	-0.362081577	G1	40.37748978	32.96268967	7.414800108	34.33823854	38.00667597	-3.66843743
YGL162W	7	197518	36.18789675	32.4855	198090	ARS710.1	-110	opposite	0	lagging	SAGA-dominated	ND	ND	ND	27.58975926	27.77761286	-0.187853593	27.5152564	30.40318043	-2.88792403
YGL160W	7	199942	39.54858459	32.1109	200520	ARS710.1	2320	same	0.8	leading	TFIID-dominated	ND	ND	ND	25.0527234	25.80544848	-0.752725082	22.67190361	24.81642777	-2.14452416
YGL161C	7	200754	40.61890588	32.1758	200220	ARS710.1	2020	opposite	0.8	leading	TFIID-dominated	ND	ND	ND	26.0560162	27.6007907	-1.544774498	22.63191758	24.00455678	-1.3726392
YGL159W	7	202206	42.53322307	31.9365	202770	ARS710.1	4570	same	0.8	leading	TFIID-dominated	-0.232751891	-1.041126213	rest	21.63164356	20.75507934	0.876564227	20.87013955	20.66142436	0.20871519
YGL158W	7	206150	41.26506223	32.3805	206730	ARS710.1	8530	same	0.8	leading	SAGA-dominated	-1.096182446	-1.065990075	rest	35.58050775	28.85472784	6.725779909	37.57269243	25.50686858	12.06582385
YGL157W	7	208414	39.10895616	33.5195	208980	ARS710.1	10780	same	0.8	leading	SAGA-dominated	0.031073109	-0.258694658	rest	29.11305803	29.19893448	-0.085876447	34.08933217	32.04019823	2.04913394
YGL156W	7	209838	39.13227874	34.4832	210420	ARS711.0	-9380	opposite	0.333333333	lagging	TFIID-dominated	-0.440912605	-0.241642739	rest	29.70683589	32.94265803	-3.235822142	39.77373119	34.02983757	5.74389362
YGL155W	7	213446	41.29967223	36.9118	214020	ARS711.0	-5780	opposite	0.333333333	lagging	TFIID-dominated	-0.483251891	-0.160595589	rest	42.29471712	40.5309627	1.763754422	49.66748875	39.19313077	10.47435798
YGL153W	7	215734	46.34231902	38.0316	216300	ARS711.0	-3500	opposite	0.333333333	lagging	TFIID-dominated	ND	ND	ND	39.73236445	39.40188354	0.330480907	48.27169776	42.12088778	6.15080998
YGL154C	7	216634	48.10253767	38.0316	216090	ARS711.0	-3710	same	0.333333333	lagging	TFIID-dominated	-0.058126891	-0.506480207	rest	39.94773698	41.70905356	-1.761316585	51.10484475	48.46274353	2.64210122
YGL151W	7	216982	48.38569072	38.6421	217560	ARS711.0	-2240	opposite	0.333333333	lagging	TFIID-dominated	0.062073109	0.004478029	rest	42.68479189	38.28326721	4.401524677	48.35342195	42.42618061	5.92724134
YGL152C	7	217873	48.50428901	38.6421	217320	ARS711.0	-2480	same	0.333333333	lagging	TFIID-dominated	ND	ND	ND	40.21175884	39.39873322	0.813025623	46.54489972	41.64127661	4.90362311
YGL149W	7	225076	63.96339502	39.2523	225660	ARS711.2	-940	opposite	0.333333333	lagging	TFIID-dominated	ND	ND	ND	43.7861059	40.24183827	3.544267625	43.12457584	49.40087064	-6.2762948
YGL148W	7	225830	61.40746703	39.2302	226410	ARS711.2	-190	opposite	0.333333333	lagging	TFIID-dominated	ND	ND	ND	40.96826106	40.24744259	0.720818477	49.03533704	43.21309036	5.82224668
YGL150C	7	226762	58.32858985	39.2361	226230	ARS711.2	-370	same	0.333333333	lagging	TFIID-dominated	-0.401568067	0.164582246	rest	43.26211937	40.87523277	2.386886595	48.68357154	50.827666	-2.14409446
YGL145W	7	229686	59.51982949	39.5822	230250	ARS711.3	650	same	0.5	leading	TFIID-dominated	ND	ND	ND	41.15536918	45.87267606	-4.71730688	46.89629779	52.68875359	-5.7924558
YGL146C	7	230258	58.56536084	39.4907	229710	ARS711.3	110	opposite	0.5	leading	ND	0.083073109	0.80131623	rest	43.12936173	43.16687411	-0.037512375	49.53244536	53.37471943	-3.84227407
YGL143C	7	236490	57.06214493	40.9772	235950	ARS712.0	-1850	same	ND	lagging	TFIID-dominated	-0.159126891	-0.149813645	rest	46.23045401	43.17544927	3.05500474	56.31055658	47.16805328	9.1425033
YGL141W	7	237806	58.81181867	41.3062	238380	ARS712.0	580	same	ND	leading	TFIID-dominated	ND	ND	ND	42.51634973	44.33696429	-1.820614552	49.94213185	54.25164591	-4.30951406
YGL142C	7	238690	57.8296436	41.3062	238140	ARS712.0	340	opposite	ND	leading	TFIID-dominated	-0.531043557	-0.323198549	rest	42.71922925	46.31006245	-3.590833197	46.25685886	52.18147131	-5.92461245
YGL139W	7	244902	64.04861991	41.2248	245490	ARS712.2	490	same	ND	leading	TFIID-dominated	ND	ND	ND	44.35635786	45.20823418	-0.851876324	46.7210454	49.94223386	-3.22118846
YGL140C	7	245698	65.61790351	41.2597	245160	ARS712.2	160	opposite	ND	leading	TFIID-dominated	-0.298587307	0.220788831	rest	42.71780423	46.77811082	-4.060306585	51.11170635	51.59004555	-0.4783392
YGL137W	7	249326	64.16792504	41.0553	249900	ARS712.4	100	same	1	leading	TFIID-dominated	ND	ND	ND	45.0110794	48.01365053	-3.002571127	53.84650696	56.29258483	-2.44607787
YGL138C	7	250035	65.21706104	41.0553	249480	ARS712.4	-320	same	nd	lagging	TFIID-dominated	-0.696376891	-0.729570135	rest	45.5942101	43.27613121	2.318078898	52.35659586	50.614648	1.74194786
YGL135W	7	254038	72.89483645	40.8172	254610	ARS712.5	2010	same	0.8	leading	TFIID-dominated	ND	ND	ND	45.66529175	50.61337092	-4.948079177	50.49045586	53.57200318	-3.08154732
YGL136C	7	254426	72.19408461	40.8783	253890	ARS712.5	1290	opposite	0.8	leading	TFIID-dominated	0.164373109	-0.161394147	rest	48.1166335	48.02326731	0.093366192	52.24903094	56.36944366	-4.12041272
YGL134W	7	255062	R	40.6519	255630	ARS712.5	3030	same	0.8	leading	TFIID-dominated	0.507623109	0.675918216	rest	43.13828696	45.57303748	-2.434750527	47.04166069	50.93764575	-3.89598506
YGL133W	7	257211	60.9611081	40.156	257790	ARS712.5	5190	same	0.8	leading	TFIID-dominated	-0.145826891	0.554760948	rest	43.61705285	46.28259775	-2.665544898	51.99431852	52.69337057	-0.69905205
YGL132W	7	261084	56.53990262	38.9727	261660	ARS712.5	9060	same	0.8	leading	TFIID-dominated	ND	ND	ND	42.50743765	45.21753725	-2.710099601	46.17907877	53.52299098	-7.34391221
YGL130W	7	265598	50.14588223	38.3793	266160	ARS714.0	-5640	opposite	0.666666667	lagging	TFIID-dominated	ND	ND	ND	43.00747727	42.17328839	0.83418888	46.89075862	44.10974399	2.78101463
YGL131C	7	266434	48.30221424	38.3793	265890	ARS714.0	-5910	same	0.666666667	lagging	TFIID-dominated	-0.514826891	-0.015891736	rest	44.74650969	42.63336291	2.113146786	52.49699948	47.22973646	5.26726302
YGL129C	7	269650	40.46823088	38.4599	269100	ARS714.0	-2700	same	0.666666667	lagging	TFIID-dominated	ND	ND	ND	44.04189327	42.36414278	1.677750485	50.92061466	43.87039165	7.05022301
YGL128C	7	270649	40.99201328	38.4803	270090	ARS714.0	-1710	same	0.666666667	lagging	TFIID-dominated	ND	ND	ND	42.83286371	39.61768681	3.215176893	48.49141992	41.61180158	6.87961834
YGL126W	7	270438	40.99201328	38.443	271020	ARS714.0	-780	opposite	0.666666667	lagging	SAGA/TFIID	ND	ND	ND	39.15577962	36.9782573	2.17752232	40.87157522	40.21343665	0.65813857
YGL127C	7	271322	41.62771108	38.4712	270780	ARS714.0	-1020	same	0.666666667	lagging	TFIID-dominated	-0.083126891	0.363096438	rest	39.13863408	35.47326195	3.665372137	44.58461743	40.0576187	4.52699873
YGL125W	7	271886	41.35327427	38.2014	272460	ARS714.0	660	same	1	leading	TFIID-dominated	-0.580412605	0.589343676	S	33.00108214	39.20464494	-6.203562802	36.06996874	39.23801111	-3.16804237
YGL123W	7	276990	39.08099904	35.2266	277560	ARS714.2	-2640	opposite	0	lagging	TFIID-dominated	ND	ND	ND	28.25447075	31.0688053	-2.814334545	34.08087679	32.48238012	1.59849667
YGL124C	7	277250	37.55814206	36.0536	276720	ARS714.1	3320	opposite	0	leading	TFIID-dominated	-0.242308709	-0.505602999	rest	32.64852523	37.77654497	-5.128019737	37.3686711	44.48837953	-7.11970843
YGL123C-A	7	278369	35.71249772	34.7904	277830	ARS714.2	-2370	same	0	lagging	ND	ND	ND	ND	28.12346175	28.53782114	-0.414359387	31.54521465	32.05990925	-0.5146946
YGL122C	7	281058	32.7114834	32.5659	280500	ARS714.2	300	opposite	nd	leading	TFIID-dominated	ND	ND	ND	28.37219934	28.61277881	-0.24057947	32.08992091	30.61868886	1.47123205
YGL121C	7	281786	33.35709525	32.1415	281250	ARS714.2	1050	opposite	nd	leading	SAGA-dominated	0.779206443	0.015958004	rest	26.51811338	27.97533887	-1.457225482	29.02687244	26.57196048	2.45491196
YGL119W	7	283902	40.17736739	29.7852	284490	ARS714.3	-110	opposite	0.5	lagging	TFIID-dominated	ND	ND	ND	21.86174536	21.65964168	0.202103684	21.30716577	21.83486795	-0.52770218
YGL120C	7	284506	40.28596753	30.0346	283950	ARS714.3	-650	same	0.5	lagging	TFIID-dominated	0.255206443	0.211364107	rest	26.68475322	25.17384139	1.510911823	23.21183063	22.63569646	0.57613417
YGL117W	7	287942	35.88354529	29.1988	288510	ARS714.3	3910	same	0.666666667	leading	SAGA-dominated	-0.004326891	-0.003221306	rest	34.62444079	37.36901586	-2.74457507	34.26148317	26.11075042	8.15073275
YGL118C	7	288956	37.00186635	29.1988	288420	ARS714.3	3820	opposite	0.666666667	leading	TFIID-dominated	ND	ND	ND	28.39364841	26.04138961	2.352258793	26.6158411	23.35552789	3.26031321
YGL116W	7	289166	37.00186635	29.4546	289740	ARS714.3	5140	same	0.666666667	leading	TFIID-dominated	-0.134001891	-0.87975269	M	36.21001546	39.15624143	-2.946225977	37.82786434	33.30261711	4.52524723
YGL115W	7	291422	33.3421416	30.6489	291990	ARS714.4	-3410	opposite	0	lagging	TFIID-dominated	0.203273109	0.029730597	rest	38.20794212	35.63999879	2.567943333	35.96491242	37.00736693	-1.04245451
YGL114W	7	292718	36.93979591	31.2584	293280	ARS714.4	-2120	opposite	0	lagging	TFIID-dominated	ND	ND	ND	36.65469594	33.75235834	2.902337597	35.18998944	35.54266694	-0.3526775
YGL113W	7	295382	40.50226863	32.9401	295950	ARS714.4	550	same	0.666666667	leading	TFIID-dominated	-0.510126891	-0.186441662	rest	40.14138886	39.09566746	1.045721398	42.04117611	47.2459553	-5.20477919
YGL111W	7	299446	49.61330127	33.925	300030	ARS714.4	4630	same	0.666666667	leading	TFIID-dominated	ND	ND	ND	39.51463548	41.24972984	-1.735094355	41.89293959	49.57748623	-7.68454664
YGL112C	7	300282	50.46725758	33.8729	299730	ARS714.4	4330	opposite	0.666666667	leading	TFIID-dominated	0.023801681	0.129341272	rest	41.01015725	41.87204708	-0.861889827	42.55257343	47.06617419	-4.51360076
YGL109W	7	303015	55.17114002	34.1419	303600	ARS715.0	-4200	opposite	0.5	lagging	TFIID-dominated	ND	ND	ND	43.36344605	40.32317355	3.040272506	50.41398035	44.14933695	6.2646434
YGL110C	7	304002	56.69071543	34.1419	303450	ARS715.0	-4350	same	0.5	lagging	TFIID-dominated	-0.100849113	-0.104778107	rest	42.59549601	42.36610127	0.229394742	50.10313339	44.45670255	5.64643084
YGL108C	7	304626	56.62504521	34.1866	304080	ARS715.0	-3720	same	0.5	lagging	TFIID-dominated	0.419623109	0.038947	rest	43.45585287	40.26590568	3.189947188	49.36958982	43.05225923	6.31733059
YGL106W	7	306014	53.18586527	34.6071	306600	ARS715.0	-1200	opposite	0.5	lagging	TFIID-dominated	ND	ND	ND	42.5710095	41.12559503	1.445414473	51.19339328	45.45060567	5.74278761
YGL107C	7	306834	53.92052547	34.4927	306300	ARS715.0	-1500	same	0.5	lagging	TFIID-dominated	0.117730252	0.123401514	rest	43.77361195	40.58045077	3.193161178	51.01560148	44.32349565	6.69210583
YGL105W	7	306886	53.92052547	34.8831	307470	ARS715.0	-330	opposite	0.5	lagging	TFIID-dominated	ND	ND	ND	44.33431632	43.10936037	1.224955945	50.66699276	48.63356969	2.03342307
YGL103W	7	310422	57.23770881	36.2095	311010	ARS715.1	410	same	1	leading	TFIID-dominated	ND	ND	ND	42.20658797	43.18167891	-0.975090934	49.53768111	51.0404778	-1.50279669
YGL104C	7	310730	57.23770881	35.7939	310200	ARS715.1	-400	same	nd	lagging	TFIID-dominated	-0.415198319	-0.334094505	rest	47.92098636	43.36286136	4.558125005	55.57566198	48.34868405	7.22697793
YGL101W	7	311662	55.79809054	36.6341	312240	ARS715.1	1640	same	1	leading	TFIID-dominated	1.556206443	1.444268007	G2	41.38501593	45.78284041	-4.39782448	53.32757799	53.62457691	-0.29699892
YGL102C	7	312435	55.59052482	36.6341	311880	ARS715.1	1280	opposite	1	leading	TFIID-dominated	ND	ND	ND	42.16375444	43.64098354	-1.477229098	50.48102261	51.89636681	-1.4153442
YGL100W	7	312694	55.59052482	37.0582	313260	ARS715.1	2660	same	1	leading	TFIID-dominated	0.474873109	0.231834907	rest	41.79549053	44.34125014	-2.545759608	49.5193154	51.12816597	-1.60885057
YGL099W	7	314086	56.47312119	37.6797	314670	ARS715.2	-1930	opposite	0	lagging	TFIID-dominated	0.184185609	0.232546434	rest	45.42872648	42.30215949	3.126566998	51.82004018	47.20968921	4.61035097
YGL098W	7	316798	63.16683753	38.623	317370	ARS715.2	770	same	1	leading	TFIID-dominated	0.146873109	-0.342949627	rest	41.11059378	48.64363661	-7.533042827	45.52449606	53.62172165	-8.09722559
YGL097W	7	321230	96.22906288	39.6584	321810	ARS715.5	-390	opposite	0	lagging	TFIID-dominated	-0.151439391	0.599231231	rest	46.9586241	49.5576332	-2.599009097	50.17648341	50.37011244	-0.19362903
YGL096W	7	324734	74.56159094	39.6509	325320	ARS715.6	720	same	1	leading	SAGA/TFIID	-0.204269748	-0.788688422	rest	43.82034611	47.78585647	-3.965510353	47.95912178	55.51690747	-7.55778569
YGL095C	7	331178	62.22195126	38.1707	330630	ARS715.7	2430	opposite	ND	leading	TFIID-dominated	-0.047341176	-0.446443856	rest	44.03980943	46.45189304	-2.412083607	48.00517544	55.2286609	-7.22348546
YGL093W	7	334286	59.69223309	36.9112	334860	ARS715.8	1060	same	0.666666667	leading	TFIID-dominated	ND	ND	ND	40.2042725	47.12597506	-6.921702556	45.58115378	51.34705352	-5.76589974
YGL094C	7	335162	56.04143016	36.9112	334620	ARS715.8	820	opposite	0.666666667	leading	TFIID-dominated	-0.306274326	0.423346184	rest	43.68895354	47.27430305	-3.585349517	51.47240311	54.49754925	-3.02514614
YGL092W	7	337310	56.01763017	36.5887	337890	ARS715.8	4090	same	0.666666667	leading	TFIID-dominated	0.257239776	0.841875007	rest	41.01604132	41.68342399	-0.667382677	46.34686139	49.76507693	-3.41821554
YGL090W	7	342790	45.9650184	36.8502	343380	ARS716.0	-1220	opposite	0.5	lagging	TFIID-dominated	ND	ND	ND	42.28678848	40.68339043	1.603398057	47.72954117	40.61952382	7.11001735
YGL091C	7	343618	46.14783121	36.8502	343080	ARS716.0	-1520	same	0.5	lagging	TFIID-dominated	0.059706443	0.207685279	rest	42.54360206	43.26303836	-0.719436303	48.54651308	46.67627808	1.870235
YGL088W	7	345338	48.76230735	36.4394	345900	ARS716.0	1300	same	0.5	leading	TFIID-dominated	ND	ND	ND	36.75999718	40.14355836	-3.383561173	41.62772121	47.40164867	-5.77392746
YGL089C	7	345466	48.76230735	36.5664	344910	ARS716.0	310	opposite	0.5	leading	SAGA/TFIID	0.668873109	-0.075202084	G1	41.58547162	43.38405503	-1.798583413	41.36334839	46.9631575	-5.59980911
YGL086W	7	346670	44.60354633	35.9391	347250	ARS716.1	-150	opposite	0.5	lagging	TFIID-dominated	ND	ND	ND	39.47716656	35.72072669	3.75643987	39.23207515	35.60794734	3.62412781
YGL087C	7	347466	41.84609305	35.9391	346920	ARS716.1	-480	same	0.5	lagging	TFIID-dominated	1.898539776	0.571644136	rest	42.40746675	36.63919724	5.76826951	46.02783056	41.92758208	4.10024848
YGL085W	7	349070	41.40252277	34.8853	349650	ARS716.3	-550	opposite	0	lagging	TFIID-dominated	ND	ND	ND	29.71622794	31.58070921	-1.864481271	33.59345386	34.0112761	-0.41782224
YGL083W	7	352486	41.55805599	33.9095	353070	ARS716.5	470	same	1	leading	TFIID-dominated	ND	ND	ND	34.78764362	39.74083515	-4.953191533	37.72450848	44.57951945	-6.85501097
YGL084C	7	352858	42.25018227	34.0557	352320	ARS716.5	-280	same	nd	lagging	TFIID-dominated	-0.192412605	-0.204182902	rest	37.66363995	34.88062946	2.783010487	41.65128509	37.67422458	3.97706051
YGL082W	7	355254	48.3086382	34.0786	355830	ARS716.6	830	same	1	leading	TFIID-dominated	-0.092126891	-0.291184424	rest	38.9068762	38.41576424	0.49111196	41.7102107	45.4498622	-3.7396515
YGL081W	7	356814	49.34054371	34.4735	357390	ARS716.7	-1210	opposite	0	lagging	TFIID-dominated	-0.708026891	-0.802794107	rest	39.80069647	36.54012461	3.260571856	47.11836674	39.63739888	7.48096786
YGL080W	7	358054	50.98447122	35.0154	358620	ARS716.7	20	same	1	leading	TFIID-dominated	0.177539776	0.019528678	rest	36.08549098	38.62857382	-2.543082843	36.66963988	45.50375122	-8.83411134
YGL079W	7	358910	52.59405618	35.4347	359490	ARS716.7	890	same	1	leading	TFIID-dominated	0.597973109	-0.052787853	rest	38.05058	40.1853058	-2.1347258	41.32254958	49.84385811	-8.52130853
YGL078C	7	362450	65.19105252	36.5598	361920	ARS716.8	720	opposite	0	leading	TFIID-dominated	0.641658824	0.622340269	rest	38.13486419	43.47045665	-5.335592458	43.25210809	50.23384844	-6.98174035
YGL077C	7	364586	53.33530245	37.3349	364050	ARS716.8	2850	opposite	0	leading	TFIID-dominated	0.872123109	1.155512262	rest	42.00740041	43.53002799	-1.522627583	42.28735456	46.67320473	-4.38585017
YGL076C	7	366562	50.25487119	37.8089	366030	ARS716.9	-3770	same	0.75	lagging	TFIID-dominated	2.570873109	1.948888539	rest	42.77695556	40.26142944	2.515526125	47.43505912	44.24528738	3.18977174
YGL073W	7	367958	48.16707631	37.9474	368520	ARS716.9	-1280	opposite	0.75	lagging	TFIID-dominated	ND	ND	ND	45.35793331	40.56978527	4.788148047	53.2711567	48.71695235	4.55420435
YGL075C	7	368802	49.57946235	37.953	368250	ARS716.9	-1550	same	0.75	lagging	TFIID-dominated	-0.095793557	-0.207588569	rest	45.05129481	42.69030171	2.3609931	51.41308075	46.36250483	5.05057592
YGL074C	7	369424	50.28964277	37.9287	368880	ARS716.9	-920	same	0.75	lagging	TFIID-dominated	ND	ND	ND	47.34427347	42.86771315	4.476560314	49.78131741	51.83233673	-2.05101932
YGL071W	7	371046	48.81078832	37.6903	371610	ARS716.9	1810	same	0.5	leading	TFIID-dominated	-0.101071335	0.867961358	rest	40.07327178	43.88289869	-3.809626904	44.55372469	50.22564812	-5.67192343
YGL070C	7	375362	40.3360654	37.2085	374820	ARS716.9	5020	opposite	0.5	leading	TFIID-dominated	0.134373109	0.072161152	rest	41.20295961	40.64390551	0.559054101	46.25860586	47.71035825	-1.45175239
YGL067W	7	375510	40.3360654	36.9485	376080	ARS716.9	6280	same	0.5	leading	TFIID-dominated	0.291373109	0.22087989	rest	41.49543636	41.7255158	-0.230079434	45.85335354	51.5141758	-5.66082226
YGL069C	7	376016	40.65385226	37.0341	375480	ARS716.9	5680	opposite	0.5	leading	TFIID-dominated	ND	ND	ND	42.21823148	41.0881055	1.130125978	47.18067536	51.53105019	-4.35037483
YGL066W	7	376926	41.98254016	36.6981	377490	ARS717.0	-7110	opposite	0.5	lagging	TFIID-dominated	-0.591460224	0.283791864	rest	42.56314425	41.22290562	1.340238626	45.39423739	40.60999428	4.78424311
YGL065C	7	381826	37.09584008	35.938	381270	ARS717.0	-3330	same	0.5	lagging	TFIID-dominated	0.231623109	0.124112453	rest	40.64968824	35.56633175	5.083356488	45.76380903	39.40935131	6.35445772
YGL063W	7	382910	38.99741674	34.9704	383490	ARS717.0	-1110	opposite	0.5	lagging	SAGA/TFIID	ND	ND	ND	40.56123834	36.88285459	3.67838375	36.83988761	43.05787092	-6.21798331
YGL064C	7	383714	39.1241308	35.1966	383160	ARS717.0	-1440	same	0.5	lagging	TFIID-dominated	-0.420751891	-0.134483689	rest	38.18931425	37.65119647	0.538117775	47.23312132	39.93781762	7.2953037
YGL062W	7	384654	37.80134722	34.2105	385230	ARS717.0	630	same	1	leading	SAGA-dominated	-0.549168557	-0.376276099	rest	33.23189898	42.60679197	-9.37489299	42.33730653	25.74423465	16.59307188
YGL060W	7	389446	39.38041497	31.4211	390030	ARS717.2	2230	same	0.666666667	leading	TFIID-dominated	ND	ND	ND	36.1292266	39.83617675	-3.706950157	39.40963603	42.69002077	-3.28038474
YGL061C	7	390298	40.21055036	31.6653	389760	ARS717.2	1960	opposite	0.666666667	leading	TFIID-dominated	-0.503126891	-0.573074655	G1	29.79149498	43.72734644	-13.93585146	43.48959875	31.48085369	12.00874506
YGL059W	7	391622	40.07547017	30.6935	392190	ARS717.2	4390	same	0.666666667	leading	TFIID-dominated	-0.169126891	-0.269614873	rest	41.590935	40.52370119	1.067233808	39.93536408	41.03057491	-1.09521083
YGL058W	7	393422	40.19728702	30.5051	393990	ARS717.3	-4210	opposite	0.5	lagging	TFIID-dominated	0.038206443	0.286412254	rest	37.52236094	33.36191722	4.160443713	38.36214594	37.50095232	0.86119362
YGL057C	7	396338	38.79603994	30.7776	395790	ARS717.3	-2410	same	0.5	lagging	TFIID-dominated	ND	ND	ND	37.86543513	37.91887235	-0.053437218	44.07790298	40.46609322	3.61180976
YGL055W	7	398046	58.31834333	32.2669	398610	ARS717.3	410	same	1	leading	SAGA/TFIID	ND	ND	ND	34.31000578	40.31248878	-6.002482997	35.78934752	44.04599602	-8.2566485
YGL056C	7	398242	58.31834333	31.6594	397710	ARS717.3	-490	same	0.5	lagging	TFIID-dominated	0.277730252	0.506117946	rest	39.16959442	41.37863171	-2.209037281	43.18726254	38.87663136	4.31063118
YGL053W	7	402091	R	34.7259	402660	ARS717.3	4460	same	1	leading	TFIID-dominated	ND	ND	ND	46.23588262	51.04414547	-4.808262848	42.66983444	50.35409799	-7.68426355
YGL054C	7	401890	74.21500112	33.9118	401340	ARS717.3	3140	opposite	1	leading	TFIID-dominated	1.097873109	0.17336035	rest	42.56083104	52.06378958	-9.502958538	50.91930113	45.13442891	5.78487222
YGL052W	7	402939	51.47619123	35.1068	403500	ARS717.3	5300	same	1	leading	TFIID-dominated	ND	ND	ND	47.47515029	51.77555667	-4.300406372	51.07611229	50.15804755	0.91806474
YGL051W	7	403189	R	35.1068	403770	ARS717.3	5570	same	1	leading	TFIID-dominated	0.130123109	-0.539677362	rest	46.9032015	51.54713455	-4.64393305	51.15224446	48.53848143	2.61376303
YGL050W	7	405246	37.32510568	35.383	405810	ARS717.3	7610	same	1	leading	TFIID-dominated	-0.073626891	0.056645834	rest	37.67568023	41.583671	-3.907990769	40.12344687	52.43044487	-12.306998
YGL049C	7	410282	32.90216875	34.1314	409740	ARS718.0	-4060	same	0.666666667	lagging	SAGA-dominated	-0.489793557	-0.009609654	rest	40.32130347	37.53881001	2.782493462	40.26804844	41.45669541	-1.18864697
YGL047W	7	410998	31.71269782	33.0244	411570	ARS718.0	-2230	opposite	0.666666667	lagging	TFIID-dominated	ND	ND	ND	36.8004496	36.15437829	0.646071312	46.12541462	33.25653445	12.86888017
YGL048C	7	411834	32.05977495	33.3058	411300	ARS718.0	-2500	same	0.666666667	lagging	TFIID-dominated	0.094373109	-0.058750519	rest	36.23113794	34.68134876	1.549789188	44.49366045	34.95215536	9.54150509
YGL045W	7	413486	32.23778289	31.7589	414060	ARS718.0	260	same	1	leading	SAGA-dominated	-1.054238002	-0.197684879	rest	28.24761779	34.77500705	-6.527389257	31.1984549	28.59939468	2.59906022
YGL043W	7	416966	30.47428865	30.815	417540	ARS718.2	-660	opposite	0.5	lagging	TFIID-dominated	ND	ND	ND	28.45929881	27.58422087	0.875077942	24.28849423	24.73052062	-0.44202639
YGL044C	7	417762	32.17217592	30.8791	417210	ARS718.2	-990	same	0.5	lagging	TFIID-dominated	-0.088251891	-0.4239316	rest	28.31317697	30.03325244	-1.720075468	24.53012783	28.98303224	-4.45290441
YGL041W-A	7	418546	35.40480312	30.7602	419130	ARS718.2	930	same	0.333333333	leading	ND	ND	ND	ND	23.42580147	25.67973423	-2.253932755	21.46411953	22.58997327	-1.12585374
YGL042C	7	419096	36.87685727	30.7563	418560	ARS718.2	360	opposite	0.333333333	leading	TFIID-dominated	ND	ND	ND	26.29314111	27.65415068	-1.361009577	23.49715171	23.73554701	-0.2383953
YGL041C	7	419730	39.57426717	30.7602	419190	ARS718.2	990	opposite	0.333333333	leading	TFIID-dominated	ND	ND	ND	24.38886125	26.10793009	-1.719068837	22.02459279	22.85731535	-0.83272256
YGL040C	7	421162	39.46863997	30.8905	420630	ARS718.3	430	opposite	0	leading	TFIID-dominated	-0.001926891	0.374055742	rest	20.64857591	22.28067907	-1.632103158	19.59400112	20.7396276	-1.14562648
YGL039W	7	423374	35.1699684	31.5195	423960	ARS718.4	-2640	opposite	0	lagging	TFIID-dominated	-0.008460224	-0.36004608	rest	27.34734753	26.98314269	0.364204835	24.31415663	28.1807021	-3.86654547
YGL038C	7	427402	39.03270023	32.2421	426870	ARS718.4	270	opposite	0	leading	TFIID-dominated	0.682173109	0.718870175	G1	28.44994338	28.72412638	-0.274183002	30.59099458	30.52170638	0.0692882
YGL036W	7	428030	37.6525081	32.5845	428610	ARS718.5	-390	opposite	0.5	lagging	TFIID-dominated	ND	ND	ND	28.92730443	29.48336759	-0.556063157	28.77531043	29.57755708	-0.80224665
YGL037C	7	428562	37.02687257	32.5136	428010	ARS718.5	-990	same	0.5	lagging	SAGA-dominated	0.954248109	-0.057653792	M/G1	29.46940824	31.70502395	-2.235615708	38.20980027	30.51981868	7.68998159
YGL035C	7	433682	46.41852972	32.9508	433140	ARS718.6	-660	same	1	lagging	TFIID-dominated	-0.329043557	0.088534467	rest	39.62795757	37.45196713	2.175990443	48.3618877	41.42038869	6.94149901
YGL034C	7	434083	47.51907581	33.0026	433530	ARS718.6	-270	same	1	lagging	ND	ND	ND	ND	39.53881496	38.37705725	1.161757711	42.98669136	38.63625373	4.35043763
YGL033W	7	435129	47.8461735	33.3636	435690	ARS718.6	1890	same	0.416666667	leading	ND	-0.489210224	-1.202354237	rest	38.43970439	39.02539899	-0.585694602	38.79711404	43.89175116	-5.09463712
YGL032C	7	437490	57.31305724	33.8575	436950	ARS718.6	3150	opposite	0.416666667	leading	ND	1.563498109	-0.43179836	M/G1	38.28533888	38.97565789	-0.690319015	40.40154126	45.64270455	-5.24116329
YGL030W	7	438502	54.15641341	34.8709	439080	ARS718.6	5280	same	0.416666667	leading	TFIID-dominated	ND	ND	ND	39.03088544	41.48000229	-2.449116847	45.72719451	50.11875783	-4.39156332
YGL031C	7	438954	51.94622077	34.5798	438420	ARS718.6	4620	opposite	0.416666667	leading	TFIID-dominated	1.931748109	1.855216648	rest	38.27069824	40.17542571	-1.904727472	41.00926752	44.48215781	-3.47289029
YGL029W	7	439502	50.52315063	35.5188	440070	ARS718.6	6270	same	0.416666667	leading	TFIID-dominated	1.793623109	0.566574408	rest	41.20037076	43.39091887	-2.190548113	46.69960558	48.61106822	-1.91146264
YGL028C	7	443570	56.54088203	37.6889	443040	ARS718.6	9240	opposite	0.416666667	leading	SAGA-dominated	0.480373109	-0.090292201	G1	42.88096507	44.16651279	-1.28554772	46.89613335	53.13181016	-6.23567681
YGL027C	7	446682	60.09372879	39.3168	446130	ARS718.6	12330	opposite	0.416666667	leading	TFIID-dominated	-0.523918557	0.078193361	G1	42.7555285	43.62082661	-0.865298113	47.16962918	52.85536105	-5.68573187
YGL026C	7	449082	63.91850498	39.9115	448530	ARS718.6	14730	opposite	0.416666667	leading	TFIID-dominated	ND	ND	ND	43.99177926	45.60297115	-1.611191898	52.30743898	52.72632292	-0.41888394
YGL024W	7	449292	63.46871015	40.0181	449880	ARS718.6	16080	same	0.416666667	leading	TFIID-dominated	ND	ND	ND	44.79269624	48.23114853	-3.438452292	58.52669072	52.84761958	5.67907114
YGL025C	7	450498	62.51255698	40.056	449940	ARS718.6	16140	opposite	0.416666667	leading	TFIID-dominated	-0.398341176	0.742125311	rest	45.29225839	48.2940708	-3.001812406	58.93539571	54.99985937	3.93553634
YGL022W	7	451830	65.36095867	40.158	452400	ARS718.6	18600	same	0.416666667	leading	TFIID-dominated	ND	ND	ND	44.38540639	48.95983898	-4.574432595	52.35408718	54.14081411	-1.78672693
YGL023C	7	452650	66.31477479	40.158	452100	ARS718.6	18300	opposite	0.416666667	leading	TFIID-dominated	-0.887912605	0.353941014	rest	44.02622225	45.69999971	-1.673777457	55.7572215	50.39926677	5.35795473
YGL021W	7	454334	60.68986771	40.2249	454920	ARS719.0	-20480	opposite	0.454545455	lagging	TFIID-dominated	-0.096376891	0.014033272	M	47.20352887	42.64369998	4.559828895	53.57077962	49.69652295	3.87425667
YGL019W	7	457558	49.37502049	39.952	458130	ARS719.0	-17270	opposite	0.454545455	lagging	TFIID-dominated	ND	ND	ND	46.67394763	47.09327557	-0.419327934	47.43679717	47.53367877	-0.0968816
YGL020C	7	458442	51.74159107	39.952	457890	ARS719.0	-17510	same	0.454545455	lagging	TFIID-dominated	-0.311126891	0.210428754	rest	46.40763501	46.29993313	0.107701883	47.83574972	51.56138623	-3.72563651
YGL017W	7	459342	51.23156888	39.5564	459930	ARS719.0	-15470	opposite	0.454545455	lagging	TFIID-dominated	ND	ND	ND	42.90437421	39.71103488	3.193339332	48.52628124	44.14596384	4.3803174
YGL018C	7	460218	49.32840408	39.5564	459660	ARS719.0	-15740	same	0.454545455	lagging	TFIID-dominated	-0.628376891	-0.340076444	rest	44.99133058	44.17245761	0.818872978	52.19457539	47.8067588	4.38781659
YGL016W	7	461118	48.03043833	38.6571	461700	ARS719.0	-13700	opposite	0.454545455	lagging	TFIID-dominated	-0.268473044	0.016213152	rest	41.92869281	37.02405651	4.904636293	48.6540053	43.41518628	5.23881902
YGL014W	7	465238	42.59078225	35.6876	465810	ARS719.0	-9590	opposite	0.454545455	lagging	TFIID-dominated	ND	ND	ND	36.26270064	35.10227521	1.16042543	42.88896159	37.42375323	5.46520836
YGL015C	7	465939	42.51079931	35.6876	465390	ARS719.0	-10010	same	0.454545455	lagging	ND	-0.327126891	-0.637015621	rest	41.14996822	33.82848813	7.321480087	42.96004898	39.00105208	3.9589969
YGL014C-A	7	466902	41.44344097	35.2717	466350	ARS719.0	-9050	same	0.454545455	lagging	ND	ND	ND	ND	42.35042861	39.1855554	3.16487321	44.26060828	40.38819451	3.87241377
YGL012W	7	472318	33.51707961	31.1798	472890	ARS719.0	-2510	opposite	0.454545455	lagging	TFIID-dominated	ND	ND	ND	29.76882367	28.35309396	1.415729713	36.82856933	34.13381126	2.69475807
YGL013C	7	472946	34.32111759	31.1798	472410	ARS719.0	-2990	same	0.454545455	lagging	TFIID-dominated	-0.315626891	0.109834923	rest	33.38255087	34.89192309	-1.509372227	43.23982744	36.32764148	6.91218596
YGL010W	7	474982	37.39806322	30.0939	475560	ARS719.0	160	same	1	leading	TFIID-dominated	ND	ND	ND	27.90378982	29.04750899	-1.143719173	36.08076278	31.94932337	4.13143941
YGL011C	7	475786	39.23591348	30.2587	475230	ARS719.0	-170	same	0.454545455	lagging	TFIID-dominated	0.612623109	0.296851421	rest	28.81636031	27.64193162	1.174428685	41.54409669	29.58137719	11.9627195
YGL009C	7	479234	32.8367833	29.0266	478680	ARS719.2	-720	same	1	lagging	TFIID-dominated	1.225944538	1.616938297	rest	27.37692472	27.22647897	0.150445746	25.90745438	29.92115825	-4.01370387
YGL007W	7	482764	32.63714892	26.6743	483330	ARS719.6	-470	opposite	0	lagging	TFIID-dominated	ND	ND	ND	21.0133943	17.32808299	3.685311313	20.53053783	16.93403603	3.5965018
YGL008C	7	483410	32.48546717	26.9624	482880	ARS719.5	280	opposite	0	leading	SAGA-dominated	ND	ND	ND	22.18061305	24.72537174	-2.544758686	21.92487274	22.68529781	-0.76042507
YGL007C-A	7	483531	32.48546717	26.6743	483000	ARS719.5	400	opposite	0	leading	ND	0.603748109	0.115305431	ND	18.90706819	22.80343271	-3.896364523	18.79880117	22.34524477	-3.5464436
YGL006W-A	7	484927	31.10764195	25.6189	485490	ARS719.7	-310	opposite	0	lagging	ND	0.167673109	-0.950683458	ND	20.40466277	22.67234214	-2.267679372	19.6592667	21.03699671	-1.37773001
YGL006W	7	485424	31.65422113	25.4005	486000	ARS719.7	200	same	1	leading	SAGA-dominated	-0.556626891	-0.341011933	rest	25.7355945	24.70166526	1.033929246	22.87923889	22.4733348	0.40590409
YGL005C	7	491082	29.44482812	24.9538	490530	ARS719.10	730	opposite	0.25	leading	TFIID-dominated	ND	ND	ND	30.9538666	29.35553879	1.598327807	29.38077422	25.21666363	4.16411059
YGL004C	7	492482	36.60711416	25.4861	491940	ARS719.10	2140	opposite	0.25	leading	TFIID-dominated	-0.371314391	-0.542396192	rest	27.86549945	32.0491292	-4.183629748	30.12679294	26.25699705	3.86979589
YGL002W	7	493942	42.77872953	26.5493	494520	ARS719.10	4720	same	0.25	leading	TFIID-dominated	ND	ND	ND	29.54273631	29.13370178	0.40903453	34.04413265	38.49333111	-4.44919846
YGL003C	7	494778	43.36087192	26.5493	494220	ARS719.10	4420	opposite	0.25	leading	TFIID-dominated	-0.392769748	-0.124871885	rest	35.71561011	33.27596631	2.439643805	35.50735816	40.48621222	-4.97885406
YGL001C	7	497098	39.49075551	28.1313	496560	ARS720.0	-3640	same	0.75	lagging	TFIID-dominated	ND	ND	ND	26.80799873	27.4621702	-0.654171477	26.06604858	25.75552838	0.3105202
YGR001C	7	498537	36.5638696	29.051	498000	ARS720.0	-2200	same	0.75	lagging	TFIID-dominated	0.270073109	-0.223543328	rest	38.42472889	32.54390537	5.880823522	43.52148301	31.9309974	11.59048561
YGR003W	7	499622	35.7851695	30.106	500190	ARS720.0	-10	opposite	0.75	lagging	TFIID-dominated	ND	ND	ND	29.50431914	27.39249595	2.111823193	30.08154143	30.28315441	-0.20161298
YGR002C	7	500434	33.22454914	29.8657	499890	ARS720.0	-310	same	0.75	lagging	TFIID-dominated	ND	ND	ND	30.35764843	30.25150835	0.106140075	34.76671225	33.51441791	1.25229434
YGR004W	7	502374	33.4339949	31.0287	502950	ARS720.1	-1650	opposite	0	lagging	TFIID-dominated	-0.414126891	-0.633803507	rest	29.8671397	33.68129648	-3.814156778	28.2187083	28.35493528	-0.13622698
YGR006W	7	505566	32.54394216	31.5576	506130	ARS720.2	-70	opposite	0.5	lagging	TFIID-dominated	ND	ND	ND	25.22489561	25.84379056	-0.618894956	22.09709718	23.0070127	-0.90991552
YGR005C	7	506394	33.20000023	31.5232	505860	ARS720.2	-340	same	0.5	lagging	TFIID-dominated	-0.330126891	-0.295343549	rest	27.5320529	33.06915135	-5.53709845	24.92473594	25.1174073	-0.19267136
YGR007W	7	506454	32.61894042	31.609	507030	ARS720.2	830	same	1	leading	TFIID-dominated	0.075273109	0.228911966	rest	22.8255178	31.9626757	-9.137157902	31.38134711	25.79422624	5.58712087
YGR008C	7	508978	31.79444876	31.6943	508440	ARS720.3	-560	same	1	lagging	SAGA-dominated	0.019206443	-0.334205442	rest	40.7417277	22.80980355	17.93192415	31.89160906	34.01269347	-2.12108441
YGR010W	7	511048	31.62705057	32.2091	511620	ARS720.5	-980	opposite	0	lagging	TFIID-dominated	ND	ND	ND	28.98555292	27.47642986	1.50912306	24.26546038	26.28774342	-2.02228304
YGR009C	7	511570	33.16999215	32.0754	511020	ARS720.4	420	opposite	0	leading	TFIID-dominated	-0.642626891	-0.122031005	rest	26.01712687	27.15611903	-1.138992156	23.5982173	24.55701533	-0.95879803
YGR011W	7	512000	33.43523667	32.5419	512580	ARS720.5	-20	opposite	0	lagging	TFIID-dominated	ND	ND	ND	32.61030268	34.34713355	-1.736830873	24.39935152	25.27368797	-0.87433645
YGR012W	7	512646	29.99136376	32.7404	513210	ARS720.5	610	same	nd	leading	TFIID-dominated	-0.300793557	0.11954381	rest	35.69256212	35.10189859	0.590663527	34.54613076	27.81932018	6.72681058
YGR013W	7	513998	30.07873838	33.4499	514560	ARS720.5	1960	same	nd	leading	TFIID-dominated	-0.214515779	-0.126336353	rest	38.89431564	37.61549478	1.27882086	38.64200504	37.60238215	1.03962289
YGR014W	7	516182	36.8959391	34.5797	516750	ARS720.6	150	same	0.571428571	leading	SAGA-dominated	0.243935609	1.756246954	G1	32.95740064	36.72287791	-3.765477272	39.19953701	44.72769206	-5.52815505
YGR016W	7	521750	41.67678026	37.5576	522330	ARS720.6	5730	same	0.571428571	leading	TFIID-dominated	ND	ND	ND	35.73146653	40.51981046	-4.788343927	44.48581171	49.28420855	-4.79839684
YGR015C	7	522602	42.08618748	37.5576	522060	ARS720.6	5460	opposite	0.571428571	leading	TFIID-dominated	ND	ND	ND	37.91797978	38.78943827	-0.871458497	39.08899253	42.38686584	-3.29787331
YGR017W	7	523126	43.44971436	38.0959	523710	ARS720.6	7110	same	0.571428571	leading	TFIID-dominated	0.008573109	0.150257531	rest	39.75477866	39.90150363	-0.14672497	43.97568385	45.91332586	-1.93764201
YGR019W	7	524694	47.30265957	38.4472	525270	ARS720.6	8670	same	0.571428571	leading	TFIID-dominated	-0.169826891	-0.002972118	rest	41.34933728	43.91570757	-2.566370283	45.80788073	53.04173877	-7.23385804
YGR018C	7	525197	46.52371767	38.3519	524640	ARS720.6	8040	opposite	0.571428571	leading	TFIID-dominated	ND	ND	ND	39.16062274	39.94651792	-0.78589518	42.94941531	47.38854281	-4.4391275
YGR021W	7	527078	54.8250084	38.61	527640	ARS720.6	11040	same	0.571428571	leading	TFIID-dominated	ND	ND	ND	41.48289642	43.95010412	-2.467207703	49.22942611	46.13204829	3.09737782
YGR020C	7	527914	58.55804959	38.6163	527370	ARS720.6	10770	opposite	0.571428571	leading	TFIID-dominated	0.281873109	0.111133722	rest	39.53952631	43.23305998	-3.693533672	47.56794111	54.59167284	-7.02373173
YGR023W	7	528550	60.41973579	38.4946	529140	ARS720.6	12540	same	0.571428571	leading	TFIID-dominated	-1.331960224	-0.488414809	rest	41.17164241	44.15563986	-2.983997448	45.75408309	49.91273144	-4.15864835
YGR022C	7	530089	61.46674814	38.4286	529530	ARS720.6	12930	opposite	0.571428571	leading	TFIID-dominated	ND	ND	ND	40.59971603	45.32582192	-4.726105893	50.29748579	49.63138322	0.66610257
YGR025W	7	532142	77.72734052	37.8466	532710	ARS720.6	16110	same	0.571428571	leading	TFIID-dominated	ND	ND	ND	46.13753106	45.28652127	0.851009788	49.37926497	54.10636418	-4.72709921
YGR026W	7	532488	82.50702608	37.7354	533070	ARS720.6	16470	same	0.571428571	leading	TFIID-dominated	ND	ND	ND	46.95940169	45.89727562	1.06212607	51.89836104	55.0150754	-3.11671436
YGR024C	7	533146	89.40346711	37.8466	532590	ARS720.6	15990	opposite	0.571428571	leading	TFIID-dominated	ND	ND	ND	43.01552602	43.75000588	-0.734479865	47.28257097	53.80049372	-6.51792275
YGR027C	7	535370	0	37.4185	534840	ARS720.6	18240	opposite	0.571428571	leading	TFIID-dominated	2.517123109	1.947549724	rest	50.02963507	50.60611377	-0.576478705	60.2233857	59.46970434	0.75368136
YGR028W	7	541574	R	37.0502	542160	ARS721.0	-16040	opposite	0.4	lagging	TFIID-dominated	0.058773109	-0.227497321	rest	46.09971007	45.65515955	0.444550522	55.70308847	51.76889766	3.93419081
YGR029W	7	543070	60.3577939	37.1353	543660	ARS721.0	-14540	opposite	0.4	lagging	TFIID-dominated	ND	ND	ND	44.15685279	46.00177697	-1.844924178	54.25935735	48.25018448	6.00917287
YGR031W	7	545862	53.18339915	37.076	546450	ARS721.0	-11750	opposite	0.4	lagging	TFIID-dominated	ND	ND	ND	44.04612626	40.71756359	3.328562668	54.88360851	48.32539594	6.55821257
YGR030C	7	546730	52.46518415	37.076	546180	ARS721.0	-12020	same	0.4	lagging	TFIID-dominated	1.768623109	1.585795532	rest	43.65233104	41.37021023	2.282120815	44.7057891	55.699591	-10.9938019
YGR032W	7	547430	52.29266802	36.7934	548010	ARS721.0	-10190	opposite	0.4	lagging	SAGA-dominated	-0.489279064	0.757788135	rest	41.63880975	41.51877315	0.120036598	51.1270384	45.61970478	5.50733362
YGR031C-A	7	547803	52.05075427	36.9143	547260	ARS721.0	-10940	same	0.4	lagging	ND	ND	ND	ND	43.83068013	40.67248369	3.158196443	55.93715713	48.050807	7.88635013
YGR034W	7	555238	41.82228437	31.7963	555810	ARS721.0	-2390	opposite	0.4	lagging	TFIID-dominated	ND	ND	ND	42.37749158	39.37602089	3.001470685	45.76818367	39.96623506	5.80194861
YGR033C	7	555594	41.82228437	32.1432	555060	ARS721.0	-3140	same	0.4	lagging	TFIID-dominated	0.595748109	0.083079409	rest	40.20585205	36.99082561	3.215026442	42.52325725	38.20563702	4.31762023
YGR035W-A	7	557068	39.63285718	30.5665	557640	ARS721.0	-560	opposite	0.4	lagging	ND	ND	ND	ND	34.95385104	35.73819247	-0.784341427	47.67504672	41.35122435	6.32382237
YGR035C	7	558026	48.14564865	30.5665	557490	ARS721.0	-710	same	0.4	lagging	TFIID-dominated	ND	ND	ND	38.92553644	37.82538048	1.100155967	48.46684542	44.01145927	4.45538615
YGR036C	7	559538	69.62772631	29.8821	558990	ARS721.0	790	opposite	0	leading	TFIID-dominated	0.712673109	0.213600331	rest	36.10159076	32.83251847	3.269072287	36.76242698	49.49379523	-12.73136825
YGR038W	7	560030	0	29.6115	560610	ARS721.1	10	same	1	leading	TFIID-dominated	ND	ND	ND	0	0		0	0
YGR037C	7	560554	0	29.6359	560010	ARS721.1	-590	same	nd	lagging	TFIID-dominated	0.745039776	0.483633703	rest	33.94387604	35.66696858	-1.723092538	43.71657397	39.13493524	4.58163873
YGR039W	7	574391	33.79048061	30.5208	574980	ARS722.0	-420	opposite	0	lagging	TFIID-dominated	ND	ND	ND	25.8093143	25.42566563	0.383648672	22.54110655	23.23743439	-0.69632784
YGR040W	7	574902	34.09442107	30.1098	575490	ARS722.0	90	same	1	leading	TFIID-dominated	0.635998109	0.109902249	rest	26.48963402	32.10177909	-5.612145064	27.72070523	23.96527054	3.75543469
YGR041W	7	576646	35.33894665	29.2508	577230	ARS722.1	230	same	1	leading	SAGA-dominated	0.216623109	-0.161941144	G1	27.88040693	28.20862707	-0.328220142	32.05536121	25.36792088	6.68744033
YGR042W	7	578950	38.10658867	29.2235	579540	ARS722.3	-660	opposite	0	lagging	TFIID-dominated	-0.270501891	-0.405935227	G1	29.49087843	28.72741164	0.763466792	28.52045051	34.84801438	-6.32756387
YGR043C	7	581930	40.02627164	29.5331	581400	ARS722.3	1200	opposite	0	leading	SAGA-dominated	-0.414490527	-0.974224376	rest	28.38724438	28.80003541	-0.412791027	31.49841403	37.17264966	-5.67423563
YGR046W	7	584278	40.70575207	29.9993	584850	ARS722.4	650	same	1	leading	TFIID-dominated	ND	ND	ND	33.35847854	40.08714546	-6.728666927	37.80534173	38.59440613	-0.7890644
YGR044C	7	584395	40.70575207	29.9146	583860	ARS722.4	-340	same	nd	lagging	SAGA-dominated	-0.504501891	-0.839022088	G1	30.34207388	34.15216016	-3.810086278	42.37645067	33.17378488	9.20266579
YGR045C	7	584799	40.76573043	29.9626	584250	ARS722.4	50	opposite	1	leading	TFIID-dominated	ND	ND	ND	31.29706127	31.18617159	0.110889677	34.37043484	41.128391	-6.75795616
YGR048W	7	589262	43.45606413	30.2512	589830	ARS724.5.0	-1970	opposite	0.333333333	lagging	TFIID-dominated	ND	ND	ND	42.5445914	39.67231846	2.87227294	49.33933586	44.85438157	4.48495429
YGR047C	7	590010	43.24233463	30.2512	589470	ARS724.5.0	-2330	same	0.333333333	lagging	TFIID-dominated	-0.589585224	-0.13851211	rest	39.35656674	40.18265111	-0.826084365	49.95064758	41.25600101	8.69464657
YGR049W	7	590678	44.06858706	30.5885	591240	ARS724.5.0	-560	opposite	0.333333333	lagging	SAGA/TFIID	-0.236026891	0.820621981	rest	40.13630782	40.29713943	-0.160831613	53.85193896	47.84467244	6.00726652
YGR052W	7	592622	49.46884964	31.3993	593190	ARS724.5.1	190	same	1	leading	SAGA-dominated	-0.960126891	-1.097817848	rest	42.53335378	41.35191325	1.181440528	44.18775001	47.72719002	-3.53944001
YGR050C	7	592945	50.26812094	30.9424	592410	ARS724.5.1	-590	same	nd	lagging	TFIID-dominated	ND	ND	ND	40.09760359	40.52343378	-0.425830197	50.48640841	47.29826247	3.18814594
YGR051C	7	593732	51.44381237	31.3993	593190	ARS724.5.1	190	opposite	1	leading	TFIID-dominated	ND	ND	ND	40.39750391	40.68017718	-0.282673263	41.37597386	45.53330001	-4.15732615
YGR054W	7	596030	52.77353772	33.5251	596610	ARS724.5.2	-2790	opposite	0	lagging	TFIID-dominated	ND	ND	ND	41.61098346	40.41911293	1.191870528	52.83960254	48.15169187	4.68791067
YGR053C	7	596442	52.84694218	32.8785	595890	ARS724.5.1	2890	opposite	1	leading	TFIID-dominated	-0.695210224	-0.992723145	rest	41.38726147	42.07582	-0.688558537	42.05006644	49.61552465	-7.56545821
YGR055W	7	598894	55.97137577	34.9668	599460	ARS724.5.2	60	same	nd	leading	SAGA-dominated	0.905185609	1.370913807	G1	40.95031549	43.32177172	-2.37145623	41.45658235	47.37799979	-5.92141744
YGR056W	7	601110	57.27813933	35.9449	601680	ARS724.5.3	1080	same	1	leading	TFIID-dominated	0.291014019	0.387012554	rest	43.66725503	43.98180948	-0.314554452	51.23716752	53.18285354	-1.94568602
YGR058W	7	605622	63.3929923	37.4447	606210	ARS724.5.4	-1190	opposite	ND	lagging	TFIID-dominated	ND	ND	ND	45.24128514	42.94985357	2.291431565	50.65312872	50.16984796	0.48328076
YGR057C	7	606090	62.31394047	37.243	605550	ARS724.5.4	-1850	same	ND	lagging	TFIID-dominated	0.155673109	-0.024365026	rest	42.95823958	43.10168891	-0.143449338	48.2138045	51.55032678	-3.33652228
YGR059W	7	607086	59.44341861	38.0875	607650	ARS724.5.4	250	same	ND	leading	ND	-0.133064391	-0.542895988	rest	43.67042984	48.94631355	-5.275883705	55.04613279	53.27251331	1.77361948
YGR060W	7	610006	57.60568336	39.1674	610590	ARS724.5.5	390	same	0.4	leading	SAGA-dominated	1.235373109	1.818668442	rest	41.44041189	44.25253746	-2.812125563	47.72670579	52.32025616	-4.59355037
YGR061C	7	616594	63.47603346	38.8386	616050	ARS724.5.5	5850	opposite	0.4	leading	TFIID-dominated	0.586573109	0.735249338	rest	44.37897947	48.75194442	-4.372964948	51.87558597	45.14650865	6.72907732
YGR064W	7	617124	63.53925067	38.4478	617700	ARS724.5.5	7500	same	0.4	leading	TFIID-dominated	ND	ND	ND	43.38844837	50.57979478	-7.191346417	53.21460729	44.61973705	8.59487024
YGR062C	7	617890	63.40048852	38.5743	617340	ARS724.5.5	7140	opposite	0.4	leading	TFIID-dominated	1.246173109	0.588904687	rest	43.00831549	51.17567643	-8.167360942	50.99109104	56.81793275	-5.82684171
YGR063C	7	618362	63.46799069	38.4478	617820	ARS724.5.5	7620	opposite	0.4	leading	TFIID-dominated	1.268373109	0.806352908	rest	43.35011242	50.84638998	-7.496277558	52.29464659	46.65208263	5.64256396
YGR065C	7	620482	61.38931624	38.0485	619950	ARS724.5.6	-5850	same	1	lagging	TFIID-dominated	-0.484808709	-0.00221957	M	47.61900245	47.63972465	-0.020722193	49.08140237	57.42087818	-8.33947581
YGR066C	7	622302	62.74517966	37.8497	621750	ARS724.5.6	-4050	same	1	lagging	TFIID-dominated	-0.643726891	-1.02600912	rest	48.13501748	45.89982868	2.235188798	47.30096367	54.35621697	-7.0552533
YGR067C	7	625354	64.37854144	37.7682	624810	ARS724.5.6	-990	same	1	lagging	TFIID-dominated	-0.948939391	-0.827141301	rest	43.6552541	45.30104314	-1.645789037	44.14126971	56.2764907	-12.13522099
YGR068W-A	7	625797	63.22384847	37.734	626370	ARS724.5.6	570	same	0.555555556	leading	ND	ND	ND	ND	43.19974269	46.74554559	-3.545802903	46.77657237	60.90512301	-14.12855064
YGR069W	7	626586	62.43083132	37.6832	627150	ARS724.5.6	1350	same	0.555555556	leading	TFIID-dominated	ND	ND	ND	45.22549551	45.42865431	-0.203158798	51.88195536	59.23863854	-7.35668318
YGR070W	7	627278	63.55205079	37.6446	627840	ARS724.5.6	2040	same	0.555555556	leading	TFIID-dominated	ND	ND	ND	42.95667674	43.86446348	-0.90778674	50.36762671	53.73614578	-3.36851907
YGR068C	7	627618	63.8489909	37.6832	627060	ARS724.5.6	1260	opposite	0.555555556	leading	TFIID-dominated	-0.156769748	-0.205861772	rest	43.92126989	46.27805467	-2.356784785	47.73106719	57.12681022	-9.39574303
YGR072W	7	633750	60.66384634	36.6671	634320	ARS724.5.6	8520	same	0.555555556	leading	TFIID-dominated	ND	ND	ND	40.83097557	44.94245084	-4.11147527	46.52768877	55.98673105	-9.45904228
YGR071C	7	634626	58.34957045	36.6671	634080	ARS724.5.6	8280	opposite	0.555555556	leading	TFIID-dominated	ND	ND	ND	39.89133936	43.6619915	-3.770652133	47.58589537	52.2333323	-4.64743693
YGR074W	7	635198	57.45962832	36.574	635760	ARS724.5.6	9960	same	0.555555556	leading	TFIID-dominated	ND	ND	ND	42.46778125	43.248809	-0.781027748	44.64298514	51.65353227	-7.01054713
YGR073C	7	636489	54.78858718	36.574	635940	ARS724.5.6	10140	opposite	0.555555556	leading	TFIID-dominated	ND	ND	ND	43.48735075	43.37228176	0.115068988	45.75956326	53.2947971	-7.53523384
YGR075C	7	637378	53.60480067	36.5385	636840	ARS724.5.6	11040	opposite	0.555555556	leading	TFIID-dominated	0.707248109	0.284447856	rest	41.77327606	43.52001652	-1.746740458	43.48877427	51.07450447	-7.5857302
YGR077C	7	640058	48.33003205	36.2589	639510	ARS726.0	-11490	same	0.7	lagging	TFIID-dominated	ND	ND	ND	41.81023719	40.6475847	1.162652492	49.98925548	46.49602771	3.49322777
YGR079W	7	640318	48.33003205	36.0293	640890	ARS726.0	-10110	opposite	0.7	lagging	TFIID-dominated	ND	ND	ND	42.60887182	40.48092154	2.127950287	50.74183659	43.09638365	7.64545294
YGR078C	7	640914	47.74283138	36.1549	640380	ARS726.0	-10620	same	0.7	lagging	TFIID-dominated	0.881206443	0.458931762	rest	42.86061938	41.47910583	1.381513547	39.99296672	44.7312814	-4.73831468
YGR080W	7	641486	47.6415441	35.7104	642060	ARS726.0	-8940	opposite	0.7	lagging	TFIID-dominated	0.470873109	0.335483782	rest	43.20621901	40.70684182	2.499377184	48.90546316	43.8278266	5.07763656
YGR082W	7	643510	46.39085365	34.5287	644100	ARS726.0	-6900	opposite	0.7	lagging	TFIID-dominated	ND	ND	ND	39.0550716	34.19598294	4.85908866	46.30037338	38.64036043	7.66001295
YGR081C	7	644338	46.44833366	34.8055	643800	ARS726.0	-7200	same	0.7	lagging	TFIID-dominated	0.512206443	0.400278349	rest	41.56014666	38.16077681	3.399369848	48.32619276	41.2259666	7.10022616
YGR083C	7	647402	40.95642476	32.9315	646860	ARS726.0	-4140	same	0.7	lagging	ND	0.265873109	0.522389173	rest	39.9567732	38.03415895	1.922614248	46.78503	37.69006452	9.09496548
YGR084C	7	648594	R	31.8791	648060	ARS726.0	-2940	same	0.7	lagging	TFIID-dominated	1.560539776	0.434777399	rest	41.18022795	39.84487838	1.33534957	40.33174628	41.0644996	-0.73275332
YGR085C	7	649482	34.06753025	31.5229	648930	ARS726.0	-2070	same	0.7	lagging	TFIID-dominated	2.007373109	0.952878956	rest	39.03949351	34.60217449	4.437319022	35.30493056	39.69785982	-4.39292926
YGR086C	7	651242	34.9202807	30.0902	650700	ARS726.0	-300	same	0.7	lagging	SAGA-dominated	0.933856443	0.487046425	M/G1	38.19370706	37.90265025	0.291056815	44.87271611	38.21538246	6.65733365
YGR087C	7	653322	39.66522228	28.666	652770	ARS726.2	-230	same	1	lagging	SAGA-dominated	-0.930960224	-0.952105009	rest	35.56232699	31.1717337	4.390593293	33.49307919	31.19730697	2.29577222
YGR088W	7	654118	41.84695897	27.348	654690	ARS726.3	90	same	1	leading	SAGA-dominated	ND	ND	ND	29.51211521	38.35563773	-8.843522512	30.01587992	28.32275809	1.69312183
YGR089W	7	656198	43.11938313	26.3499	656760	ARS726.3	2160	same	1	leading	TFIID-dominated	-0.187780737	-0.215316304	rest	32.51450541	38.88559484	-6.371089431	30.29532567	26.21410599	4.08121968
YGR090W	7	661582	43.14035451	26.5552	662160	ARS727.0	-40	opposite	0	lagging	TFIID-dominated	0.519839776	0.397988571	rest	29.33916008	31.66104369	-2.321883605	29.56551349	33.06702856	-3.50151507
YGR091W	7	665782	41.75285665	28.5473	666360	ARS727.0	4160	same	0.857142857	leading	TFIID-dominated	0.551685609	-0.088761965	rest	36.23314848	39.11066824	-2.877519768	39.83541764	32.43974054	7.3956771
YGR092W	7	667614	46.04241305	29.6065	668190	ARS727.0	5990	same	0.857142857	leading	TFIID-dominated	0.252310609	-0.752962715	M	36.58765573	42.16494011	-5.577284385	38.54551185	44.5713494	-6.02583755
YGR093W	7	669830	46.52297	30.7291	670410	ARS727.0	8210	same	0.857142857	leading	TFIID-dominated	0.336944538	-0.002108722	rest	39.3909333	40.77052952	-1.379596226	42.8335397	46.58118435	-3.74764465
YGR094W	7	671694	49.01572693	31.9487	672270	ARS727.0	10070	same	0.857142857	leading	TFIID-dominated	0.511551681	1.169981001	rest	40.87790264	41.61846932	-0.740566685	40.53873119	44.31602299	-3.7772918
YGR096W	7	676070	57.1025573	34.4583	676650	ARS727.0	14450	same	0.857142857	leading	TFIID-dominated	ND	ND	ND	38.17033919	44.40307703	-6.232737838	46.53819589	55.39883338	-8.86063749
YGR095C	7	676914	58.59079695	34.2267	676380	ARS727.0	14180	opposite	0.857142857	leading	TFIID-dominated	0.336539776	0.31072679	rest	39.57109721	41.58602051	-2.014923302	44.42240626	47.54140105	-3.11899479
YGR097W	7	677958	59.55608376	35.0741	678540	ARS727.0	16340	same	0.857142857	leading	ND	-0.593626891	0.204302888	rest	41.66159309	45.78469141	-4.123098324	49.59014829	54.07983403	-4.48968574
YGR099W	7	687342	66.74843144	37.9286	687930	ARS728.0	-15070	opposite	0.4	lagging	TFIID-dominated	ND	ND	ND	49.73990518	43.94935693	5.790548245	50.46537179	54.98457611	-4.51920432
YGR098C	7	688210	63.74744339	37.9286	687660	ARS728.0	-15340	same	0.4	lagging	TFIID-dominated	-0.189404668	0.314140102	rest	48.38913822	44.55707662	3.832061605	50.2029305	50.12814085	0.07478965
YGR100W	7	689678	58.62452575	38.0593	690240	ARS728.0	-12760	opposite	0.4	lagging	ND	-0.639672345	-0.276056094	rest	46.03415429	42.31345206	3.720702233	52.46063215	51.44031856	1.02031359
YGR101W	7	692798	56.65734779	37.34	693360	ARS728.0	-9640	opposite	0.4	lagging	TFIID-dominated	-0.204876891	0.096961693	rest	44.14473033	42.56270833	1.582022	52.20266254	46.11708598	6.08557656
YGR103W	7	694886	52.65336397	36.5461	695460	ARS728.0	-7540	opposite	0.4	lagging	TFIID-dominated	ND	ND	ND	43.9671246	41.27213024	2.694994361	53.01707758	46.39215753	6.62492005
YGR102C	7	695650	51.51920233	36.5461	695100	ARS728.0	-7900	same	0.4	lagging	TFIID-dominated	0.033623109	0.046191455	rest	42.2988204	41.35509016	0.943730246	49.69780682	46.1321809	3.56562592
YGR105W	7	698054	50.49019677	35.188	698640	ARS728.0	-4360	opposite	0.4	lagging	TFIID-dominated	ND	ND	ND	42.04368178	35.7840344	6.259647377	49.61569655	40.22144057	9.39425598
YGR104C	7	698938	45.77480927	35.3565	698400	ARS728.0	-4600	same	0.4	lagging	TFIID-dominated	0.110773109	-0.022994729	rest	41.53587616	39.91753678	1.61833938	49.38143703	42.68761998	6.69381705
YGR106C	7	700354	43.04932589	34.892	699810	ARS728.0	-3190	same	0.4	lagging	TFIID-dominated	0.652073109	-0.229096057	rest	40.37099379	36.92272441	3.448269375	50.3517521	42.03697911	8.31477299
YGR107W	7	702170	43.21723516	34.3782	702750	ARS728.0	-250	opposite	0.4	lagging	ND	ND	ND	ND	41.81635118	33.36962344	8.446727735	32.72979292	35.19615147	-2.46635855
YGR108W	7	702910	44.63869722	34.3423	703500	ARS728.0	500	same	1	leading	SAGA/TFIID	0.398873109	-0.362374531	M	32.03745073	36.08449124	-4.047040508	29.47488401	30.78390929	-1.30902528
YGR109C	7	707082	0	34.2244	706530	ARS728.2	330	opposite	0	leading	TFIID-dominated	0.180173109	0.05157297	G1	35.99622603	41.62683588	-5.630609853	30.88060129	33.32493192	-2.44433063
YGR110W	7	713158	45.46951366	32.3728	713730	ARS728.4	-870	opposite	0	lagging	TFIID-dominated	-0.374710224	-0.919197064	rest	30.81111683	25.21061484	5.600501983	25.33856312	22.23892811	3.09963501
YGR111W	7	715262	34.63833085	31.5205	715830	ARS728.5	-370	opposite	0	lagging	TFIID-dominated	-0.554126891	-0.560863012	rest	27.92994721	37.97405987	-10.04411266	24.61468495	34.65888693	-10.04420198
YGR112W	7	716806	38.9616658	31.0001	717390	ARS728.6	-410	opposite	0	lagging	TFIID-dominated	-0.834210224	-0.276799888	rest	28.47714399	29.31944655	-0.84230256	25.23088337	44.14723404	-18.91635067
YGR113W	7	718342	42.10881434	30.6639	718920	ARS728.7	-880	opposite	0	lagging	TFIID-dominated	-0.054751891	0.206608084	S	34.40642849	37.48044127	-3.074012783	43.14570108	44.26089816	-1.11519708
YGR116W	7	719846	41.38545262	30.5714	720420	ARS728.7	620	same	0.5	leading	TFIID-dominated	-0.056726891	0.129323184	rest	35.43840486	38.24102521	-2.802620352	37.5226972	39.97621829	-2.45352109
YGR114C	7	721157	44.21421201	30.6035	720600	ARS728.7	800	opposite	0.5	leading	TFIID-dominated	ND	ND	ND	35.35112503	29.8900217	5.461103335	37.46493368	30.69510967	6.76982401
YGR115C	7	721654	47.22512704	30.6696	721110	ARS728.8	-290	same	1	lagging	TFIID-dominated	ND	ND	ND	32.34621666	35.56815598	-3.221939322	30.69321723	37.4575209	-6.76430367
YGR118W	7	726422	51.94340674	33.4832	726990	ARS728.11	-10	opposite	0.5	lagging	TFIID-dominated	ND	ND	ND	40.64424357	39.11562344	1.528620127	48.91368415	43.5590043	5.35467985
YGR117C	7	727018	52.971043	33.1095	726480	ARS728.11	-520	same	0.5	lagging	TFIID-dominated	0.134539776	-0.313934757	rest	42.98492379	41.24359369	1.741330105	51.82965191	44.20943673	7.62021518
YGR119C	7	730282	58.04138769	35.7761	729750	ARS728.12	350	opposite	0.545454545	leading	TFIID-dominated	0.799435609	1.025816807	rest	41.44748985	41.50610199	-0.058612142	43.8182194	52.03431953	-8.21610013
YGR120C	7	731370	59.94033301	36.4577	730830	ARS728.12	1430	opposite	0.545454545	leading	TFIID-dominated	0.795039776	0.611684545	rest	41.19284631	47.20005079	-6.007204472	43.87435373	56.49545623	-12.6211025
YGR121W-A	7	732750	79.86425695	37.7098	733320	ARS728.12	3920	same	0.545454545	leading	ND	ND	ND	ND	41.55528974	44.95089273	-3.39560299	48.93627047	54.80188612	-5.86561565
YGR121C	7	733850	90.23303176	37.7098	733320	ARS728.12	3920	opposite	0.545454545	leading	SAGA-dominated	-0.120026891	0.531963086	rest	39.7163375	43.14614903	-3.429811528	46.41080124	50.05859819	-3.64779695
YGR122W	7	733286	92.16769136	37.8675	733860	ARS728.12	4460	same	0.545454545	leading	TFIID-dominated	-0.124876891	-0.128770576	rest	44.91423403	50.11237443	-5.198140405	58.74350424	54.39307211	4.35043213
YGR122C-A	7	736262	80.37716909	38.1967	735720	ARS728.12	6320	opposite	0.545454545	leading	ND	ND	ND	ND	48.18592711	53.09581252	-4.909885403	58.91237502	52.6915972	6.22077782
YGR123C	7	738778	76.87658136	38.1086	738240	ARS728.12	8840	opposite	0.545454545	leading	TFIID-dominated	0.121015967	0.080360538	rest	47.26460213	49.59820885	-2.333606727	55.3547925	51.82358009	3.53121241
YGR124W	7	739398	72.85894528	37.9452	739980	ARS728.12	10580	same	0.545454545	leading	TFIID-dominated	ND	ND	ND	51.21272388	49.42169913	1.791024747	51.74363454	56.75965203	-5.01601749
YGR125W	7	741726	74.31438133	37.7525	742290	ARS728.12	12890	same	0.545454545	leading	TFIID-dominated	-0.345168557	0.104348632	rest	45.03289706	49.5135216	-4.480624545	54.90737377	53.1553601	1.75201367
YGR126W	7	745214	73.3522978	37.8686	745800	ARS728.12	16400	same	0.545454545	leading	TFIID-dominated	0.098498109	0.018073933	rest	44.34960843	50.4100417	-6.060433268	53.41441745	52.12847717	1.28594028
YGR127W	7	746078	77.55262327	37.928	746640	ARS728.12	17240	same	0.545454545	leading	TFIID-dominated	0.178748109	-0.018256352	rest	44.84207758	50.83351628	-5.991438692	51.43119318	51.5837973	-0.15260412
YGR129W	7	749878	65.68502288	37.7985	750450	ARS729.0	-16150	opposite	0.333333333	lagging	TFIID-dominated	ND	ND	ND	42.85411944	43.39671291	-0.542593475	59.00388707	67.36981882	-8.36593175
YGR128C	7	750642	60.0065811	37.7985	750090	ARS729.0	-16510	same	0.333333333	lagging	TFIID-dominated	0.548650887	0.436652101	rest	41.75276045	43.93665936	-2.183898918	49.72923282	55.11243943	-5.38320661
YGR131W	7	753662	56.03732783	36.6591	754230	ARS729.0	-12370	opposite	0.333333333	lagging	TFIID-dominated	ND	ND	ND	45.18138836	41.5521504	3.62923796	55.24652574	44.95584536	10.29068038
YGR130C	7	754474	54.82693009	36.8613	753930	ARS729.0	-12670	same	0.333333333	lagging	SAGA-dominated	-0.080238002	0.056257497	rest	42.15170188	42.64978734	-0.498085455	49.03652129	53.02679087	-3.99026958
YGR133W	7	756438	48.01979468	35.4527	757020	ARS729.0	-9580	opposite	0.333333333	lagging	TFIID-dominated	ND	ND	ND	43.32357054	41.28019839	2.043372157	52.61524244	45.04683538	7.56840706
YGR132C	7	757034	48.10549744	35.7134	756480	ARS729.0	-10120	same	0.333333333	lagging	TFIID-dominated	-0.040501891	0.230177084	rest	45.08155106	41.53085418	3.550696883	50.5144032	45.72722466	4.78717854
YGR134W	7	757086	48.10549744	34.9195	757650	ARS729.0	-8950	opposite	0.333333333	lagging	TFIID-dominated	-0.119360224	-0.068146013	rest	41.95033224	41.10437811	0.845954138	49.86902666	46.61711008	3.25191658
YGR135W	7	760830	59.23853918	33.1143	761400	ARS729.0	-5200	opposite	0.333333333	lagging	TFIID-dominated	0.687039776	0.283719762	rest	39.74160982	39.09286008	0.648749742	47.8690291	43.28028331	4.58874579
YGR136W	7	761932	57.3329342	32.6349	762510	ARS729.0	-4090	opposite	0.333333333	lagging	SAGA-dominated	0.409039776	0.314152124	rest	43.53400825	44.26850284	-0.734494589	52.8603956	46.58404545	6.27635015
YGR137W	7	762392	52.23618726	32.3999	762960	ARS729.0	-3640	opposite	0.333333333	lagging	SAGA-dominated	ND	ND	ND	46.69001816	45.82026278	0.86975538	56.84360156	46.24529207	10.59830949
YGR139W	7	765230	41.98213223	31.0178	765810	ARS729.0	-790	opposite	0.333333333	lagging	SAGA-dominated	ND	ND	ND	40.13288056	38.88607044	1.246810117	41.58441264	36.90700387	4.67740877
YGR138C	7	766386	41.36264334	31.0178	765840	ARS729.0	-760	same	0.333333333	lagging	SAGA-dominated	-0.243376891	0.223144777	G2	38.90735589	36.13709311	2.770262777	36.6498255	35.49361158	1.15621392
YGR140W	7	766982	38.01760318	30.2962	767550	ARS729.0	950	same	1	leading	TFIID-dominated	ND	ND	ND	37.51078992	39.17705788	-1.666267957	37.42883023	43.66771031	-6.23888008
YGR141W	7	770038	38.61419251	28.5713	770610	ARS729.1	-390	opposite	0	lagging	TFIID-dominated	-0.278376891	-0.366123567	rest	29.17116191	33.02377381	-3.852611895	40.59479173	34.91110761	5.68368412
YGR142W	7	771830	35.46123587	27.1879	772410	ARS729.2	-190	opposite	0	lagging	TFIID-dominated	-0.233526891	-0.579378296	rest	37.33832464	35.74937241	1.588952229	31.85922505	32.60241337	-0.74318832
YGR143W	7	774246	35.19669129	25.486	774810	ARS729.3	210	same	1	leading	TFIID-dominated	-0.101571335	-0.919189407	M	24.99270458	26.22185383	-1.229149252	24.87278834	23.24917748	1.62361086
YGR144W	7	779670	37.82326894	24.0135	780240	ARS729.6	-1160	opposite	0	lagging	TFIID-dominated	-0.806793557	-0.9247485	rest	27.219182	28.07891621	-0.859734218	25.14838929	32.90047974	-7.75209045
YGR145W	7	781230	38.63973994	24.2605	781800	ARS729.6	400	same	1	leading	TFIID-dominated	-0.242682446	-0.000832787	rest	32.27388333	37.20356887	-4.929685542	28.56944776	45.79815324	-17.22870548
YGR146C	7	785658	40.95816362	25.3857	785100	ARS729.7	1100	opposite	0	leading	ND	0.932623109	0.229867873	M	36.63611103	33.01393056	3.622180467	35.26103223	45.18360429	-9.92257206
YGR146C-A	7	785941	40.95816362	25.3857	785400	ARS729.8	-800	same	1	lagging	ND	0.262373109	-1.318012953	ND	36.78486022	33.51957253	3.265287687	42.36504403	33.94568359	8.41936044
YGR147C	7	787506	42.93767647	26.0691	786960	ARS729.8	760	opposite	0	leading	TFIID-dominated	1.356789776	0.487986078	rest	35.60981587	38.42495479	-2.81513892	37.4724844	34.80174166	2.67074274
YGR149W	7	788142	44.28470344	27.2127	788730	ARS729.9	130	same	1	leading	SAGA-dominated	ND	ND	ND	35.54332281	38.53853964	-2.995216827	40.19675409	40.66056336	-0.46380927
YGR148C	7	788722	45.4421866	26.9018	788190	ARS729.9	-410	same	nd	lagging	TFIID-dominated	1.895498109	1.703491913	rest	37.97961971	32.68842541	5.2911943	41.60787294	36.2289341	5.37893884
YGR150C	7	793594	50.18202016	30.3722	793050	ARS729.9	4450	opposite	1	leading	TFIID-dominated	-0.095726891	-0.581252748	rest	38.98730427	42.0069305	-3.01962623	43.01276846	50.93291793	-7.92014947
YGR153W	7	795582	49.72608639	32.1477	796170	ARS729.9	7570	same	1	leading	TFIID-dominated	ND	ND	ND	42.28869664	46.27737892	-3.988682277	43.95113201	52.6829004	-8.73176839
YGR151C	7	795494	49.72608639	31.3406	794940	ARS729.9	6340	opposite	1	leading	TFIID-dominated	ND	ND	ND	40.98971597	42.39058655	-1.400870583	48.11389242	53.29966389	-5.18577147
YGR152C	7	795996	49.95053906	31.63	795450	ARS729.9	6850	opposite	1	leading	TFIID-dominated	0.242206443	0.255542117	G1	40.46160752	42.5597547	-2.098147176	46.44987971	52.58259648	-6.13271677
YGR155W	7	797982	51.43098103	32.9083	798570	ARS731.0	-8430	opposite	0.4	lagging	TFIID-dominated	ND	ND	ND	43.31992694	40.03237036	3.287556582	52.49247321	46.32896419	6.16350902
YGR154C	7	798682	53.00387385	32.9083	798150	ARS731.0	-8850	same	0.4	lagging	TFIID-dominated	-0.193876891	-0.26008524	rest	43.94787929	39.55852056	4.38935873	52.97168846	45.72802262	7.24366584
YGR156W	7	799902	54.10253964	33.3011	800490	ARS731.0	-6510	opposite	0.4	lagging	TFIID-dominated	1.099706443	0.597188043	rest	41.55799444	38.32648637	3.231508072	48.89244049	41.67442374	7.21801675
YGR157W	7	801702	48.77681933	33.4032	802290	ARS731.0	-4710	opposite	0.4	lagging	TFIID-dominated	0.830464019	0.093640596	rest	40.57734629	36.58875463	3.98859166	45.67139123	41.79937188	3.87201935
YGR158C	7	806594	41.33036713	33.4953	806040	ARS731.0	-960	same	0.4	lagging	TFIID-dominated	1.091539776	0.586193621	rest	40.45213752	41.82269038	-1.370552868	51.50309379	45.48495114	6.01814265
YGR160W	7	806577	41.33036713	33.6084	807150	ARS731.0	150	same	0.5	leading	TFIID-dominated	ND	ND	ND	38.94366596	36.85343914	2.090226822	41.03165416	46.35345105	-5.32179689
YGR159C	7	808298	57.76671255	34.013	807750	ARS731.0	750	opposite	0.5	leading	TFIID-dominated	0.759691291	1.507434944	rest	38.63596662	37.06494649	1.571020124	41.32554565	46.35345105	-5.0279054
YGR161W-C	7	809502	76.68645606	35.8895	810090	ARS731.0	3090	same	0.5	leading	ND	ND	ND	ND	41.64801728	42.6019364	-0.953919117	36.31691274	35.79470049	0.52221225
YGR161C	7	810026	0	35.2603	809490	ARS731.0	2490	opposite	0.5	leading	SAGA-dominated	-0.599543557	-0.269513371	rest	40.79300076	41.88156666	-1.0885659	43.4254148	52.98364865	-9.55823385
YGR162W	7	823502	38.88238809	27.0758	824070	ARS731.1	-2530	opposite	0	lagging	TFIID-dominated	0.567873109	0.752084688	rest	32.45089811	29.50057643	2.950321682	45.04055774	36.06541025	8.97514749
YGR163W	7	827056	40.35045398	23.5515	827640	ARS731.2	-560	opposite	0	lagging	TFIID-dominated	0.485373109	-0.316878067	rest	38.85971761	35.17836421	3.681353403	25.52095036	28.56447539	-3.04352503
YGR164W	7	828129	41.00283447	22.9285	828690	ARS731.2	490	same	1	leading	TFIID-dominated	ND	ND	ND	26.05605602	27.47228813	-1.416232114	25.64737169	24.76608591	0.88128578
YGR165W	7	828574	40.86372522	22.9285	829140	ARS731.3	-660	opposite	0	lagging	TFIID-dominated	0.098248109	-0.354034679	rest	24.51084538	24.10492676	0.405918617	26.20279721	27.47649472	-1.27369751
YGR166W	7	829926	40.99811502	22.5821	830490	ARS731.3	690	same	1	leading	TFIID-dominated	-0.064626891	-0.193926647	rest	33.95590825	26.98543373	6.970474525	24.18052469	24.35547843	-0.17495374
YGR167W	7	831886	35.71122413	22.4878	832470	ARS731.4	-1730	opposite	0	lagging	TFIID-dominated	ND	ND	ND	23.82416259	24.31416532	-0.490002735	22.49581744	23.10042579	-0.60460835
YGR168C	7	835050	36.06309017	22.7991	834510	ARS731.4	310	opposite	0	leading	TFIID-dominated	0.238373109	-0.448791055	rest	22.23187296	23.05561459	-0.823741623	20.22189151	20.79398019	-0.57208868
YGR169C	7	836434	36.62242313	23.2371	835890	ARS731.5	-310	same	1	lagging	TFIID-dominated	-0.194126891	-0.192996529	rest	24.60943668	23.6543981	0.955038575	22.87618452	22.3841837	0.49200082
YGR170W	7	836590	36.62242313	23.7544	837180	ARS731.5	980	same	0.5	leading	TFIID-dominated	ND	ND	ND	27.98893285	27.30372746	0.685205388	30.78550173	23.99803224	6.78746949
YGR169C-A	7	837266	36.19530533	23.5787	836730	ARS731.5	530	opposite	0.5	leading	ND	0.690373109	0.176534851	ND	31.93112688	31.5646232	0.366503683	24.27413572	23.05312126	1.22101446
YGR171C	7	843082	43.00207906	25.513	842550	ARS731.7	750	opposite	0.333333333	leading	TFIID-dominated	-0.167912605	-0.444750881	rest	36.15895132	29.42782223	6.731129088	34.935529	39.91944839	-4.98391939
YGR173W	7	843318	43.29431105	26.1624	843900	ARS731.7	2100	same	0.333333333	leading	TFIID-dominated	ND	ND	ND	35.46142217	29.74865542	5.712766747	39.73151224	33.83170467	5.89980757
YGR172C	7	844138	41.97187773	26.1624	843600	ARS731.7	1800	opposite	0.333333333	leading	TFIID-dominated	0.086873109	-0.09433242	rest	35.46462148	28.70733768	6.7572838	37.35774599	39.51761778	-2.15987179
YGR174W-A	7	846022	41.40450138	27.4578	846600	ARS731.8	-2400	opposite	0.5	lagging	ND	ND	ND	ND	30.47497988	33.02199635	-2.547016468	36.69203033	35.52483306	1.16719727
YGR174C	7	846874	45.17148714	27.4578	846330	ARS731.8	-2670	same	0.5	lagging	TFIID-dominated	ND	ND	ND	30.25781075	35.42464007	-5.166829322	34.11976903	35.69858208	-1.57881305
YGR176W	7	848224	48.16800387	28.7943	848790	ARS731.8	-210	opposite	0.5	lagging	TFIID-dominated	ND	ND	ND	38.32430101	33.26356529	5.060735718	41.04170903	36.41299746	4.62871157
YGR175C	7	849010	48.29582984	28.5401	848460	ARS731.8	-540	same	0.5	lagging	TFIID-dominated	0.577789776	0.851998961	rest	38.06285141	32.9939107	5.068940708	40.83597718	35.39900656	5.43697062
YGR177C	7	850994	50.64564338	29.4798	850440	ARS731.9	-960	same	1	lagging	TFIID-dominated	0.321273109	0.287926586	M	35.89028411	32.54899284	3.34129127	40.98202677	35.50662048	5.47540629
YGR178C	7	853938	54.45543732	30.3575	853380	ARS731.10	780	opposite	0.222222222	leading	TFIID-dominated	0.302261998	0.400094327	rest	41.09558297	42.24960817	-1.154025198	45.61135596	53.60614543	-7.99478947
YGR179C	7	855442	57.40371642	30.5	854910	ARS731.10	2310	opposite	0.222222222	leading	TFIID-dominated	0.065373109	0.030606512	rest	41.5475531	41.99932397	-0.451770872	42.8955867	46.19974599	-3.30415929
YGR180C	7	857026	59.29396107	30.469	856470	ARS731.10	3870	opposite	0.222222222	leading	SAGA/TFIID	-0.175426891	0.462212605	rest	40.3570242	43.43766687	-3.080642677	46.56115189	50.9092763	-4.34812441
YGR181W	7	857726	58.97335001	30.2925	858300	ARS731.10	5700	same	0.222222222	leading	TFIID-dominated	ND	ND	ND	41.69441319	45.35509969	-3.660686503	46.92694883	50.64142838	-3.71447955
YGR182C	7	859408	56.46614795	30.2471	858870	ARS731.10	6270	opposite	0.222222222	leading	TFIID-dominated	ND	ND	ND	41.4902763	44.99037566	-3.500099362	46.59495064	51.21500469	-4.62005405
YGR183C	7	860074	56.13486025	30.2065	859530	ARS731.10	6930	opposite	0.222222222	leading	TFIID-dominated	0.714206443	1.636667076	rest	43.11780215	45.10153095	-1.983728807	47.36518043	50.0113812	-2.64620077
YGR184C	7	866658	49.52996805	30.1296	866100	ARS731.10	13500	opposite	0.222222222	leading	TFIID-dominated	-0.113285981	0.043405338	rest	41.57515289	43.40726518	-1.832112283	45.4800681	48.43107324	-2.95100514
YGR186W	7	867262	50.55092682	30.0797	867840	ARS731.10	15240	same	0.222222222	leading	TFIID-dominated	ND	ND	ND	40.70767567	40.08917158	0.618504088	44.25116135	51.10966162	-6.85850027
YGR185C	7	868066	48.77958358	30.1043	867510	ARS731.10	14910	opposite	0.222222222	leading	TFIID-dominated	1.055873109	1.207807156	rest	40.30533475	39.9172956	0.388039153	44.16397817	46.18099592	-2.01701775
YGR187C	7	871994	43.4205529	29.5326	871440	ARS731.5.0	-16360	same	0.857142857	lagging	TFIID-dominated	0.541539776	0.07487482	rest	38.93348277	35.88624424	3.04723853	42.67629811	37.6487582	5.02753991
YGR188C	7	875666	42.36019098	27.9848	875130	ARS731.5.0	-12670	same	0.857142857	lagging	TFIID-dominated	-0.787242275	-0.16164716	G1	38.11715274	34.42379407	3.693358665	34.22415568	36.20147839	-1.97732271
YGR189C	7	878922	39.62933713	26.4766	878370	ARS731.5.0	-9430	same	0.857142857	lagging	SAGA-dominated	0.345015967	1.734955673	G1	28.59389635	29.03794474	-0.444048388	27.63187913	29.70936994	-2.07749081
YGR191W	7	879694	40.22333911	25.471	880260	ARS731.5.0	-7540	opposite	0.857142857	lagging	TFIID-dominated	0.224435609	0.173810923	rest	26.38007626	27.91967643	-1.539600163	22.46742049	33.18760584	-10.72018535
YGR190C	7	881165	28.48404076	25.2288	880620	ARS731.5.0	-7180	same	0.857142857	lagging	TFIID-dominated	ND	ND	ND	27.54540732	27.53871644	0.006690885	23.5647128	33.26759194	-9.70287914
YGR192C	7	884402	34.87320575	23.8757	883860	ARS731.5.0	-3940	same	0.857142857	lagging	SAGA-dominated	2.169073109	2.160310422	rest	36.31263746	38.39015685	-2.077519393	24.66248765	32.64949927	-7.98701162
YGR193C	7	886354	30.83655235	23.0638	885810	ARS731.5.0	-1990	same	0.857142857	lagging	TFIID-dominated	0.235956443	-0.148360727	rest	22.35670243	17.98355658	4.373145852	20.20548106	16.70937841	3.49610265
YGR195W	7	888270	31.19905132	22.067	888840	ARS731.5.0	1040	same	0.5	leading	TFIID-dominated	ND	ND	ND	18.31372278	20.45718289	-2.143460115	15.70333419	18.07174931	-2.36841512
YGR194C	7	888362	31.19905132	22.3504	887820	ARS731.5.0	20	opposite	0.5	leading	TFIID-dominated	-0.523064391	-0.665240965	rest	11.02058386	11.61114653	-0.590562665	10.47359498	11.0213763	-0.54778132
YGR196C	7	892754	38.59028337	21.9035	892200	ARS731.5.1	-800	same	1	lagging	TFIID-dominated	-0.442418557	-0.344516146	rest	22.53192	20.00370291	2.528217095	20.96396338	19.84321442	1.12074896
YGR198W	7	894134	37.05536616	22.7862	894720	ARS731.5.2	520	same	0.666666667	leading	TFIID-dominated	ND	ND	ND	27.58211505	25.9137562	1.668358848	26.74852216	26.43097995	0.31754221
YGR197C	7	894866	35.86696037	22.5526	894330	ARS731.5.2	130	opposite	0.666666667	leading	SAGA-dominated	-0.427043557	-0.445041906	rest	25.24229887	24.3442477	0.898051167	22.99625984	22.71497552	0.28128432
YGR199W	7	896974	37.31866406	24.1957	897540	ARS731.5.2	3340	same	0.666666667	leading	TFIID-dominated	0.125194538	0.01386842	rest	31.56675163	34.35609104	-2.789339413	32.13964913	29.53498284	2.60466629
YGR200C	7	902834	37.37478867	27.2437	902280	ARS732.0	-1120	same	1	lagging	TFIID-dominated	0.186673109	0.31704897	rest	38.47817119	32.96926034	5.508910842	34.80451411	34.69969206	0.10482205
YGR201C	7	903682	39.26393246	27.8237	903150	ARS732.0	-250	same	1	lagging	TFIID-dominated	-0.247626891	-0.044915122	rest	38.57567358	37.23600989	1.339663692	44.72659875	40.18991509	4.53668366
YGR203W	7	904638	42.12126928	28.9685	905220	ARS732.2	-580	opposite	0	lagging	TFIID-dominated	ND	ND	ND	37.41959423	38.01643358	-0.596839348	45.61303047	39.87734813	5.73568234
YGR202C	7	905298	45.31131642	28.6826	904740	ARS732.1	140	opposite	0	leading	TFIID-dominated	0.190373109	0.087617132	rest	40.49246782	39.38606313	1.106404693	44.67300132	39.14322907	5.52977225
YGR204W	7	905390	45.31131642	29.2546	905970	ARS732.2	170	same	nd	leading	SAGA-dominated	0.192736746	1.000677216	rest	40.39387885	40.23478364	0.159095207	44.49931884	45.86513917	-1.36582033
YGR204C-A	7	909678	44.43875906	31.1728	909120	ARS732.3	520	opposite	0.5	leading	ND	ND	ND	ND	35.65228085	41.86608408	-6.213803233	40.50989412	51.39859009	-10.88869597
YGR206W	7	909918	44.43875906	31.638	910500	ARS732.3	1900	same	0.5	leading	TFIID-dominated	0.772539776	-0.233123594	rest	39.42589211	37.65498098	1.770911129	39.92079736	44.26671537	-4.34591801
YGR208W	7	911270	45.86802093	32.2215	911850	ARS732.4	-1150	opposite	0.5	lagging	TFIID-dominated	ND	ND	ND	42.85657451	41.42055008	1.436024437	49.46770688	45.32653811	4.14116877
YGR207C	7	912186	46.83213579	32.2215	911640	ARS732.4	-1360	same	0.5	lagging	TFIID-dominated	0.133706443	-0.017282333	rest	37.65077268	39.41156363	-1.76079095	41.98662147	39.39139429	2.59522718
YGR209C	7	913818	47.82551552	32.6699	913260	ARS732.4	260	opposite	0	leading	SAGA-dominated	0.897873109	0.609653297	rest	39.67651764	41.26262641	-1.586108768	44.70175759	50.97432922	-6.27257163
YGR211W	7	914638	47.41136956	33.104	915210	ARS732.5	-190	opposite	0.5	lagging	TFIID-dominated	ND	ND	ND	38.70370317	40.04695743	-1.34325426	41.2905447	40.86711951	0.42342519
YGR210C	7	915370	46.45119593	33.0096	914820	ARS732.5	-580	same	0.5	lagging	TFIID-dominated	ND	ND	ND	39.29688551	39.19554752	0.101337988	43.36793893	42.65542715	0.71251178
YGR212W	7	916534	46.45789382	33.3446	917100	ARS732.6	100	same	0.642857143	leading	TFIID-dominated	-0.280626891	-0.251775519	rest	37.43139059	40.51103914	-3.079648557	40.21563416	43.59704565	-3.38141149
YGR214W	7	920054	55.33503107	33.7683	920640	ARS732.6	3640	same	0.642857143	leading	TFIID-dominated	ND	ND	ND	40.84908249	40.60484355	0.244238943	44.46525309	49.22541547	-4.76016238
YGR213C	7	919969	55.03871629	33.6528	919410	ARS732.6	2410	opposite	0.642857143	leading	TFIID-dominated	-0.300426891	-0.3310234	rest	36.4453151	39.70552155	-3.260206448	40.94528074	42.36981157	-1.42453083
YGR215W	7	921614	54.49731111	33.9694	922200	ARS732.6	5200	same	0.642857143	leading	TFIID-dominated	0.999123109	0.43760676	rest	41.44422955	39.52069591	1.92353364	42.33414222	43.47340319	-1.13926097
YGR217W	7	924158	58.30089675	34.6346	924720	ARS732.6	7720	same	0.642857143	leading	TFIID-dominated	ND	ND	ND	45.86708994	44.7089766	1.158113343	51.93722959	52.41909452	-0.48186493
YGR216C	7	925026	59.566619	34.4896	924480	ARS732.6	7480	opposite	0.642857143	leading	TFIID-dominated	ND	ND	ND	42.85357262	42.48545948	0.368113143	48.21756935	52.82956031	-4.61199096
YGR218W	7	931750	72.07248351	38.1757	932340	ARS732.6	15340	same	0.642857143	leading	TFIID-dominated	0.442456443	0.631290251	rest	46.89001068	47.76815675	-0.878146068	49.99482069	55.30237257	-5.30755188
YGR219W	7	935537	73.66302121	39.7045	936120	ARS732.6	19120	same	0.642857143	leading	TFIID-dominated	ND	ND	ND	49.5307209	50.04537954	-0.514658643	59.12888554	54.40613412	4.72275142
YGR220C	7	937410	78.31354262	40.021	936870	ARS732.6	19870	opposite	0.642857143	leading	TFIID-dominated	ND	ND	ND	50.27442296	49.19926873	1.075154235	60.50955404	56.07416403	4.43539001
YGR222W	7	939430	79.74385432	40.5486	940020	ARS732.6	23020	same	0.642857143	leading	TFIID-dominated	ND	ND	ND	48.62705571	55.47076925	-6.84371354	56.90185729	58.03618205	-1.13432476
YGR221C	7	939578	79.74385432	40.4454	939030	ARS732.6	22030	opposite	0.642857143	leading	TFIID-dominated	0.646923109	0.45001336	G1	49.37254181	50.74641486	-1.373873053	57.29452203	54.96254138	2.33198065
YGR224W	7	942308	76.84520645	40.4574	942870	ARS732.6	25870	same	0.642857143	leading	TFIID-dominated	ND	ND	ND	47.63744035	49.06478793	-1.42734758	56.74682309	48.51672252	8.23010057
YGR223C	7	942850	78.33725077	40.5096	942300	ARS732.6	25300	opposite	0.642857143	leading	TFIID-dominated	-0.069126891	0.196734199	rest	49.19255908	54.98404247	-5.791483392	59.8236548	59.2136405	0.6100143
YGR225W	7	944542	80.18530085	40.1413	945120	ARS732.6	28120	same	0.642857143	leading	SAGA/TFIID	-1.122793557	-0.835704754	rest	48.81463344	53.80083613	-4.986202695	56.64296881	52.43671017	4.20625864
YGR227W	7	946847	82.08099068	39.6052	947430	ARS733.0	-25970	opposite	0.615384615	lagging	TFIID-dominated	ND	ND	ND	48.42158587	47.75331451	0.668271365	52.27285117	52.80916004	-0.53630887
YGR226C	7	947503	81.46323233	39.7188	946950	ARS733.0	-26450	same	0.615384615	lagging	ND	ND	ND	ND	50.88860283	46.6302897	4.258313132	55.1264791	56.90428122	-1.77780212
YGR228W	7	948867	77.27686465	39.1417	949440	ARS733.0	-23960	opposite	0.615384615	lagging	TFIID-dominated	ND	ND	ND	48.48445808	47.40289909	1.081558983	45.49860097	56.18157847	-10.6829775
YGR230W	7	951255	70.31395908	38.5712	951840	ARS733.0	-21560	opposite	0.615384615	lagging	TFIID-dominated	ND	ND	ND	51.41075435	50.0311196	1.37963475	55.98027584	57.91570593	-1.93543009
YGR229C	7	951739	70.2277065	38.6839	951180	ARS733.0	-22220	same	0.615384615	lagging	TFIID-dominated	0.226261998	0.901228453	rest	48.42639088	47.94238921	0.484001672	56.93497456	57.05157992	-0.11660536
YGR232W	7	953446	70.24716506	38.1141	954030	ARS733.0	-19370	opposite	0.615384615	lagging	TFIID-dominated	ND	ND	ND	50.49096014	45.65663294	4.834327194	53.56067686	51.67781976	1.8828571
YGR231C	7	954074	68.75307903	38.2309	953520	ARS733.0	-19880	same	0.615384615	lagging	TFIID-dominated	0.277373109	0.037352646	rest	49.11662923	47.76611819	1.350511043	52.24100392	55.4484195	-3.20741558
YGR233C	7	958914	59.02065326	36.8929	958380	ARS733.0	-15020	same	0.615384615	lagging	TFIID-dominated	0.607456443	-0.103950275	rest	46.87381167	45.6343268	1.239484867	54.29551011	50.94608997	3.34942014
YGR234W	7	959342	58.57936374	36.4463	959910	ARS733.0	-13490	opposite	0.615384615	lagging	SAGA/TFIID	ND	ND	ND	47.47043376	42.91209273	4.55834103	55.47444301	52.84047734	2.63396567
YGR235C	7	962634	54.7174686	35.8622	962100	ARS733.0	-11300	same	0.615384615	lagging	TFIID-dominated	0.856748109	0.139399194	rest	46.28048378	41.82906085	4.451422924	54.27275275	49.33946756	4.93328519
YGR237C	7	966241	45.70402194	34.7237	965700	ARS733.0	-7700	same	0.615384615	lagging	TFIID-dominated	-0.474769748	-0.532608239	rest	44.27106181	40.67465678	3.596405028	44.40867271	46.76100825	-2.35233554
YGR238C	7	969240	47.48590428	34.1384	968700	ARS733.0	-4700	same	0.615384615	lagging	TFIID-dominated	-0.521899618	-0.425366079	G1	40.93516613	41.82181599	-0.88664986	44.42535198	43.40240124	1.02295074
YGR239C	7	970633	48.4171777	34.0579	970080	ARS733.0	-3320	same	0.615384615	lagging	SAGA-dominated	0.533289776	0.559593924	rest	39.70708169	36.52841951	3.178662183	47.96352122	41.83844773	6.12507349
YGR240C	7	974513	39.35939335	34.1307	973980	ARS733.0	580	opposite	0	leading	SAGA-dominated	0.891289776	1.261127216	M	35.31511419	37.38681288	-2.071698682	36.49211312	42.43313277	-5.94101965
YGR240C-A	7	975281	38.16317014	34.1482	974730	ARS733.0	1330	opposite	0	leading	ND	0.903123109	0.006546485	ND	41.69126566	39.81218414	1.879081518	41.63727347	50.51811676	-8.88084329
YGR242W	7	975919	37.88113627	34.0978	976500	ARS733.1	-900	opposite	0.333333333	lagging	TFIID-dominated	ND	ND	ND	34.94365811	30.82274751	4.1209106	37.20202547	29.19524811	8.00677736
YGR243W	7	976749	38.40667289	34.0049	977310	ARS733.1	-90	opposite	0.333333333	lagging	SAGA-dominated	ND	ND	ND	34.72251521	29.57053055	5.151984662	33.87710732	29.96952631	3.90758101
YGR241C	7	977601	41.24119917	34.057	977070	ARS733.1	-330	same	0.333333333	lagging	TFIID-dominated	0.057317554	0.336566843	rest	37.29080416	40.15956848	-2.86876432	44.09733179	35.84313651	8.25419528
YGR244C	7	979929	47.1779967	33.7263	979380	ARS733.2	-20	same	1	lagging	SAGA-dominated	-0.066984033	0.059505327	rest	37.36663955	37.02985087	0.336788684	51.21247365	40.14131234	11.07116131
YGR245C	7	982673	50.03735198	33.4485	982140	ARS733.2	2740	opposite	0	leading	TFIID-dominated	-0.127439391	-0.012594453	rest	39.81801833	40.65384241	-0.835824083	40.86858135	46.47639426	-5.60781291
YGR247W	7	984317	57.29262532	33.6434	984900	ARS734.0	-4100	opposite	0.25	lagging	TFIID-dominated	ND	ND	ND	44.90184442	43.09884713	1.80299729	50.07542797	47.35802603	2.71740194
YGR246C	7	984817	56.76721548	33.5733	984270	ARS734.0	-4730	same	0.25	lagging	TFIID-dominated	-0.885769748	-0.440178403	rest	41.27820954	39.69880212	1.579407422	51.29321973	39.22554562	12.06767411
YGR248W	7	985453	54.8114944	33.8146	986040	ARS734.0	-2960	opposite	0.25	lagging	SAGA-dominated	-0.992769748	-1.143049734	rest	48.721496	44.28192841	4.439567587	48.58332454	51.35465995	-2.77133541
YGR249W	7	987373	54.25703964	34.183	987960	ARS734.0	-1040	opposite	0.25	lagging	SAGA/TFIID	-1.276626891	-1.304521031	rest	41.34686186	35.86604244	5.480819418	49.89371993	40.31338543	9.5803345
YGR250C	7	994233	44.46832534	33.8386	993690	ARS734.1	-110	same	1	lagging	SAGA-dominated	-0.651263254	-0.31151696	rest	38.32876904	33.49657906	4.832189983	37.09892454	34.53847092	2.56045362
YGR251W	7	995109	42.71802649	33.4671	995670	ARS734.1	1870	same	1	leading	TFIID-dominated	-0.241126891	-0.022883997	rest	34.09859435	35.30343236	-1.20483801	36.7198249	33.73640491	2.98341999
YGR252W	7	996325	43.90164851	33.1538	996900	ARS734.2	-1300	opposite	0	lagging	TFIID-dominated	0.411515967	0.220602933	rest	38.04928465	34.06186842	3.987416235	35.45439774	35.0153023	0.43909544
YGR253C	7	999705	41.72219438	32.9446	999150	ARS734.2	950	opposite	0	leading	TFIID-dominated	0.676473109	-0.063034808	rest	30.83442766	30.95294898	-0.118521327	30.20438059	33.79334137	-3.58896078
YGR254W	7	1000389	40.05995453	33.0336	1000950	ARS734.3	750	same	1	leading	SAGA-dominated	ND	ND	ND	39.24267601	35.27951223	3.963163783	38.67487112	44.48578288	-5.81091176
YGR256W	7	1004129	42.60616885	33.6719	1004700	ARS735.1	500	same	1	leading	SAGA-dominated	ND	ND	ND	36.64218922	40.89483173	-4.252642512	36.10431985	42.54785473	-6.44353488
YGR255C	7	1004561	44.23761091	33.5526	1004010	ARS735.1	-190	same	nd	lagging	TFIID-dominated	-0.308698319	-0.53493425	rest	38.79810035	37.65131768	1.146782672	32.58407865	36.96842504	-4.38434639
YGR257C	7	1007929	46.8579234	34.6362	1007370	ARS735.3	370	opposite	0.357142857	leading	TFIID-dominated	0.149573109	0.467976929	rest	37.65040709	41.4994373	-3.849030212	37.76568778	44.29024464	-6.52455686
YGR258C	7	1011305	56.13492977	36.3038	1010760	ARS735.3	3760	opposite	0.357142857	leading	TFIID-dominated	-1.028326891	-0.631537286	rest	41.14544065	42.21764708	-1.072206431	46.22116121	46.46205168	-0.24089047
YGR259C	7	1013426	58.31824927	37.2738	1012890	ARS735.3	5890	opposite	0.357142857	leading	SAGA/TFIID	ND	ND	ND	44.2301694	42.0671112	2.163058205	52.33317526	53.32284701	-0.98967175
YGR261C	7	1017305	68.10166043	38.9296	1016760	ARS735.3	9760	opposite	0.357142857	leading	TFIID-dominated	ND	ND	ND	42.57349246	45.42841331	-2.854920855	45.57305331	52.1293108	-6.55625749
YGR262C	7	1018305	70.11067261	39.3287	1017750	ARS735.3	10750	opposite	0.357142857	leading	TFIID-dominated	-0.268501891	-0.041875063	rest	45.19093192	46.21992409	-1.028992165	48.48383446	54.76698885	-6.28315439
YGR263C	7	1019777	72.57348166	39.9304	1019220	ARS735.3	12220	opposite	0.357142857	leading	TFIID-dominated	0.049515967	-0.20841956	rest	44.60538563	45.34748496	-0.74209933	46.61297311	52.19287258	-5.57989947
YGR265W	7	1021153	73.01442667	40.6989	1021740	ARS735.3	14740	same	0.357142857	leading	TFIID-dominated	ND	ND	ND	43.70270265	49.11502459	-5.412321948	51.65044645	55.79821328	-4.14776683
YGR266W	7	1022093	72.84849754	41.047	1022670	ARS735.3	15670	same	0.357142857	leading	TFIID-dominated	ND	ND	ND	44.99637291	50.7846222	-5.788249288	52.53947735	46.60805782	5.93141953
YGR264C	7	1022369	72.84849754	40.8768	1021830	ARS735.3	14830	opposite	0.357142857	leading	TFIID-dominated	0.820261998	1.248889497	rest	43.52014766	47.44815869	-3.928011035	49.68388529	55.19885795	-5.51497266
YGR269W	7	1026141	81.154886	42.0625	1026720	ARS735.3	19720	same	0.357142857	leading	TFIID-dominated	ND	ND	ND	46.41417116	49.77516514	-3.36099398	61.03211062	54.39156303	6.64054759
YGR270W	7	1026875	83.23274409	42.2172	1027440	ARS735.3	20440	same	0.357142857	leading	TFIID-dominated	ND	ND	ND	45.86329326	53.85506452	-7.991771255	57.92024117	52.60091086	5.31933031
YGR268C	7	1027177	83.23274409	42.1445	1026630	ARS735.3	19630	opposite	0.357142857	leading	TFIID-dominated	0.141873109	0.24259595	rest	46.96852716	50.005886	-3.037358835	61.2223813	55.37032482	5.85205648
YGR270C-A	7	1028105	84.91991885	42.2172	1027560	ARS735.3	20560	opposite	0.357142857	leading	ND	ND	ND	ND	48.42549704	53.34786915	-4.922372113	55.96141376	50.77067362	5.19074014
YGR271W	7	1031277	82.6234986	42.5606	1031850	ARS735.3	24850	same	0.357142857	leading	SAGA-dominated	-0.420101199	0.094393521	rest	48.41689519	52.2954327	-3.878537515	59.49350287	53.44581877	6.0476841
YGR271C-A	7	1039006	81.68675978	42.5666	1038450	ARS735.5.0	-24150	same	0.769230769	lagging	ND	ND	ND	ND	49.49029323	50.39676377	-0.90647054	59.80280175	54.52654436	5.27625739
YGR273C	7	1039744	78.35711737	42.5194	1039200	ARS735.5.0	-23400	same	0.769230769	lagging	TFIID-dominated	-0.032826891	-0.83368203	rest	51.58555439	53.16668571	-1.581131317	52.36109198	57.66793636	-5.30684438
YGR275W	7	1042749	73.31133331	42.154	1043310	ARS735.5.0	-19290	opposite	0.769230769	lagging	TFIID-dominated	ND	ND	ND	50.4846535	49.43095284	1.053700663	49.28534964	52.33026772	-3.04491808
YGR274C	7	1043633	73.27629452	42.214	1043100	ARS735.5.0	-19500	same	0.769230769	lagging	TFIID-dominated	-0.289418557	0.090944588	rest	51.00585527	48.96605972	2.039795548	50.01250785	54.80277944	-4.79027159
YGR276C	7	1046017	74.30409671	41.8771	1045470	ARS735.5.0	-17130	same	0.769230769	lagging	TFIID-dominated	ND	ND	ND	49.22862655	47.81683382	1.411792733	49.35672093	54.11220438	-4.75548345
YGR278W	7	1046221	74.30409671	41.6318	1046790	ARS735.5.0	-15810	opposite	0.769230769	lagging	TFIID-dominated	ND	ND	ND	45.93315347	42.5010203	3.432133165	50.35470769	49.3318606	1.02284709
YGR277C	7	1047097	70.84096299	41.717	1046550	ARS735.5.0	-16050	same	0.769230769	lagging	TFIID-dominated	ND	ND	ND	47.18128853	44.1982341	2.983054432	55.46374545	49.9087256	5.55501985
YGR279C	7	1050601	61.40790549	41.0776	1050060	ARS735.5.0	-12540	same	0.769230769	lagging	TFIID-dominated	1.186230252	1.757271252	M	44.53742882	42.01023888	2.527189945	51.6342543	58.10498019	-6.47072589
YGR281W	7	1052093	57.28188687	40.6276	1052670	ARS735.5.0	-9930	opposite	0.769230769	lagging	SAGA-dominated	ND	ND	ND	42.292598	43.90981088	-1.617212878	49.80532211	45.8859104	3.91941171
YGR280C	7	1052257	57.28188687	40.7139	1051710	ARS735.5.0	-10890	same	0.769230769	lagging	TFIID-dominated	-0.074793557	0.444713064	rest	43.49469875	44.49337983	-0.998681078	52.02477637	48.59327272	3.43150365
YGR282C	7	1059297	50.39922975	39.6357	1058760	ARS735.5.0	-3840	same	0.769230769	lagging	TFIID-dominated	1.275873109	1.901750647	rest	42.69950148	38.05210074	4.647400742	46.22859338	36.98733122	9.24126216
YGR283C	7	1060585	49.31040812	39.5353	1060050	ARS735.5.0	-2550	same	0.769230769	lagging	TFIID-dominated	0.702948109	0.16482382	rest	43.25010372	38.52344237	4.726661341	45.61928304	37.88326061	7.73602243
YGR284C	7	1062137	45.19343808	39.4342	1061580	ARS735.5.0	-1020	same	0.769230769	lagging	TFIID-dominated	ND	ND	ND	39.52598237	38.43184941	1.094132957	48.33287561	39.97990485	8.35297076
YGR285C	7	1063689	49.27391193	39.3874	1063140	ARS735.5.0	540	opposite	0	leading	TFIID-dominated	0.599873109	1.050946578	rest	28.73153248	35.22483549	-6.49330301	29.94231168	33.70763815	-3.76532647
YGR286C	7	1065553	55.21060726	39.3838	1065000	ARS735.5.1	400	opposite	0.333333333	leading	TFIID-dominated	-0.639682446	0.041467228	rest	38.02631304	40.00468526	-1.978372228	38.23275503	41.98029805	-3.74754302
YGR288W	7	1069765	51.39655429	39.3129	1070340	ARS735.5.1	5740	same	0.333333333	leading	TFIID-dominated	ND	ND	ND	37.59216121	39.34844596	-1.756284748	40.39296434	43.80734934	-3.414385
YGR287C	7	1069497	51.14722202	39.3778	1068960	ARS735.5.1	4360	opposite	0.333333333	leading	TFIID-dominated	-1.235238002	-0.68339328	rest	41.58322867	43.86434871	-2.281120043	45.98082464	47.4871042	-1.50627956
YGR290W	7	1074988	86.41000506	38.8692	1075560	ARS131a.0	-3840	opposite	0.5	lagging	TFIID-dominated	ND	ND	ND	44.50523488	44.60869533	-0.103460448	0	0
YGR292W	7	1076105	69.66242916	38.7397	1076670	ARS131a.0	-2730	opposite	0.5	lagging	TFIID-dominated	ND	ND	ND	41.90691796	40.88878774	1.018130225	0	0
YGR289C	7	1076665	R	38.8071	1076130	ARS131a.0	-3270	same	0.5	lagging	TFIID-dominated	-0.874189391	-0.592446326	rest	42.47177662	40.4186626	2.053114015	47.8746764	43.07378308	4.80089332
YGR291C	7	1077010	R	38.7397	1076460	ARS131a.0	-2940	same	0.5	lagging	ND	ND	ND	ND	0	0		0	0
YHL050W-A	8	310	0	50.9106	900	ARS131n.0	-4500	opposite	0.666666667	lagging	ND	ND	ND	ND	0	0		0	0
YHL050C	8	3809	R	48.6114	3270	ARS131n.0	-2130	same	0.666666667	lagging	TFIID-dominated	ND	ND	ND	0	0		0	0
YHL049C	8	5039	42.39917888	47.4849	4500	ARS131n.0	-900	same	0.666666667	lagging	TFIID-dominated	-0.933626891	-0.991139449	G1	0	0		0	0
YHL048W	8	5899	39.96125177	45.6771	6480	ARS802.0	-520	opposite	ND	lagging	TFIID-dominated	ND	ND	ND	36.27439232	36.71547506	-0.441082743	35.76882846	36.21421173	-0.44538327
YHL048C-A	8	6295	R	46.0534	5760	ARS131n.0	360	opposite	nd	leading	ND	-0.992626891	-0.848950843	ND	42.79007286	41.97021723	0.81985563	50.14543707	50.87490949	-0.72947242
YHL046W-A	8	9478	53.51304409	44.1841	10050	ARS802.2	-550	opposite	0.5	lagging	ND	ND	ND	ND	38.95780198	36.64131169	2.31649029	42.47780407	37.92917934	4.54862473
YHL047C	8	10710	47.9024725	44.1841	10170	ARS802.2	-430	same	0.5	lagging	TFIID-dominated	-0.179593557	-0.023988258	rest	40.65757937	38.42307194	2.234507435	45.43959351	41.5358898	3.90370371
YHL045W	8	11999	R	43.7357	12570	ARS802.3	-30	opposite	0	lagging	ND	ND	ND	ND	39.76930424	40.3584904	-0.589186158	44.68102173	40.21751242	4.46350931
YHL044W	8	13036	51.00617434	43.627	13620	ARS802.3	1020	same	1	leading	TFIID-dominated	ND	ND	ND	42.42506563	40.99466578	1.430399858	41.49994292	47.78611385	-6.28617093
YHL046C	8	12782	49.58649336	43.7357	12240	ARS802.3	-360	same	0	lagging	SAGA/TFIID	-1.398376891	-1.0562324	rest	39.58566013	43.61418607	-4.028525943	44.62462687	41.38347655	3.24115032
YHL043W	8	14398	55.29186038	43.5194	14970	ARS802.4	-30	opposite	0	lagging	TFIID-dominated	-0.143876891	-0.167674579	rest	41.03937368	40.79930631	0.240067367	49.60767305	46.50925557	3.09841748
YHL042W	8	15340	54.24655108	43.4684	15930	ARS802.4	930	same	1	leading	TFIID-dominated	ND	ND	ND	39.82300734	39.86027096	-0.037263622	44.85735374	45.61727587	-0.75992213
YHL041W	8	16889	50.15122607	43.3877	17460	ARS802.5	-1140	opposite	0	lagging	ND	ND	ND	ND	42.16541135	42.14457008	0.02084127	45.83165489	43.72701187	2.10464302
YHL039W	8	21220	57.72371141	43.0403	21810	ARS802.5	3210	same	0.4	leading	TFIID-dominated	ND	ND	ND	43.76899093	44.78185634	-1.012865411	50.40196276	50.73583497	-0.33387221
YHL040C	8	22048	54.70853846	43.0403	21510	ARS802.5	2910	opposite	0.4	leading	TFIID-dominated	-0.485189391	-0.291337486	M	45.00182405	43.77859259	1.223231463	48.71352467	51.88883111	-3.17530644
YHL036W	8	25556	54.42299331	42.5747	26130	ARS802.5	7530	same	0.4	leading	TFIID-dominated	ND	ND	ND	42.32979821	43.09266631	-0.762868103	44.59788706	52.19342825	-7.59554119
YHL038C	8	26048	54.72704056	42.6441	25500	ARS802.5	6900	opposite	0.4	leading	TFIID-dominated	-0.658689391	-0.079832052	rest	44.98182813	46.4206511	-1.438822967	52.43644667	46.33685774	6.09958893
YHL037C	8	26676	55.01090335	42.5747	26130	ARS802.5	7530	opposite	0.4	leading	ND	ND	ND	ND	46.03024228	42.98756514	3.042677138	51.55238356	54.59141272	-3.03902916
YHL034W-A	8	32673	57.50249433	40.8128	33240	ARS804.0	-4160	opposite	0.75	lagging	ND	ND	ND	ND	38.27499718	40.22758451	-1.952587332	50.97165238	43.4455328	7.52611958
YHL035C	8	33288	53.25660171	40.8128	32730	ARS804.0	-4670	same	0.75	lagging	SAGA-dominated	-0.307153206	0.030907597	rest	43.39264216	40.53286421	2.859777952	49.33797891	44.40576291	4.932216
YHL034C	8	34704	47.69363219	40.4654	34170	ARS804.0	-3230	same	0.75	lagging	TFIID-dominated	1.729873109	0.165094747	rest	39.08217289	40.2884736	-1.206300705	49.50341505	42.73924213	6.76417292
YHL033C	8	35752	47.20568508	39.9096	35220	ARS804.0	-2180	same	0.75	lagging	TFIID-dominated	2.060206443	1.825020859	rest	42.15476713	43.90556776	-1.750800637	50.4775567	50.10241327	0.37514343
YHL030W-A	8	38571	41.73611852	38.4186	39150	ARS804.1	-250	opposite	0.5	lagging	ND	ND	ND	ND	34.79600913	34.79117756	0.004831563	43.85435777	37.13008324	6.72427453
YHL032C	8	39120	41.26573046	38.6485	38580	ARS804.1	-820	same	0.5	lagging	TFIID-dominated	-0.422126891	-0.044201595	rest	37.62941122	38.5311359	-0.90172468	47.11157295	42.83370753	4.27786542
YHL030W	8	39564	40.66504547	37.952	40140	ARS804.1	740	same	0.5	leading	TFIID-dominated	ND	ND	ND	34.11639736	32.18664672	1.929750645	35.60186973	38.73847374	-3.13660401
YHL031C	8	40048	39.08609078	38.1856	39510	ARS804.1	110	opposite	0.5	leading	TFIID-dominated	-0.653126891	0.12912566	rest	35.14365078	35.23970224	-0.096051462	37.02884827	44.06058469	-7.03173642
YHL028W	8	47716	33.00051948	36.7036	48300	ARS804.3	100	same	1	leading	SAGA-dominated	ND	ND	ND	36.52693523	39.01890373	-2.491968499	39.24563615	46.73191837	-7.48628222
YHL029C	8	48504	33.602577	36.7036	47970	ARS804.3	-230	same	nd	lagging	TFIID-dominated	-0.068976891	0.430724627	rest	37.3867171	40.11320197	-2.726484867	44.24368695	38.16873245	6.0749545
YHL027W	8	50492	35.61127328	37.0828	51060	ARS804.5	660	same	1	leading	TFIID-dominated	0.012173109	0.555009231	rest	36.71708848	38.83750769	-2.120419209	38.56007081	42.65876649	-4.09869568
YHL025W	8	54293	32.91750871	34.8087	54870	ARS804.7	670	same	0.5	leading	TFIID-dominated	ND	ND	ND	34.70429549	35.43291803	-0.728622543	34.8974965	41.38231267	-6.48481617
YHL026C	8	54745	32.63738687	35.771	54210	ARS804.7	10	opposite	0.5	leading	TFIID-dominated	-0.033751891	-0.122135756	M	39.30264894	36.59170965	2.710939288	42.80394827	47.63764587	-4.8336976
YHL024W	8	55989	32.4935671	33.003	56550	ARS805.0	750	same	1	leading	SAGA-dominated	-0.413626891	-0.342592371	rest	31.36060857	31.58312288	-0.222514317	31.24325193	39.58822373	-8.3449718
YHL023C	8	63113	29.63612183	26.8549	62580	ARS805.2	-3220	same	1	lagging	TFIID-dominated	-0.604162605	-0.417996885	rest	28.19494955	25.21227388	2.982675672	31.17681009	26.67550144	4.50130865
YHL022C	8	64654	31.34556149	26.4209	64110	ARS805.2	-1690	same	1	lagging	TFIID-dominated	-0.414726891	-1.150628366	rest	22.68195606	21.76371391	0.918242148	22.01879563	21.43958382	0.57921181
YHL021C	8	66409	27.21505401	26.4783	65850	ARS805.2	50	opposite	0	leading	TFIID-dominated	0.083658824	-0.355211675	rest	31.03587602	28.47471599	2.561160025	33.49384107	28.73863671	4.75520436
YHL019W-A	8	67207	29.09129393	26.8654	67770	ARS805.4	-430	opposite	0	lagging	ND	ND	ND	ND	32.12735096	34.87876094	-2.751409983	31.92410951	31.51023393	0.41387558
YHL020C	8	68033	33.89604747	26.8654	67500	ARS805.3	500	opposite	0	leading	TFIID-dominated	-0.034376891	0.6989958	rest	32.43757625	33.08442199	-0.64684574	31.86003175	32.33445976	-0.47442801
YHL018W	8	69204	39.69969509	27.5986	69780	ARS805.4	1580	same	nd	leading	TFIID-dominated	ND	ND	ND	35.92862165	32.91394703	3.014674625	38.3586369	33.23059163	5.12804527
YHL019C	8	70081	39.1251943	27.5986	69540	ARS805.4	1340	opposite	nd	leading	TFIID-dominated	-0.733960224	-0.613197132	rest	35.64430449	29.38034531	6.263959182	38.38044182	30.47677916	7.90366266
YHL017W	8	69772	39.50204748	27.7927	70350	ARS805.4	2150	same	nd	leading	TFIID-dominated	ND	ND	ND	37.89259288	36.95832319	0.934269692	39.57331387	38.21261556	1.36069831
YHL015W-A	8	74195	44.86010384	29.8067	74760	ARS805.4	6560	same	nd	leading	ND	ND	ND	ND	33.62802784	34.44377406	-0.81574622	37.12826861	44.74105456	-7.61278595
YHL015W	8	74869	45.38929765	30.4544	75450	ARS805.4	7250	same	nd	leading	TFIID-dominated	1.993248109	2.302419921	rest	34.46474198	36.35624747	-1.891505486	38.37856108	47.98605822	-9.60749714
YHL016C	8	75537	46.51752395	30.1181	75000	ARS805.4	6800	opposite	nd	leading	SAGA-dominated	-0.562751891	-0.180014019	rest	39.83510283	36.54718912	3.28791371	43.54714523	45.14905623	-1.601911
YHL014C	8	77817	44.76692599	32.0068	77280	ARS805.4	9080	opposite	nd	leading	TFIID-dominated	ND	ND	ND	37.3416788	38.76200303	-1.420324232	39.48316538	48.10516627	-8.62200089
YHL013C	8	78881	45.24237803	32.8602	78330	ARS805.4	10130	opposite	nd	leading	TFIID-dominated	-0.363876891	-0.154921554	rest	35.9254078	35.70488182	0.220525987	37.96702561	35.69171538	2.27531023
YHL012W	8	79189	45.24237803	33.7262	79770	ARS805.4	11570	same	nd	leading	TFIID-dominated	ND	ND	ND	40.9517699	41.35169319	-0.39992329	43.94535698	47.23281654	-3.28745956
YHL011C	8	82241	75.44461427	35.3839	81690	ARS805.4	13490	opposite	nd	leading	TFIID-dominated	0.900173109	1.055842687	rest	39.22990358	40.05066605	-0.820762472	43.09459522	43.69071324	-0.59611802
YHL009C	8	85673	0	37.3334	85140	ARS805.5.0	-13860	same	0.666666667	lagging	TFIID-dominated	-0.092001891	-0.383772814	rest	39.38638808	23.73613065	15.65025743	0	0
YHL008C	8	95169	45.47602465	35.4063	94620	ARS805.5.0	-4380	same	0.666666667	lagging	ND	ND	ND	ND	0	0		0	0
YHL006W-A	8	97227	41.02583942	35.103	97800	ARS805.5.0	-1200	opposite	0.666666667	lagging	ND	ND	ND	ND	39.08296829	39.50367358	-0.420705292	47.72932411	43.96740014	3.76192397
YHL004W	8	98637	41.56331197	34.9655	99210	ARS805.5.0	210	same	1	leading	TFIID-dominated	ND	ND	ND	37.33191316	35.57548369	1.756429468	37.4125373	41.40207555	-3.98953825
YHL006C	8	99290	40.30088995	35.0225	98760	ARS805.5.0	-240	same	0.666666667	lagging	TFIID-dominated	0.461373109	0.547590892	rest	40.00906971	40.13354408	-0.124474375	47.16557767	43.18147935	3.98409832
YHL005C	8	99715	39.58384699	34.9655	99180	ARS805.5.0	180	opposite	1	leading	TFIID-dominated	ND	ND	ND	40.59676291	38.24640327	2.350359638	38.74262203	43.48304945	-4.74042742
YHL002W	8	101637	44.59698095	34.049	102210	ARS805.5.2	-1190	opposite	0	lagging	SAGA-dominated	ND	ND	ND	38.3431625	39.77326399	-1.430101482	47.09101517	41.54496439	5.54605078
YHL003C	8	102545	43.41733382	34.049	102000	ARS805.5.1	1400	opposite	0	leading	TFIID-dominated	0.085123109	0.367299678	rest	38.79364457	40.34945897	-1.555814408	43.36971259	46.91641839	-3.5467058
YHL002C-A	8	103569	38.32137409	33.4249	103020	ARS805.5.2	-380	same	0	lagging	ND	ND	ND	ND	37.88985923	39.89246853	-2.002609302	47.09101517	41.07835989	6.01265528
YHL001W	8	103717	36.47281453	32.6088	104280	ARS805.5.2	880	same	nd	leading	TFIID-dominated	2.129539776	1.352238378	rest	35.08103533	31.04322039	4.037814943	36.22751326	40.26450049	-4.03698723
YHR001W	8	105501	34.69602337	30.3908	106080	ARS805.5.2	2680	same	nd	leading	TFIID-dominated	0.076105252	-0.006169965	rest	28.41731737	29.04081129	-0.623493919	26.98782519	35.83797523	-8.85015004
YHR001W-A	8	107253	33.79253256	28.3017	107820	ARS805.5.2	4420	same	nd	leading	TFIID-dominated	0.519373109	0.342461774	rest	28.01006805	26.95545407	1.054613979	29.25307238	30.97925827	-1.72618589
YHR002W	8	108157	33.77686907	26.8225	108720	ARS805.5.2	5320	same	nd	leading	TFIID-dominated	-0.053326891	-0.159400848	rest	26.45529882	27.38746293	-0.932164109	28.59790184	30.12069027	-1.52278843
YHR003C	8	111833	30.76773721	23.1102	111300	ARS805.7.0	-7300	same	0.8	lagging	TFIID-dominated	0.247230252	-0.108246358	rest	24.15681637	25.59233199	-1.435515617	24.5095962	27.25252373	-2.74292753
YHR004C	8	113777	39.45009814	22.1589	113220	ARS805.7.0	-5380	same	0.8	lagging	TFIID-dominated	-0.090984033	-0.63450155	rest	31.15124985	27.27972893	3.871520922	37.31798664	28.77591963	8.54206701
YHR005C	8	115449	33.23985714	21.8986	114900	ARS805.7.0	-3700	same	0.8	lagging	SAGA-dominated	0.865685609	-0.717135114	M/G1	22.86754105	19.79716855	3.070372498	24.46135084	22.96317265	1.49817819
YHR005C-A	8	116441	33.80065013	22.0978	115890	ARS805.7.0	-2710	same	0.8	lagging	ND	1.536873109	-0.030266021	rest	27.64368247	30.2296735	-2.585991027	30.65999082	17.21083388	13.44915694
YHR006W	8	117269	33.78172744	22.6395	117840	ARS805.7.0	-760	opposite	0.8	lagging	TFIID-dominated	ND	ND	ND	25.25403799	25.49835279	-0.244314799	24.71602539	27.24232589	-2.5263005
YHR007C	8	122345	36.09437171	24.0462	121800	ARS805.7.1	-800	same	1	lagging	SAGA-dominated	0.804054928	1.088554592	rest	32.99432155	33.07859131	-0.084269758	37.83573636	33.02824664	4.80748972
YHR007C-A	8	123259	35.94757503	24.0687	122700	ARS805.7.1	100	opposite	0	leading	ND	0.637623109	-0.148443455	ND	33.26211121	31.01752024	2.244590967	33.81777033	38.65393	-4.83615967
YHR008C	8	124084	36.65888402	24.0351	123540	ARS807.0	140	opposite	0.5	leading	SAGA-dominated	0.484473109	-0.050221729	rest	34.26093317	30.85177249	3.409160677	34.44992821	32.76438282	1.68554539
YHR010W	8	125965	33.88551199	23.6424	126540	ARS807.0	3140	same	0.5	leading	TFIID-dominated	ND	ND	ND	36.82920656	28.98950376	7.839702792	32.19617532	30.31895913	1.87721619
YHR009C	8	126425	33.02746993	23.7118	125880	ARS807.0	2480	opposite	0.5	leading	TFIID-dominated	0.043539776	0.027387699	rest	28.29617353	27.14049882	1.155674708	29.83361867	36.95708234	-7.12346367
YHR011W	8	127173	32.98372733	23.5268	127740	ARS807.0	4340	same	0.5	leading	TFIID-dominated	0.469694538	0.030167184	rest	33.71517454	28.34392967	5.371244873	30.41577848	26.15349153	4.26228695
YHR012W	8	128949	37.73520699	23.4542	129510	ARS807.1	-4290	opposite	0.333333333	lagging	TFIID-dominated	0.192173109	-0.428457759	rest	32.45561174	26.01863448	6.436977263	24.24174714	27.77015606	-3.52840892
YHR014W	8	131539	41.25742918	23.7418	132120	ARS807.1	-1680	opposite	0.333333333	lagging	SAGA/TFIID	ND	ND	ND	30.83889715	25.62113725	5.2177599	27.26406993	28.17916898	-0.91509905
YHR013C	8	131993	40.31999861	23.6539	131460	ARS807.1	-2340	same	0.333333333	lagging	TFIID-dominated	0.343623109	0.070847356	rest	29.98652024	26.80392905	3.182591187	24.13693453	27.81819647	-3.68126194
YHR015W	8	134725	25.49658563	24.3788	135300	ARS807.1	1500	same	1	leading	TFIID-dominated	-0.815626891	-1.292248939	rest	28.19437526	27.65907469	0.535300572	30.12960224	23.70114832	6.42845392
YHR017W	8	138189	34.27472721	25.0403	138750	ARS808.0	550	same	0.5	leading	TFIID-dominated	ND	ND	ND	28.55945382	36.50863607	-7.949182246	32.68320063	33.21779929	-0.53459866
YHR016C	8	139001	34.7076597	25.0403	138450	ARS808.0	250	opposite	0.5	leading	TFIID-dominated	-0.869376891	-0.622245297	rest	28.33535326	27.66027166	0.675081595	31.5908805	26.83978554	4.75109496
YHR018C	8	141953	39.50831644	25.6314	141420	ARS808.1	-3180	same	0.666666667	lagging	SAGA-dominated	-0.179484033	1.061558891	rest	38.2442984	34.73186643	3.512431967	35.65433977	42.54815558	-6.89381581
YHR020W	8	143357	48.7492352	26.4125	143940	ARS808.1	-660	opposite	0.666666667	lagging	TFIID-dominated	ND	ND	ND	36.59324271	37.63879104	-1.045548325	42.9986013	37.54536932	5.45323198
YHR019C	8	144113	47.5800473	26.2151	143580	ARS808.1	-1020	same	0.666666667	lagging	TFIID-dominated	0.199039776	0.888320407	rest	36.19562233	36.9701801	-0.774557767	44.65312573	42.66068238	1.99244335
YHR021W-A	8	148957	53.62486657	29.9053	149520	ARS808.1	4920	same	0.4	leading	TFIID-dominated	ND	ND	ND	43.89103199	33.81403284	10.07699915	41.77558904	37.92805227	3.84753677
YHR021C	8	149241	53.36325067	29.1453	148710	ARS808.1	4110	opposite	0.4	leading	TFIID-dominated	1.579935609	1.425483712	rest	37.35425357	36.48097075	0.873282814	39.8689033	40.68884481	-0.81994151
YHR022C	8	150809	54.74678534	30.2995	150270	ARS808.1	5670	opposite	0.4	leading	TFIID-dominated	0.405587395	-1.173225662	M/G1	43.03632509	33.53188781	9.504437273	41.56554694	37.35230493	4.21324201
YHR023W	8	151117	54.74678534	31.525	151680	ARS808.1	7080	same	0.4	leading	TFIID-dominated	ND	ND	ND	39.88981115	40.82272582	-0.932914675	43.08450741	45.72910296	-2.64459555
YHR022C-A	8	151785	55.37082341	31.1114	151230	ARS808.1	6630	opposite	0.4	leading	ND	0.649373109	-2.334746557	ND	41.99049034	36.86252319	5.127967149	42.12819423	44.53205861	-2.40386438
YHR025W	8	158901	39.719736	35.094	159480	ARS809.0	-720	opposite	0.5	lagging	TFIID-dominated	ND	ND	ND	39.32045761	38.2852527	1.03520491	43.58210043	37.7585887	5.82351173
YHR024C	8	159721	37.19535914	35.1512	159180	ARS809.0	-1020	same	0.5	lagging	TFIID-dominated	-0.068126891	0.423818182	rest	41.24066279	40.83199139	0.408671397	45.36735509	40.8232394	4.54411569
YHR026W	8	160197	36.5336573	34.8647	160770	ARS809.0	570	same	1	leading	TFIID-dominated	0.964206443	1.058247773	rest	37.83581797	35.85901793	1.976800037	36.99070398	43.29198735	-6.30128337
YHR027C	8	165273	34.14465293	32.9152	164730	ARS809.2	-1070	same	1	lagging	TFIID-dominated	0.361382725	0.632607547	rest	35.50110704	33.03406557	2.467041468	41.01251397	35.19765919	5.81485478
YHR028W-A	8	166844	35.40238436	32.0022	167430	ARS809.3	-770	opposite	0.5	lagging	ND	ND	ND	ND	32.4459245	31.71660656	0.729317943	36.69519496	33.99405938	2.70113558
YHR028C	8	167977	36.43215149	31.9744	167430	ARS809.3	-770	same	0.5	lagging	TFIID-dominated	0.350539776	0.157032238	rest	30.30014951	31.52525013	-1.22510062	31.7341141	31.10125225	0.63286185
YHR029C	8	169097	36.15121259	32.1231	168540	ARS809.3	340	opposite	0	leading	TFIID-dominated	-0.075501891	-0.304993963	M	32.39757003	30.70567204	1.691897995	35.0957531	33.23310374	1.86264936
YHR030C	8	171033	35.09685102	33.2266	170490	ARS809.5	-510	same	1	lagging	SAGA-dominated	0.281944538	0.396286071	S	30.56419836	33.24262302	-2.678424664	38.17521498	35.51312914	2.66208584
YHR032W	8	172836	38.14046922	35.5923	173400	ARS809.6	800	same	0.5	leading	TFIID-dominated	ND	ND	ND	37.05068301	37.20980216	-0.15911915	42.75043089	45.46202396	-2.71159307
YHR031C	8	173513	39.4035781	35.5923	172980	ARS809.6	380	opposite	0.5	leading	TFIID-dominated	-0.610526891	-0.108337166	rest	37.94142113	36.859894	1.081527137	38.81559631	36.74636242	2.06923389
YHR032W-A	8	174687	40.40055224	37.5349	175260	ARS809.8	260	same	0.666666667	leading	ND	ND	ND	ND	37.17666396	36.61888393	0.557780037	39.70772084	43.94179211	-4.23407127
YHR033W	8	174997	40.51145339	37.9551	175560	ARS809.8	560	same	0.666666667	leading	TFIID-dominated	ND	ND	ND	39.42529946	39.54110113	-0.115801663	42.19807552	46.33999151	-4.14191599
YHR032C-A	8	175886	41.69625503	37.9551	175350	ARS809.8	350	opposite	0.666666667	leading	ND	ND	ND	ND	37.23745398	36.61888393	0.618570053	39.94659013	43.7466085	-3.80001837
YHR035W	8	177685	43.43147197	39.4275	178260	ARS809.9	2060	same	0.8	leading	TFIID-dominated	ND	ND	ND	41.67104442	43.35411046	-1.683066038	47.14559998	51.51604964	-4.37044966
YHR034C	8	178529	46.38464197	39.4275	177990	ARS809.9	1790	opposite	0.8	leading	TFIID-dominated	-0.439501891	0.069070931	rest	39.26079386	39.69360647	-0.43281261	44.35033354	48.61416944	-4.2638359
YHR036W	8	179717	51.93400463	39.9458	180300	ARS809.9	4100	same	0.8	leading	TFIID-dominated	-0.195226891	0.323750325	rest	40.95362541	42.76727719	-1.813651788	44.046667	48.44209593	-4.39542893
YHR037W	8	181437	56.42445634	40.3398	182010	ARS809.9	5810	same	0.8	leading	TFIID-dominated	-0.261793557	0.530065646	rest	41.71968398	43.01871652	-1.299032538	45.23044479	48.70065214	-3.47020735
YHR038W	8	183533	56.9329805	40.9878	184110	ARS809.9	7910	same	0.8	leading	TFIID-dominated	0.197873109	-0.13500139	rest	40.76815401	42.8498662	-2.081712188	45.24861203	49.26430983	-4.0156978
YHR039C	8	187449	56.33475732	42.4348	186900	ARS810.0	-5700	same	0.6	lagging	TFIID-dominated	0.388623109	0.676047773	rest	41.57705595	41.44695234	0.13010361	51.63775171	49.1137098	2.52404191
YHR040W	8	187389	56.33475732	42.6983	187950	ARS810.0	-4650	opposite	0.6	lagging	TFIID-dominated	ND	ND	ND	43.14551316	41.13092391	2.014589245	46.86842833	45.93776975	0.93065858
YHR039C-A	8	188201	58.93010701	42.6983	187650	ARS810.0	-4950	same	0.6	lagging	ND	ND	ND	ND	43.75286175	39.71409514	4.038766612	46.95380027	52.03014908	-5.07634881
YHR042W	8	189989	68.29146134	44.1419	190560	ARS810.0	-2040	opposite	0.6	lagging	TFIID-dominated	ND	ND	ND	49.4577868	45.78382339	3.673963412	50.89060571	54.68459011	-3.7939844
YHR041C	8	190369	71.00040178	43.7089	189810	ARS810.0	-2790	same	0.6	lagging	TFIID-dominated	-0.215126891	0.277758929	rest	43.04349854	42.37812035	0.665378192	49.73173485	51.93235337	-2.20061852
YHR043C	8	194161	63.15326373	44.8697	193620	ARS810.0	1020	opposite	0.25	leading	TFIID-dominated	-0.330626891	-0.743260513	rest	46.32363828	47.26584574	-0.942207459	54.15347696	58.62897251	-4.47549555
YHR045W	8	194901	62.37329	44.8783	195480	ARS810.0	2880	same	0.25	leading	TFIID-dominated	ND	ND	ND	46.08246988	47.85794538	-1.7754755	50.45451154	55.34503441	-4.89052287
YHR044C	8	195713	60.72937559	44.8981	195180	ARS810.0	2580	opposite	0.25	leading	TFIID-dominated	-0.372293557	-0.345082996	rest	46.33805432	45.77630934	0.561744981	52.72317216	51.5637992	1.15937296
YHR046C	8	198865	60.62093609	44.8336	198330	ARS810.0	5730	opposite	0.25	leading	TFIID-dominated	0.479873109	0.065436452	rest	46.4511472	45.57670927	0.87443793	47.75255721	52.18872027	-4.43616306
YHR047C	8	201873	56.46077396	45.4033	201330	ARS810.1	-3270	same	1	lagging	TFIID-dominated	-0.355960224	0.111554055	rest	46.56419163	45.70486589	0.859325745	53.77607294	50.45408538	3.32198756
YHR049W	8	205917	54.88983908	46.1594	206490	ARS810.2	-1310	opposite	0.333333333	lagging	TFIID-dominated	0.540073109	0.63219243	rest	46.21606017	44.80357463	1.412485543	50.56803328	47.26345817	3.30457511
YHR050W	8	206965	60.35986065	46.0366	207540	ARS810.2	-260	opposite	0.333333333	lagging	TFIID-dominated	-0.056793557	0.983399825	rest	44.47600442	44.35336614	0.122638283	49.85161542	46.77144094	3.08017448
YHR049C-A	8	208023	65.15702926	46.0366	207480	ARS810.2	-320	same	0.333333333	lagging	TFIID-dominated	ND	ND	ND	44.61955603	44.45774624	0.161809793	50.02945294	47.20488732	2.82456562
YHR050W-A	8	208968	75.02982929	45.6429	209550	ARS810.2	1750	same	1	leading	ND	ND	ND	ND	41.54887324	42.88402597	-1.335152733	45.03430735	43.09927037	1.93503698
YHR051W	8	209198	75.02982929	45.6429	209760	ARS810.2	1960	same	1	leading	TFIID-dominated	ND	ND	ND	40.98584593	42.74976612	-1.763920193	43.45666736	41.86778025	1.58888711
YHR052W	8	210301	99.17831678	45.414	210870	ARS810.2	3070	same	1	leading	TFIID-dominated	1.007944538	0.701436851	rest	44.9685961	48.45683981	-3.488243707	0	0
YHR052W-A	8	212011	0	45.0367	212580	ARS810.2	4780	same	1	leading	ND	ND	ND	ND	0	0		0	0
YHR054W-A	8	214009	R	44.9305	214590	ARS810.3	-6010	opposite	0	lagging	ND	ND	ND	ND	0	0		0	0
YHR054C	8	214750	55.07632416	44.9276	214200	ARS810.2	6400	opposite	1	leading	TFIID-dominated	ND	ND	ND	0	0		0	0
YHR055C	8	215219	R	44.9305	214680	ARS810.3	-5920	same	0	lagging	SAGA-dominated	ND	ND	ND	0	0		0	0
YHR056W-A	8	216907	55.62114151	45.1308	217470	ARS810.3	-3130	opposite	0	lagging	ND	ND	ND	ND	45.53186538	47.30575891	-1.77389353	47.35560623	52.32412472	-4.96851849
YHR056C	8	218384	59.15554297	45.1815	217830	ARS810.3	-2770	same	0	lagging	TFIID-dominated	-0.072224113	-0.002576646	rest	45.43777084	46.94746589	-1.509695051	48.36963299	51.7016337	-3.33200071
YHR059W	8	219556	60.44660588	45.3335	220140	ARS810.3	-460	opposite	0	lagging	TFIID-dominated	ND	ND	ND	44.28656459	44.08412824	0.202436358	54.13618577	53.30047965	0.83570612
YHR058C	8	220424	58.56248521	45.3208	219870	ARS810.3	-730	same	0	lagging	TFIID-dominated	-0.333126891	0.133339296	rest	45.75241541	43.92059447	1.831820942	52.08335664	53.51588424	-1.4325276
YHR060W	8	220228	59.06331734	45.3367	220800	ARS810.3	200	same	nd	leading	TFIID-dominated	0.575039776	0.509299267	rest	44.12403169	43.28743091	0.83660078	55.22571627	56.44595771	-1.22024144
YHR061C	8	223008	58.94520077	45.2571	222450	ARS810.3	1850	opposite	nd	leading	TFIID-dominated	0.297873109	0.892154916	S	43.89234539	42.91423411	0.978111287	52.00174908	55.29009036	-3.28834128
YHR062C	8	224320	60.08232849	45.1588	223770	ARS810.3	3170	opposite	nd	leading	TFIID-dominated	0.500173109	1.003253263	rest	41.94517156	41.84263278	0.102538782	45.07300156	48.16454902	-3.09154746
YHR063W-A	8	224943	59.89919357	44.8131	225510	ARS810.3	4910	same	nd	leading	ND	ND	ND	ND	42.05324646	43.98723219	-1.933985732	49.89149147	49.41585291	0.47563856
YHR063C	8	225712	59.49171775	44.9208	225180	ARS810.3	4580	opposite	nd	leading	TFIID-dominated	0.559373109	0.213758023	rest	42.78611111	44.99684189	-2.210730782	45.89595647	49.73372069	-3.83776422
YHR064C	8	227704	52.64079492	44.396	227160	ARS810.3	6560	opposite	nd	leading	TFIID-dominated	0.500706443	1.099395612	rest	42.4078507	43.4868869	-1.079036203	49.48326712	50.79325884	-1.30999172
YHR066W	8	228804	47.66297794	43.6314	229380	ARS813.0	-7220	opposite	0.428571429	lagging	TFIID-dominated	ND	ND	ND	43.06408853	43.49622505	-0.432136527	46.6987151	46.40917908	0.28953602
YHR065C	8	229584	46.7068758	43.6314	229050	ARS813.0	-7550	same	0.428571429	lagging	TFIID-dominated	0.263185609	0.611690847	rest	38.90032823	40.14133781	-1.24100958	45.99483522	41.92861686	4.06621836
YHR067W	8	230420	44.17560381	42.9348	231000	ARS813.0	-5600	opposite	0.428571429	lagging	TFIID-dominated	0.437373109	0.380786245	G1	38.61021632	39.4244306	-0.814214276	42.5924422	42.77343586	-0.18099366
YHR068W	8	231580	43.22020422	42.1575	232170	ARS813.0	-4430	opposite	0.428571429	lagging	TFIID-dominated	0.317873109	0.423613312	rest	35.13637607	36.87014659	-1.733770511	41.80897868	37.88874551	3.92023317
YHR070W	8	234308	43.86351429	40.7191	234870	ARS813.0	-1730	opposite	0.428571429	lagging	TFIID-dominated	ND	ND	ND	32.27574522	34.57227173	-2.296526508	36.2141103	36.1560799	0.0580304
YHR069C	8	235232	42.13403539	40.7191	234690	ARS813.0	-1910	same	0.428571429	lagging	TFIID-dominated	ND	ND	ND	40.21277342	37.09790495	3.114868473	50.74645133	40.82572606	9.92072527
YHR069C-A	8	235737	40.12533883	40.4218	235200	ARS813.0	-1400	same	0.428571429	lagging	ND	ND	ND	ND	36.40197354	35.02633541	1.375638133	42.99311476	37.61639606	5.3767187
YHR071W	8	236124	38.27275062	39.5682	236700	ARS813.0	100	same	1	leading	SAGA-dominated	0.778873109	0.698345173	rest	31.25641274	31.97693692	-0.720524178	31.96353099	32.52562449	-0.5620935
YHR070C-A	8	237013	36.22878777	39.5682	236460	ARS813.0	-140	same	0.428571429	lagging	ND	ND	ND	ND	30.39387845	31.55349886	-1.159620413	32.13368765	31.68583361	0.44785404
YHR072W	8	238516	38.46457474	38.5599	239100	ARS813.2	-700	opposite	0.5	lagging	TFIID-dominated	0.055773109	0.719932262	rest	29.55040108	28.76869207	0.781709007	34.09640744	28.80122388	5.29518356
YHR071C-A	8	239731	34.83865062	38.5599	239190	ARS813.2	-610	same	0.5	lagging	ND	ND	ND	ND	31.57616413	36.28514212	-4.708977985	37.23158485	34.82962925	2.4019556
YHR072W-A	8	241092	31.39710952	38.4877	241680	ARS813.3	880	same	ND	leading	ND	1.472039776	0.783665307	ND	34.18397075	33.86001307	0.323957677	35.78604544	38.57660638	-2.79056094
YHR073W	8	242083	33.23827622	38.7199	242670	ARS813.4	-1130	opposite	0	lagging	TFIID-dominated	-0.149319198	0.06767893	rest	27.33005744	26.32922057	1.000836863	28.16248805	28.31486881	-0.15238076
YHR073W-A	8	242369	33.23827622	38.7199	242940	ARS813.4	-860	opposite	0	lagging	ND	ND	ND	ND	33.04280121	34.61400661	-1.571205399	31.00664385	30.23394766	0.77269619
YHR074W	8	245644	32.80104512	39.8019	246210	ARS813.5	810	same	0.5	leading	TFIID-dominated	-0.140057446	-0.190922416	rest	33.60790219	29.0886405	4.519261698	31.95258942	31.55601751	0.39657191
YHR073C-B	8	246003	33.10447171	39.6794	245460	ARS813.5	60	opposite	0.5	leading	ND	ND	ND	ND	25.48505986	24.82146235	0.663597506	27.3733232	26.89518518	0.47813802
YHR076W	8	250564	42.7261308	39.6656	251130	ARS813.8	-870	opposite	0	lagging	TFIID-dominated	ND	ND	ND	34.40429511	33.49077721	0.913517893	42.56573621	37.04172685	5.52400936
YHR075C	8	250200	41.95418572	39.9513	249660	ARS813.7	-540	same	1	lagging	TFIID-dominated	-0.231682446	-0.577222106	rest	29.35911279	31.46562784	-2.106515055	31.07669809	31.42686088	-0.35016279
YHR078W	8	255620	48.31815248	38.0401	256200	ARS813.9	2400	same	0.5	leading	TFIID-dominated	ND	ND	ND	39.03964891	37.27675158	1.762897328	42.55158342	43.20189625	-0.65031283
YHR077C	8	256288	49.35185645	38.1962	255750	ARS813.9	1950	opposite	0.5	leading	TFIID-dominated	0.175730252	0.215913105	rest	34.47846554	35.07835928	-0.599893733	37.19712918	41.35473886	-4.15760968
YHR079C	8	262352	52.11800577	37.3377	261810	ARS813.10	2010	opposite	0.555555556	leading	ND	-0.089060224	0.116496382	rest	40.69376096	41.23539094	-0.541629982	43.91234557	47.69583414	-3.78348857
YHR079C-A	8	263054	52.17685816	37.3916	262500	ARS813.10	2700	opposite	0.555555556	leading	ND	ND	ND	ND	41.43317266	40.5289793	0.904193352	45.44334082	50.07189317	-4.62855235
YHR081W	8	266980	52.79803031	37.9612	267570	ARS813.10	7770	same	0.555555556	leading	TFIID-dominated	ND	ND	ND	44.78233571	42.21750416	2.564831553	49.29072431	52.36533379	-3.07460948
YHR080C	8	267712	54.51668162	37.889	267180	ARS813.10	7380	opposite	0.555555556	leading	TFIID-dominated	-0.933273949	-0.50962775	rest	43.88576605	43.45766225	0.428103798	52.49192397	52.22602759	0.26589638
YHR083W	8	272116	49.11512155	38.1748	272700	ARS813.10	12900	same	0.555555556	leading	TFIID-dominated	ND	ND	ND	42.12332933	41.29443232	0.828897014	45.21214472	45.74569419	-0.53354947
YHR082C	8	272992	49.99527043	38.1748	272460	ARS813.10	12660	opposite	0.555555556	leading	TFIID-dominated	0.269526956	0.546981188	rest	42.66888779	42.3864289	0.282458893	47.50741325	49.89103708	-2.38362383
YHR084W	8	273356	50.2785451	37.9234	273930	ARS813.10	14130	same	0.555555556	leading	TFIID-dominated	0.179914776	0.093363962	rest	39.38683103	38.20452282	1.182308209	43.96880294	43.21023987	0.75856307
YHR085W	8	276236	41.21489393	36.4044	276810	ARS813.10	17010	same	0.555555556	leading	TFIID-dominated	0.536206443	0.29611358	rest	36.92870567	37.24102319	-0.312317513	41.69056069	44.10840877	-2.41784808
YHR086W	8	277436	43.62941764	35.6892	278010	ARS813.10	18210	same	0.555555556	leading	TFIID-dominated	-0.039984033	0.613306884	G2	40.59977129	38.5790176	2.020753693	47.20732269	50.73715625	-3.52983356
YHR086W-A	8	279732	44.00548901	33.6305	280320	ARS815.0	-16680	opposite	0.545454545	lagging	ND	0.290539776	-0.346533292	ND	33.20129309	38.77135451	-5.570061422	39.83613794	39.98608487	-0.14994693
YHR087W	8	280244	43.04702902	33.1986	280830	ARS815.0	-16170	opposite	0.545454545	lagging	SAGA-dominated	0.439123109	0.241309593	rest	34.48979127	37.05119847	-2.561407203	39.91782844	38.12858804	1.7892404
YHR088W	8	280964	39.93464017	32.3463	281550	ARS815.0	-15450	opposite	0.545454545	lagging	TFIID-dominated	0.666539776	0.437884801	rest	38.07016043	35.86143198	2.208728443	43.67627267	35.84538499	7.83088768
YHR089C	8	283872	32.3756535	31.1485	283320	ARS815.0	-13680	same	0.545454545	lagging	TFIID-dominated	0.943248109	0.988553756	rest	37.90612364	36.91730709	0.98881655	44.00743334	36.19042105	7.81701229
YHR090C	8	285160	35.24197071	30.0886	284610	ARS815.0	-12390	same	0.545454545	lagging	TFIID-dominated	ND	ND	ND	32.37309447	33.55223121	-1.179136738	33.70734483	31.26317895	2.44416588
YHR091C	8	287304	34.86521376	28.861	286770	ARS815.0	-10230	same	0.545454545	lagging	TFIID-dominated	-0.007460224	-0.303094499	rest	29.6577812	30.42927238	-0.771491175	31.41848884	30.21567903	1.20280981
YHR093W	8	288644	34.23926438	27.5637	289230	ARS815.0	-7770	opposite	0.545454545	lagging	TFIID-dominated	ND	ND	ND	27.33809186	27.97353572	-0.635443865	26.99431756	28.76976314	-1.77544558
YHR092C	8	289384	33.18651073	27.7981	288840	ARS815.0	-8160	same	0.545454545	lagging	SAGA-dominated	-0.667490527	-0.108121624	M/G1	28.06508761	27.37859846	0.686489158	29.41953919	30.55718574	-1.13764655
YHR095W	8	292445	27.00049554	26.3798	293010	ARS815.0	-3990	opposite	0.545454545	lagging	TFIID-dominated	ND	ND	ND	20.2458198	20.68657373	-0.440753928	20.66138605	21.59512166	-0.93373561
YHR094C	8	293448	24.63158325	26.3798	292890	ARS815.0	-4110	same	0.545454545	lagging	SAGA-dominated	-0.258751891	-0.068238065	M/G1	22.7828177	26.29432873	-3.51151103	22.32811189	26.40317152	-4.07505963
YHR096C	8	297280	28.3610816	25.7728	296730	ARS815.0	-270	same	0.545454545	lagging	SAGA-dominated	-1.094626891	-0.684767614	rest	11.05127804	10.0917339	0.959544146	14.87139753	12.2317768	2.63962073
YHR097C	8	299200	30.77783671	25.816	298650	ARS815.2	-350	same	1	lagging	SAGA-dominated	-0.358841176	-0.530055801	rest	19.55054034	17.54931402	2.001226318	19.41040418	18.29102057	1.11938361
YHR099W	8	302172	32.31371642	26.6441	302760	ARS815.3	960	same	0.5	leading	TFIID-dominated	ND	ND	ND	31.42806485	30.48673479	0.94133006	34.37045598	37.27998079	-2.90952481
YHR098C	8	302576	32.21471407	26.4907	302040	ARS815.3	240	opposite	0.5	leading	TFIID-dominated	0.074428665	0.248955289	S	27.98134141	25.6516929	2.329648512	26.64892152	24.00772495	2.64119657
YHR100C	8	315224	42.65185336	37.1609	314670	ARS815.3	12870	opposite	0.5	leading	TFIID-dominated	ND	ND	ND	40.26545049	36.50704136	3.758409128	42.61972491	39.88175659	2.73796832
YHR102W	8	315900	44.00155934	38.5023	316470	ARS815.3	14670	same	0.5	leading	TFIID-dominated	ND	ND	ND	40.15312622	42.36463853	-2.211512303	47.11372123	50.92480919	-3.81108796
YHR101C	8	316496	46.92023887	38.5023	315960	ARS815.3	14160	opposite	0.5	leading	TFIID-dominated	-0.162841176	0.015085972	rest	40.61729732	38.5883705	2.028926818	46.18998498	45.01069	1.17929498
YHR103W	8	319708	56.00390425	41.5094	320280	ARS815.3	18480	same	0.5	leading	TFIID-dominated	0.150191291	0.722933748	rest	41.20645202	42.68439799	-1.47794597	46.334775	46.08462869	0.25014631
YHR104W	8	322820	58.54918228	43.1141	323400	ARS816.0	-15600	opposite	0.181818182	lagging	TFIID-dominated	ND	ND	ND	49.02135319	41.94334932	7.078003877	57.69357227	52.3651213	5.32845097
YHR105W	8	324268	59.99029813	43.6218	324840	ARS816.0	-14160	opposite	0.181818182	lagging	TFIID-dominated	-0.627626891	-0.512384221	rest	46.24410329	46.3415067	-0.097403417	59.01974991	56.4459151	2.57383481
YHR106W	8	325100	58.93754468	43.8403	325680	ARS816.0	-13320	opposite	0.181818182	lagging	TFIID-dominated	ND	ND	ND	45.14324824	44.7391493	0.404098943	53.39137007	60.53342909	-7.14205902
YHR108W	8	327756	64.21871051	43.9679	328320	ARS816.0	-10680	opposite	0.181818182	lagging	TFIID-dominated	ND	ND	ND	47.48195275	44.87913863	2.602814113	52.99737207	54.1791258	-1.18175373
YHR107C	8	328608	62.33503395	43.9679	328050	ARS816.0	-10950	same	0.181818182	lagging	TFIID-dominated	0.062039776	0.738877938	rest	44.41267653	43.54301754	0.86965899	54.46099751	56.38078746	-1.91978995
YHR109W	8	329804	58.90596544	43.6697	330390	ARS816.0	-8610	opposite	0.181818182	lagging	TFIID-dominated	-0.238460224	-0.162251267	rest	48.37772366	44.42969152	3.948032133	56.09208789	55.05658247	1.03550542
YHR110W	8	331764	62.86447356	43.0873	332340	ARS816.0	-6660	opposite	0.181818182	lagging	TFIID-dominated	0.309206443	0.248586999	G1	48.27842531	46.13463347	2.143791842	49.23208736	50.76928711	-1.53719975
YHR111W	8	332556	62.23683397	42.7393	333120	ARS816.0	-5880	opposite	0.181818182	lagging	TFIID-dominated	ND	ND	ND	45.83569265	46.67609864	-0.840405985	48.32397628	47.24282524	1.08115104
YHR113W	8	335836	63.4090301	41.8308	336420	ARS816.0	-2580	opposite	0.181818182	lagging	TFIID-dominated	ND	ND	ND	47.89848207	45.45170012	2.44678195	56.58268672	56.06445878	0.51822794
YHR112C	8	336680	61.62713644	41.8308	336150	ARS816.0	-2850	same	0.181818182	lagging	TFIID-dominated	-0.249293557	0.318692066	rest	48.18806393	46.70440417	1.483659765	49.71893658	57.57840839	-7.85947181
YHR114W	8	337468	59.59463481	41.563	338040	ARS816.0	-960	opposite	0.181818182	lagging	TFIID-dominated	-0.328251891	0.135365925	rest	45.56024046	46.18870475	-0.628464292	56.26879238	56.25095627	0.01783611
YHR116W	8	341167	53.87184847	41.3338	341730	ARS816.0	2730	same	0.6	leading	TFIID-dominated	ND	ND	ND	41.29458579	44.10971913	-2.815133348	47.66419603	52.27757505	-4.61337902
YHR115C	8	342024	50.8885941	41.3338	341490	ARS816.0	2490	opposite	0.6	leading	TFIID-dominated	-0.270026891	0.453143365	rest	44.06764322	46.46701936	-2.399376143	55.87313448	48.29675013	7.57638435
YHR117W	8	341851	52.19512589	41.3346	342420	ARS816.0	3420	same	0.6	leading	TFIID-dominated	-0.131876891	0.487153191	rest	42.73843571	42.40396859	0.334467123	47.63292687	53.02113134	-5.38820447
YHR119W	8	345260	48.99522086	41.143	345840	ARS816.0	6840	same	0.6	leading	TFIID-dominated	ND	ND	ND	40.51358491	40.59824678	-0.084661868	45.2557434	46.1466599	-0.8909165
YHR118C	8	346160	46.65030029	41.143	345630	ARS816.0	6630	opposite	0.6	leading	TFIID-dominated	-0.301126891	0.153515508	rest	41.54786012	43.05597755	-1.508117435	45.97196138	50.23544619	-4.26348481
YHR120W	8	349052	45.76900212	39.6457	349620	ARS816.1	-4980	opposite	0	lagging	TFIID-dominated	-0.179742275	-0.058287436	rest	37.58068758	36.72134638	0.859341195	42.57143168	40.97884368	1.592588
YHR121W	8	352188	38.9048716	37.7926	352770	ARS816.1	-1830	opposite	0	lagging	TFIID-dominated	0.088123109	0.216520007	rest	38.82242127	36.01106415	2.811357113	43.23501725	35.10553874	8.12947851
YHR122W	8	353060	37.38336499	37.1189	353640	ARS816.1	-960	opposite	0	lagging	TFIID-dominated	0.377539776	0.194015753	rest	37.35089843	35.51134635	1.839552072	42.51798422	33.5837373	8.93424692
YHR123W	8	354292	39.84440044	36.4473	354870	ARS816.1	270	same	1	leading	TFIID-dominated	-0.025698319	0.043865971	G1	34.27273424	35.38080686	-1.108072615	37.19491117	39.04642032	-1.85150915
YHR124W	8	357188	36.5666277	34.6645	357750	ARS816.2	350	same	1	leading	TFIID-dominated	-0.178314391	-0.200363414	rest	31.17634082	29.44131203	1.735028793	34.36580144	32.58885281	1.77694863
YHR125W	8	358360	37.73922122	34.2176	358950	ARS816.3	-1250	opposite	0	lagging	ND	ND	ND	ND	25.87651997	30.22518666	-4.348666697	27.52498018	31.7397424	-4.21476222
YHR127W	8	360380	37.86499757	33.6598	360960	ARS816.3	760	same	1	leading	TFIID-dominated	ND	ND	ND	35.50922065	38.62506561	-3.115844957	37.25002173	42.119818	-4.86979627
YHR126C	8	360683	37.33349156	33.7516	360150	ARS816.3	-50	same	0	lagging	ND	-0.811293557	-1.346047924	M/G1	30.38184825	34.68507689	-4.303228637	30.481877	33.32761273	-2.84573573
YHR128W	8	361572	38.08581643	33.6001	362160	ARS816.4	360	same	0.428571429	leading	TFIID-dominated	1.506873109	0.800365992	rest	39.88750042	39.45896117	0.42853925	40.44993556	43.50506269	-3.05512713
YHR129C	8	364760	42.74731505	34.0511	364230	ARS816.4	2430	opposite	0.428571429	leading	TFIID-dominated	0.305373109	0.189659923	rest	39.51296885	35.64716929	3.865799563	40.5112801	42.13487736	-1.62359726
YHR130C	8	365802	44.0436538	34.4882	365250	ARS816.4	3450	opposite	0.428571429	leading	ND	ND	ND	ND	38.40378222	39.20825524	-0.804473025	40.77799218	43.67325144	-2.89525926
YHR131W-A	8	367249	44.54080774	35.9382	367830	ARS816.4	6030	same	0.428571429	leading	ND	ND	ND	ND	39.52695473	42.7508608	-3.223906068	39.66914319	44.47907449	-4.8099313
YHR131C	8	368641	45.12178108	36.2332	368100	ARS816.4	6300	opposite	0.428571429	leading	TFIID-dominated	-0.276226891	0.026503072	rest	39.3087341	38.28947647	1.019257628	39.80452983	43.2256752	-3.42114537
YHR132W-A	8	369556	45.42549905	37.1545	370140	ARS816.4	8340	same	0.428571429	leading	ND	ND	ND	ND	37.79120895	37.99948952	-0.208280565	40.58666496	44.91766626	-4.3310013
YHR132C	8	370369	45.60056266	36.9774	369810	ARS816.4	8010	opposite	0.428571429	leading	TFIID-dominated	0.137673109	0.005029292	rest	38.14467454	38.45005469	-0.305380153	43.29596471	46.43748899	-3.14152428
YHR134W	8	371269	44.17381291	37.4128	371850	ARS818.0	-7550	opposite	0.714285714	lagging	TFIID-dominated	ND	ND	ND	41.55103752	42.23250168	-0.681464164	50.7315892	49.89931231	0.83227689
YHR133C	8	372281	43.53126157	37.4128	371730	ARS818.0	-7670	same	0.714285714	lagging	TFIID-dominated	0.294873109	0.178243293	rest	41.21190334	40.16278479	1.049118553	45.12584234	43.04596961	2.07987273
YHR135C	8	374929	45.50085479	36.9684	374370	ARS818.0	-5030	same	0.714285714	lagging	TFIID-dominated	0.660956443	0.946836539	G2	41.61466923	42.8231542	-1.208484978	48.71761471	49.32927339	-0.61165868
YHR137W	8	374917	45.50085479	36.5571	375480	ARS818.0	-3920	opposite	0.714285714	lagging	SAGA-dominated	ND	ND	ND	38.57980078	38.32373257	0.256068212	46.43554101	44.29567544	2.13986557
YHR136C	8	375529	45.18972835	36.7756	374970	ARS818.0	-4430	same	0.714285714	lagging	TFIID-dominated	1.035623109	-0.929011451	rest	40.37718551	41.43456343	-1.057377919	45.97883076	46.3962851	-0.41745434
YHR137C-A	8	376890	43.59160376	36.0574	376350	ARS818.0	-3050	same	0.714285714	lagging	ND	ND	ND	ND	38.85794251	39.34876766	-0.490825148	47.28267556	45.34247067	1.94020489
YHR138C	8	378273	46.08894325	35.2111	377730	ARS818.0	-1670	same	0.714285714	lagging	SAGA-dominated	-0.379126891	-0.837632357	rest	39.07823367	36.96146805	2.116765623	47.192067	39.62054788	7.57151912
YHR140W	8	380061	45.24665945	33.648	380640	ARS818.0	1240	same	0.333333333	leading	TFIID-dominated	ND	ND	ND	37.48226039	36.81526038	0.667000008	37.68995474	40.84161715	-3.15166241
YHR139C	8	380385	45.24665945	34.1045	379830	ARS818.0	430	opposite	0.333333333	leading	SAGA-dominated	-1.145126891	-0.842829814	rest	37.8993429	37.62312457	0.27621833	40.02572814	45.27736798	-5.25163984
YHR139C-A	8	380921	42.95261283	33.865	380370	ARS818.0	970	opposite	0.333333333	leading	ND	ND	ND	ND	39.12316339	40.43526944	-1.312106045	36.49125535	39.3544878	-2.86323245
YHR142W	8	382781	42.65128604	32.9432	383370	ARS818.1	-30	opposite	0.5	lagging	TFIID-dominated	ND	ND	ND	35.59297252	36.3930679	-0.800095373	43.82735192	34.59235548	9.23499644
YHR141C	8	383305	42.75731605	33.0334	382770	ARS818.1	-630	same	0.5	lagging	TFIID-dominated	1.935998109	1.71267981	rest	36.21393399	37.79776544	-1.583831443	42.01481983	37.41124951	4.60357032
YHR143W	8	384501	41.15329872	32.8158	385080	ARS818.2	-1520	opposite	0	lagging	SAGA-dominated	1.157789776	-0.207649386	G1	29.73256946	27.23489507	2.497674398	37.02460224	26.0435918	10.98101044
YHR143W-A	8	386685	41.72594151	33.0821	387270	ARS818.2	670	same	1	leading	TFIID-dominated	1.599706443	0.624415428	rest	34.06036892	31.79086442	2.269504492	34.62498478	33.78305734	0.84192744
YHR146W	8	389773	37.82330429	34.0131	390360	ARS818.3	160	same	1	leading	TFIID-dominated	ND	ND	ND	27.85644833	24.56717289	3.289275439	26.9913343	24.99114528	2.00018902
YHR144C	8	389257	R	33.5022	388710	ARS818.3	-1490	same	nd	lagging	TFIID-dominated	-0.026376891	-0.260268565	rest	36.8659742	35.74727426	1.118699945	36.7780327	37.22246646	-0.44443376
YHR145C	8	389839	37.82330429	33.6689	389280	ARS818.3	-920	same	nd	lagging	SAGA-dominated	ND	ND	ND	32.71941553	31.34040962	1.379005908	44.2573721	31.77633987	12.48103223
YHR148W	8	393005	35.79995707	34.8056	393570	ARS818.5	-230	opposite	0.5	lagging	TFIID-dominated	ND	ND	ND	31.76177375	35.65150996	-3.889736207	32.08186293	34.57535301	-2.49349008
YHR147C	8	393841	37.25730804	34.8056	393300	ARS818.5	-500	same	0.5	lagging	TFIID-dominated	0.248998109	0.044748735	rest	29.82039063	32.6158866	-2.795495967	32.08947686	30.37731477	1.71216209
YHR150W	8	396701	41.41329633	34.7191	397290	ARS818.7	-510	opposite	0.5	lagging	TFIID-dominated	ND	ND	ND	34.86598119	35.63652952	-0.770548327	39.11696504	40.30478068	-1.18781564
YHR149C	8	397305	40.30330168	34.7984	396750	ARS818.7	-1050	same	0.5	lagging	TFIID-dominated	-0.235439391	0.625147515	G1	33.43350798	36.03766327	-2.604155287	33.07115608	40.09726736	-7.02611128
YHR151C	8	401521	47.50284812	33.9971	400980	ARS818.5.1	-420	same	1	lagging	TFIID-dominated	-0.325626891	-0.624999069	M	38.92131069	39.83523753	-0.913926833	50.2466155	47.5202747	2.7263408
YHR154W	8	402429	50.74703249	33.8318	402990	ARS818.5.2	-410	opposite	0.5	lagging	TFIID-dominated	ND	ND	ND	41.70593388	37.50700817	4.19892571	44.51202928	41.45069423	3.06133505
YHR153C	8	403201	50.28919327	33.8318	402660	ARS818.5.2	-740	same	0.5	lagging	SAGA/TFIID	-0.096376891	-0.268128175	G1	38.70401642	38.4417151	0.262301318	43.60405073	41.01963204	2.58441869
YHR155W	8	406517	54.24356841	35.0772	407100	ARS818.5.3	2500	same	ND	leading	TFIID-dominated	-0.033189391	-0.003170939	rest	41.94308913	41.29556853	0.6475206	44.9456589	49.92673131	-4.98107241
YHR157W	8	411829	56.80081386	38.8617	412410	ARS818.5.4	1810	same	ND	leading	TFIID-dominated	ND	ND	ND	44.43355807	41.4039371	3.029620968	51.64341631	54.2682017	-2.62478539
YHR156C	8	412945	55.29106084	38.8617	412410	ARS818.5.4	1810	opposite	ND	leading	TFIID-dominated	0.980873109	-0.311875298	rest	42.58218077	42.32516137	0.257019395	49.46852946	54.19832882	-4.72979936
YHR159W	8	416885	59.54487355	40.8272	417450	ARS818.5.5	1250	same	0.5	leading	TFIID-dominated	ND	ND	ND	44.94584631	43.8742615	1.071584812	55.7593947	56.44051639	-0.68112169
YHR158C	8	417809	57.90945313	40.8272	417270	ARS818.5.5	1070	opposite	0.5	leading	TFIID-dominated	-0.427434583	0.251540566	rest	46.01706444	43.40874482	2.608319616	50.38189377	54.31806856	-3.93617479
YHR160C	8	420569	52.5356557	40.8249	420030	ARS818.5.6	-3370	same	0.666666667	lagging	TFIID-dominated	-0.472876891	-0.332707519	rest	42.64104205	45.52817073	-2.887128675	57.66889673	56.71085322	0.95804351
YHR162W	8	422133	47.7176721	39.8904	422700	ARS818.5.6	-700	opposite	0.666666667	lagging	SAGA-dominated	ND	ND	ND	45.77382425	41.98912021	3.784704037	51.93464229	49.26238125	2.67226104
YHR161C	8	423225	47.61039129	39.8904	422670	ARS818.5.6	-730	same	0.666666667	lagging	TFIID-dominated	-0.562376891	0.113931608	rest	43.97491955	43.85984783	0.11507172	53.87749477	52.96029292	0.91720185
YHR163W	8	423213	47.61039129	39.3315	423780	ARS818.5.6	380	same	0.5	leading	TFIID-dominated	0.347873109	0.490822483	rest	42.56438348	44.64595795	-2.081574479	49.5453464	53.70472057	-4.15937417
YHR164C	8	429769	39.41278411	34.6602	429210	ARS818.5.6	5810	opposite	0.5	leading	TFIID-dominated	-0.582126891	-0.265742199	rest	40.63200708	40.81180228	-0.179795203	43.05835297	49.22695138	-6.16859841
YHR165W-A	8	436148	32.67396381	30.0952	436710	ARS820.0	-690	opposite	0.5	lagging	ND	ND	ND	ND	34.38110312	31.8106922	2.570410917	33.74432269	28.90580691	4.83851578
YHR165C	8	437553	28.97936113	30.0952	437010	ARS820.0	-390	same	0.5	lagging	TFIID-dominated	-0.172763987	0.138075662	rest	34.51082695	35.57330896	-1.062482007	41.06477942	36.00616584	5.05861358
YHR167W	8	438765	29.27599969	28.8505	439350	ARS820.1	-50	opposite	0.5	lagging	TFIID-dominated	ND	ND	ND	30.06056239	34.85283294	-4.792270555	34.38833383	31.63873332	2.74960051
YHR166C	8	439649	32.31088687	28.8505	439110	ARS820.1	-290	same	0.5	lagging	TFIID-dominated	-0.261026891	-0.313827044	rest	32.71105736	35.697421	-2.986363647	37.59796325	34.34190321	3.25606004
YHR168W	8	439701	32.31088687	28.2788	440280	ARS820.1	880	same	1	leading	TFIID-dominated	-0.053198319	-0.418381671	rest	27.21106579	24.84440024	2.366665548	29.0940477	25.48947922	3.60456848
YHR169W	8	441637	33.49026041	27.088	442200	ARS820.2	1000	same	1	leading	TFIID-dominated	0.103573109	0.216197201	rest	25.26215744	25.25467988	0.007477567	25.38646767	23.44014917	1.9463185
YHR170W	8	443269	32.44105295	26.2786	443850	ARS820.3	450	same	1	leading	TFIID-dominated	0.429623109	0.302280759	rest	21.68539972	22.76108753	-1.07568781	22.94800411	21.69224831	1.2557558
YHR171W	8	445213	31.56661683	25.5451	445800	ARS820.4	800	same	1	leading	TFIID-dominated	-0.471515779	-0.862184877	rest	10.84909309	13.35417581	-2.505082726	13.45350899	12.93935133	0.51415766
YHR172W	8	447645	33.34461427	25.5242	448230	ARS820.6	-370	opposite	0	lagging	TFIID-dominated	-0.000668557	0.177092612	G1	23.55708439	24.49279404	-0.935709645	21.60629015	23.39903265	-1.7927425
YHR174W	8	450797	34.14154503	26.9013	451380	ARS820.8	-20	opposite	0.5	lagging	SAGA-dominated	1.905473109	1.787676792	rest	28.13911385	30.89983583	-2.760721978	25.87641592	28.80616263	-2.92974671
YHR173C	8	451652	31.67501261	26.9013	451110	ARS820.8	-290	same	0.5	lagging	TFIID-dominated	ND	ND	ND	39.79122195	29.77121918	10.02000277	24.54137632	31.68270159	-7.14132527
YHR175W	8	452371	32.49306699	27.9524	452940	ARS820.8	1540	same	1	leading	TFIID-dominated	1.625623109	1.185645391	rest	32.90783417	34.69208772	-1.784253546	29.92545856	26.49136445	3.43409411
YHR175W-A	8	453057	35.09863344	28.3238	453630	ARS820.9	-1370	opposite	0	lagging	ND	ND	ND	ND	29.59236158	32.38646074	-2.794099155	26.3509307	36.56661803	-10.21568733
YHR176W	8	453613	35.44548792	29.071	454200	ARS820.9	-800	opposite	0	lagging	TFIID-dominated	-0.299698319	-0.41831686	rest	28.56019478	34.62117756	-6.060982785	37.44763483	37.17386491	0.27376992
YHR177W	8	456063	35.73513974	30.4788	456630	ARS820.10	-1170	opposite	0	lagging	TFIID-dominated	-0.848071335	-0.200743398	rest	30.94258335	37.59959126	-6.65700791	32.77643962	34.30614351	-1.52970389
YHR178W	8	458751	38.61966987	32.1107	459330	ARS820.10	1530	same	1	leading	TFIID-dominated	-0.355203814	-0.114800678	G2	37.39246355	35.54441596	1.848047585	37.78195709	41.34970603	-3.56774894
YHR179W	8	461903	37.25780321	33.1604	462480	ARS821.0	-520	opposite	0	lagging	TFIID-dominated	0.505373109	0.2265057	rest	34.83995574	39.40323084	-4.563275098	40.28140092	37.79933179	2.48206913
YHR180W	8	464677	45.90915926	33.8365	465240	ARS821.0	2240	same	1	leading	TFIID-dominated	ND	ND	ND	37.45883754	33.03813907	4.420698473	37.56045869	37.7629617	-0.20250301
YHR181W	8	466679	42.04516845	34.1437	467250	ARS821.1	-3750	opposite	0.2	lagging	TFIID-dominated	0.464373109	-0.28290477	rest	31.97985514	36.70732411	-4.727468973	38.36240207	36.79129061	1.57111146
YHR180W-A	8	466431	42.04516845	34.0753	467010	ARS821.1	-3990	opposite	0.2	lagging	ND	ND	ND	ND	33.0328817	34.52723357	-1.494351865	37.86881607	35.46878154	2.40003453
YHR180C-B	8	467561	40.35412471	34.0753	467010	ARS821.1	-3990	same	0.2	lagging	ND	ND	ND	ND	33.0328817	34.52723357	-1.494351865	37.86881607	35.46878154	2.40003453
YHR182W	8	467647	40.79733836	34.2698	468210	ARS821.1	-2790	opposite	0.2	lagging	TFIID-dominated	-0.604501891	-0.420578131	rest	36.4376958	37.89885871	-1.46116291	44.21019199	38.13469894	6.07549305
YHR183W	8	470383	44.6417088	34.586	470970	ARS821.1	-30	opposite	0.2	lagging	TFIID-dominated	0.473748109	1.003084929	rest	32.89984387	36.4156231	-3.515779232	36.1300933	32.90852518	3.22156812
YHR182C-A	8	471911	45.27534104	34.6588	471360	ARS821.1	360	opposite	0	leading	ND	ND	ND	ND	36.94424663	33.08404788	3.86019875	32.76528921	36.0212141	-3.25592489
YHR184W	8	473423	42.41123259	35.0839	474000	ARS821.2	-200	opposite	0	lagging	TFIID-dominated	-0.768376891	-1.059849313	rest	33.88580025	34.07720876	-0.191408508	37.99340712	37.07577648	0.91763064
YHR185C	8	475839	43.45450096	35.3804	475290	ARS821.2	1090	opposite	0	leading	ND	-1.257126891	-1.276027388	rest	39.44090512	34.20859785	5.232307265	38.30615811	38.42014463	-0.11398652
YHR187W	8	480455	43.54690182	37.0536	481020	ARS821.3	-1580	opposite	0.5	lagging	TFIID-dominated	ND	ND	ND	41.56296354	39.79415973	1.76880381	44.56532141	45.15648276	-0.59116135
YHR186C	8	481251	44.5590691	37.0536	480720	ARS821.3	-1880	same	0.5	lagging	SAGA-dominated	-0.474654668	-0.216671734	rest	36.2332816	38.98519365	-2.751912057	41.92542748	39.27894959	2.64647789
YHR189W	8	483503	48.95412428	38.1481	484080	ARS821.3	1480	same	0.5	leading	TFIID-dominated	ND	ND	ND	41.10110353	40.90101486	0.200088677	48.56667553	51.83193213	-3.2652566
YHR188C	8	484387	48.99797303	38.1481	483840	ARS821.3	1240	opposite	0.5	leading	TFIID-dominated	-0.319126891	0.191666353	rest	38.43304782	40.71604298	-2.282995154	48.70653654	50.86930143	-2.16276489
YHR190W	8	484303	48.99797303	38.4333	484890	ARS821.3	2290	same	0.5	leading	TFIID-dominated	-0.057293557	0.83560986	rest	41.62899552	42.59082776	-0.961832243	47.15543436	52.20768603	-5.05225167
YHR192W	8	486295	47.57030455	38.7825	486870	ARS821.3	4270	same	0.5	leading	TFIID-dominated	ND	ND	ND	43.92871513	43.8897606	0.038954527	46.38461451	47.47565395	-1.09103944
YHR191C	8	487187	45.12882865	38.7825	486630	ARS821.3	4030	opposite	0.5	leading	TFIID-dominated	ND	ND	ND	43.6239789	43.43374156	0.190237338	49.8239378	51.28993334	-1.46599554
YHR194W	8	488103	44.36781298	38.8045	488670	ARS821.3	6070	same	0.5	leading	TFIID-dominated	ND	ND	ND	43.14309393	41.34161407	1.801479855	46.91758376	47.99450792	-1.07692416
YHR193C	8	488787	45.48750721	38.8045	488250	ARS821.3	5650	opposite	0.5	leading	TFIID-dominated	1.410539776	-0.408577114	rest	43.42955345	43.6389561	-0.209402648	46.31954689	47.25643213	-0.93688524
YHR193C-A	8	489526	48.11331279	38.7632	488970	ARS821.3	6370	opposite	0.5	leading	ND	ND	ND	ND	45.06050911	42.80011317	2.260395942	49.58170228	50.65962934	-1.07792706
YHR195W	8	490063	47.89918557	38.5049	490650	ARS822.0	-7950	opposite	0.4	lagging	TFIID-dominated	0.147998109	-0.086101372	rest	35.29429045	37.17146774	-1.877177292	40.11630588	39.4726196	0.64368628
YHR196W	8	491295	45.73246753	38.087	491880	ARS822.0	-6720	opposite	0.4	lagging	TFIID-dominated	1.064373109	0.838041167	rest	32.10023495	37.68688469	-5.586649742	37.68158428	37.65462848	0.0269558
YHR197W	8	493383	43.35638637	37.409	493950	ARS822.0	-4650	opposite	0.4	lagging	TFIID-dominated	ND	ND	ND	32.69701857	36.02394148	-3.326922913	39.32183185	37.002062	2.31976985
YHR198C	8	497779	38.04781167	36.3228	497220	ARS822.0	-1380	same	0.4	lagging	TFIID-dominated	0.109573109	0.167335389	rest	36.41355518	37.2910962	-0.877541018	40.55555843	39.09797119	1.45758724
YHR199C	8	498921	36.49593731	36.0759	498390	ARS822.0	-210	same	0.4	lagging	TFIID-dominated	-0.102826891	0.546878086	rest	37.25676328	36.88133724	0.375426038	43.10530123	37.38387	5.72143123
YHR200W	8	498543	37.90639624	35.9615	499110	ARS822.0	510	same	0.5	leading	TFIID-dominated	ND	ND	ND	35.8314505	35.38095579	0.450494708	31.29021072	45.05379765	-13.76358693
YHR199C-A	8	499358	34.92695367	35.9615	498810	ARS822.0	210	opposite	0.5	leading	ND	ND	ND	ND	36.97687424	39.43196732	-2.455093078	36.90891932	47.91716869	-11.00824937
YHR202W	8	501855	48.60387205	35.2726	502440	ARS822.2	240	same	1	leading	TFIID-dominated	ND	ND	ND	36.72986817	32.34458079	4.385287385	35.41414266	32.49884175	2.91530091
YHR201C	8	501675	48.60387205	35.4499	501120	ARS822.2	-1080	same	nd	lagging	TFIID-dominated	0.463301681	-0.076252443	rest	28.25461124	33.07037047	-4.815759233	34.17055446	28.05744213	6.11311233
YHR204W	8	505631	43.45344656	34.9171	506220	ARS822.3	20	same	1	leading	TFIID-dominated	ND	ND	ND	38.52184075	34.65689909	3.864941657	39.00755946	40.9063281	-1.89876864
YHR203C	8	506147	43.96862048	34.9353	505590	ARS822.3	-610	same	nd	lagging	TFIID-dominated	2.008873109	1.591257652	rest	34.14000201	38.78868454	-4.648682522	39.64190274	40.57269547	-0.93079273
YHR205W	8	508407	47.09714763	34.979	508980	ARS822.3	2780	same	1	leading	TFIID-dominated	0.088273109	0.695258424	M	39.8292843	37.82967399	1.999610308	40.61339227	42.42349833	-1.81010606
YHR206W	8	511951	46.20949634	35.118	512520	ARS823.0	720	same	1	leading	TFIID-dominated	-0.382484033	0.460812321	rest	39.09127338	36.49384198	2.597431392	43.15036246	45.62584104	-2.47547858
YHR208W	8	516983	40.74942287	35.3656	517560	ARS823.2	-440	opposite	0.5	lagging	TFIID-dominated	ND	ND	ND	33.384788	37.78755002	-4.402762023	36.58549977	34.84675038	1.73874939
YHR207C	8	517067	40.74942287	35.2445	516510	ARS823.2	-1490	same	0.5	lagging	TFIID-dominated	-0.121126891	0.133658721	rest	34.92644909	38.58812398	-3.661674892	41.37559497	38.10679713	3.26879784
YHR209W	8	518495	39.62550243	35.7299	519060	ARS823.2	1060	same	1	leading	SAGA-dominated	-0.353226891	-0.173895759	rest	35.76252106	27.94279056	7.819730507	33.51685745	33.61278455	-0.0959271
YHR210C	8	522307	57.29491339	37.3126	521760	ARS823.3	760	opposite	0	leading	TFIID-dominated	-0.537668557	-0.641079221	rest	38.65639922	36.07196886	2.584430361	35.26985399	38.46240209	-3.1925481
YHR211W	8	522559	61.91199336	38.0821	523140	ARS823.4	540	same	ND	leading	TFIID-dominated	-0.406349113	0.167933361	rest	44.34584049	41.6126741	2.733166384	42.22519602	46.627233	-4.40203698
YIL177W-A	9	345	R	55.55	930	ARS905.0	-32870	opposite	0.625	lagging	ND	ND	ND	ND	0	0		0	0
YIL177C	9	6646	R	65.1073	6090	ARS905.0	-27710	same	0.625	lagging	TFIID-dominated	ND	ND	ND	0	0		0	0
YIL176C	9	9654	R	60.5025	9120	ARS905.0	-24680	same	0.625	lagging	TFIID-dominated	ND	ND	ND	0	0		0	0
YIL173W	9	10991	R	52.6797	11580	ARS905.0	-22220	opposite	0.625	lagging	TFIID-dominated	ND	ND	ND	0	0		0	0
YIL171W-A	9	17759	R	42.1136	18330	ARS905.0	-15470	opposite	0.625	lagging	ND	ND	ND	ND	45.73699358	52.49968281	-6.762689232	0	0
YIL172C	9	19052	R	42.1136	18510	ARS905.0	-15290	same	0.625	lagging	TFIID-dominated	-1.168376891	-1.449163291	rest	0	0		0	0
YIL169C	9	26605	43.38756003	40.3522	26070	ARS905.0	-7730	same	0.625	lagging	SAGA-dominated	0.636573109	0.22898661	rest	40.79948458	41.84472804	-1.045243453	44.30572021	44.74255227	-0.43683206
YIL166C	9	33464	42.93127892	38.2787	32910	ARS905.0	-890	same	0.625	lagging	TFIID-dominated	-0.321126891	-0.547453296	rest	37.88559036	39.11312817	-1.227537812	35.79485796	37.79682804	-2.00197008
YIL165C	9	34576	42.81355302	38.3116	34020	ARS905.0	220	opposite	0.5	leading	TFIID-dominated	ND	ND	ND	41.76430236	37.77310101	3.991201352	36.49710088	36.18915552	0.30794536
YIL164C	9	35185	43.80357867	38.3562	34650	ARS905.0	850	opposite	0.5	leading	SAGA/TFIID	-0.081626891	-0.016338462	rest	40.81140495	37.40707687	3.404328083	35.54478247	36.98488812	-1.44010565
YIL162W	9	36844	49.7963537	38.8586	37410	ARS905.0	3610	same	0.5	leading	TFIID-dominated	-0.549581436	-0.313155642	M	41.33782828	40.79341625	0.544412033	40.79690589	39.76100669	1.0358992
YIL163C	9	37751	49.75342825	38.8586	37200	ARS905.0	3400	opposite	0.5	leading	TFIID-dominated	ND	ND	ND	40.09198309	40.66614589	-0.574162807	35.3505446	39.16807445	-3.81752985
YIL161W	9	38924	52.9108075	39.3012	39510	ARS905.0	5710	same	0.5	leading	TFIID-dominated	-0.280626891	-0.129386489	rest	43.32027604	41.86232733	1.457948715	42.51916563	46.68125364	-4.16208801
YIL159W	9	41292	58.16037944	40.0163	41880	ARS905.0	8080	same	0.5	leading	TFIID-dominated	ND	ND	ND	44.37010173	42.40305441	1.967047317	43.64566053	44.8166055	-1.17094497
YIL160C	9	42480	61.31047428	40.0163	41940	ARS905.0	8140	opposite	0.5	leading	TFIID-dominated	-0.431210224	0.031261978	rest	42.80326005	41.05101402	1.752246029	42.87371472	44.74397374	-1.87025902
YIL158W	9	45692	54.63371565	41.5745	46260	ARS905.0	12460	same	0.5	leading	TFIID-dominated	0.872706443	0.222700818	M	43.12159429	45.19825314	-2.076658851	45.66842478	44.87456612	0.79385866
YIL156W-A	9	46791	54.5248956	42.1806	47370	ARS907.0	-11630	opposite	0.375	lagging	ND	ND	ND	ND	45.62827282	42.86221249	2.766060333	49.95559344	48.63717816	1.31841528
YIL156W-B	9	47189	54.80060701	42.1806	47760	ARS907.0	-11240	opposite	0.375	lagging	ND	ND	ND	ND	45.33518956	42.88688699	2.448302572	52.63687488	49.46547502	3.17139986
YIL156W	9	47604	57.06520718	42.3783	48180	ARS907.0	-10820	opposite	0.375	lagging	TFIID-dominated	ND	ND	ND	43.65616677	43.76623922	-0.110072452	50.45187645	48.09988439	2.35199206
YIL157C	9	48072	58.40205427	42.1806	47520	ARS907.0	-11480	same	0.375	lagging	TFIID-dominated	0.025973109	0.102329175	rest	45.65216612	42.83810888	2.814057233	48.51220392	47.88214775	0.63005617
YIL155C	9	54240	51.39451845	43.6761	53700	ARS907.0	-5300	same	0.375	lagging	SAGA-dominated	-0.648439391	0.089466295	rest	41.12516936	42.7170578	-1.59188844	55.12888669	51.61168338	3.51720331
YIL153W	9	54676	51.26871914	43.438	55260	ARS907.0	-3740	opposite	0.375	lagging	TFIID-dominated	ND	ND	ND	44.47073881	44.55437919	-0.083640385	48.14700903	49.2512295	-1.10422047
YIL154C	9	55568	50.93393269	43.438	55020	ARS907.0	-3980	same	0.375	lagging	TFIID-dominated	-0.441526891	0.699403289	rest	41.47276829	41.13246651	0.340301777	51.48296104	54.52374735	-3.04078631
YIL152W	9	55980	50.23577816	42.7408	56550	ARS907.0	-2450	opposite	0.375	lagging	TFIID-dominated	0.193706443	0.29410476	rest	43.54592119	44.21061175	-0.664690566	48.02984713	46.62148681	1.40836032
YIL151C	9	61193	44.28928025	38.9331	60660	ARS907.0	1660	opposite	0	leading	TFIID-dominated	0.031444538	0.24478475	rest	42.32118298	40.88440708	1.436775903	42.9523449	43.73574791	-0.78340301
YIL150C	9	63227	45.39630143	36.2608	62670	ARS907.0	3670	opposite	0	leading	TFIID-dominated	ND	ND	ND	42.73967941	42.28573987	0.453939545	45.87682264	45.43095996	0.44586268
YIL148W	9	67932	37.90084014	30.0005	68520	ARS907.1	-80	opposite	0.5	lagging	TFIID-dominated	ND	ND	ND	38.00947538	33.35493535	4.654540025	37.52534185	32.15838497	5.36695688
YIL149C	9	68704	35.28368016	30.3191	68160	ARS907.1	-440	same	0.5	lagging	TFIID-dominated	-0.266551891	-0.142593952	rest	40.20004401	38.13242407	2.067619948	42.87020081	33.61975503	9.25044578
YIL147C	9	74176	36.2138341	29.2312	73620	ARS907.2	1020	opposite	0	leading	TFIID-dominated	-0.198068067	0.062028562	rest	34.85981409	29.73045497	5.129359118	31.18701603	33.17572664	-1.98871061
YIL144W	9	77484	41.69450202	31.1766	78060	ARS907.4	1460	same	0.5	leading	TFIID-dominated	ND	ND	ND	38.76056714	32.55931887	6.20124827	32.79256954	32.67416257	0.11840697
YIL145C	9	77848	40.74610785	30.9053	77310	ARS907.4	710	opposite	0.5	leading	TFIID-dominated	0.138873109	0.478711282	rest	40.7625994	33.02545844	7.737140952	33.69540249	36.0286482	-2.33324571
YIL142W	9	82764	35.18007005	33.207	83340	ARS908.2	-460	opposite	0.666666667	lagging	TFIID-dominated	ND	ND	ND	39.83955233	37.66264257	2.176909755	41.31326863	36.51286034	4.80040829
YIL143C	9	83576	36.89432474	33.159	83040	ARS908.2	-760	same	0.666666667	lagging	TFIID-dominated	ND	ND	ND	39.18181588	36.92171479	2.260101083	38.06091152	36.61557675	1.44533477
YIL142C-A	9	84039	40.73213989	33.207	83490	ARS908.2	-310	same	0.666666667	lagging	ND	ND	ND	ND	39.79028622	41.6497468	-1.859460588	39.36894807	36.78912594	2.57982213
YIL141W	9	84552	42.94685538	33.2225	85140	ARS908.2	1340	same	1	leading	TFIID-dominated	ND	ND	ND	44.44261652	41.20125427	3.241362253	39.16209608	39.85551015	-0.69341407
YIL140W	9	84865	45.09408323	33.2051	85440	ARS908.3	-1560	opposite	0	lagging	TFIID-dominated	-0.449376891	0.767824463	G1	41.16665345	41.81461587	-0.64796242	39.41381192	39.95983242	-0.5460205
YIL139C	9	89232	36.44472156	33.2042	88680	ARS908.3	1680	opposite	0	leading	TFIID-dominated	0.422573109	-0.356890613	rest	39.91429355	39.68310347	0.231190078	35.8866864	40.09413177	-4.20744537
YIL138C	9	90240	32.610954	33.2499	89700	ARS908.3	2700	opposite	0	leading	TFIID-dominated	ND	ND	ND	39.55375536	42.13601597	-2.582260607	42.00073759	42.97045169	-0.9697141
YIL136W	9	93076	34.1926456	32.4609	93660	ARS909.0	-140	opposite	0.5	lagging	SAGA-dominated	ND	ND	ND	42.19430794	42.70798876	-0.513680818	47.9137101	42.76218575	5.15152435
YIL137C	9	93328	34.6330724	32.6857	92790	ARS909.0	-1010	same	0.5	lagging	TFIID-dominated	-0.472793557	-0.113300079	rest	39.66768955	41.05295754	-1.385267993	38.21334213	42.2850755	-4.07173337
YIL135C	9	96952	35.97324783	30.5809	96420	ARS909.1	620	opposite	0	leading	TFIID-dominated	0.150373109	0.178230361	G2	37.66793487	39.31808482	-1.650149949	37.50012752	41.0907732	-3.59064568
YIL134W	9	96860	35.97324783	29.8753	97440	ARS909.2	-1560	opposite	0	lagging	TFIID-dominated	ND	ND	ND	32.7468087	35.91859541	-3.171786708	38.91040369	31.86285921	7.04754448
YIL134C-A	9	97224	35.45056268	30.5809	96690	ARS909.1	890	opposite	0	leading	ND	1.833873109	1.303447969	ND	43.40429368	33.58987951	9.814414168	37.961651	40.30314199	-2.34149099
YIL132C	9	101016	35.64962231	27.9225	100470	ARS909.3	-930	same	1	lagging	SAGA/TFIID	0.166123109	-0.318266699	G1	34.78953397	39.96828116	-5.17874719	38.39059805	35.29493789	3.09566016
YIL130W	9	102156	35.80677543	27.0941	102720	ARS909.4	-1080	opposite	0	lagging	TFIID-dominated	ND	ND	ND	24.15819192	25.81257735	-1.654385428	25.44956691	27.63026034	-2.18069343
YIL131C	9	102840	35.29746518	27.0941	102300	ARS909.3	900	opposite	nd	leading	TFIID-dominated	-0.591793557	0.363482699	G2	34.09032683	37.35591666	-3.26558983	30.85456005	43.60981222	-12.75525217
YIL128W	9	113228	40.3631523	29.7659	113790	ARS909.10	390	same	1	leading	TFIID-dominated	ND	ND	ND	37.90609177	37.44282693	0.463264833	36.09720462	38.74588077	-2.64867615
YIL129C	9	113840	39.43950368	29.7659	113310	ARS909.10	-90	same	nd	lagging	TFIID-dominated	-0.485751891	-0.578796789	G2	29.96307137	34.73592855	-4.772857182	30.9130928	32.49337833	-1.58028553
YIL126W	9	117308	44.56050944	32.5228	117870	ARS909.11	-330	opposite	0.5	lagging	TFIID-dominated	ND	ND	ND	40.53434389	41.77802663	-1.243682745	40.79067514	40.40377385	0.38690129
YIL127C	9	118176	44.1758895	32.2645	117630	ARS909.11	-570	same	0.5	lagging	TFIID-dominated	0.239498109	0.117049103	rest	38.63125721	42.08658382	-3.455326606	40.7240299	43.27368431	-2.54965441
YIL125W	9	121916	45.5230884	34.0027	122490	ARS909.11	4290	same	1	leading	TFIID-dominated	-0.154085224	0.524077412	rest	41.85527161	41.81196984	0.043301772	41.52124485	42.77123044	-1.24998559
YIL124W	9	125652	47.72249904	34.8445	126240	ARS911.0	-2360	opposite	0	lagging	TFIID-dominated	0.664706443	-0.014947077	rest	41.96774463	42.34693492	-0.379190293	50.53883376	44.5738752	5.96495856
YIL123W	9	126956	46.05855357	35.1067	127530	ARS911.0	-1070	opposite	0	lagging	SAGA/TFIID	0.337595332	1.748713493	G2	41.58060144	39.95320619	1.62739525	43.58460385	41.70613914	1.87846471
YIL122W	9	129836	39.35370119	35.6573	130410	ARS911.1	210	same	1	leading	TFIID-dominated	-0.290269748	-0.230104358	M	42.86523248	41.10963165	1.755600836	44.57529403	41.56824965	3.00704438
YIL121W	9	131692	41.53355055	35.9502	132270	ARS911.2	470	same	1	leading	SAGA-dominated	0.592658824	-0.643914457	M	37.32888403	37.83795355	-0.509069519	40.17154187	39.21978686	0.95175501
YIL120W	9	134748	47.72017042	36.5228	135330	ARS911.4	-470	opposite	0	lagging	TFIID-dominated	0.067956443	-0.680600794	rest	35.57178467	39.02652084	-3.454736175	36.74368852	30.22262815	6.52106037
YIL119C	9	138560	45.96620066	36.9286	138030	ARS911.5	430	opposite	0	leading	SAGA/TFIID	0.423706443	-1.13399848	M	39.48183414	38.75589327	0.72594087	36.37144866	37.09717771	-0.72572905
YIL118W	9	139116	46.68060514	37.192	139680	ARS911.6	280	same	1	leading	TFIID-dominated	ND	ND	ND	42.66372912	42.13558585	0.52814327	45.25472902	46.17168477	-0.91695575
YIL116W	9	142356	50.54911587	37.7513	142920	ARS911.7	720	same	1	leading	SAGA-dominated	ND	ND	ND	42.09204132	41.03550147	1.05653985	43.60876439	45.59084806	-1.98208367
YIL117C	9	142192	50.54911587	37.5336	141660	ARS911.7	-540	same	nd	lagging	SAGA-dominated	-0.011126891	-0.011400396	S	43.20300438	42.82072122	0.382283152	53.29727309	47.72494715	5.57232594
YIL115W-A	9	143764	52.12053933	37.9275	144330	ARS911.7	2130	same	1	leading	ND	ND	ND	ND	43.52086464	42.01057363	1.510291009	48.38409274	47.70700599	0.67708675
YIL115C	9	149384	53.6981522	38.4963	148830	ARS911.5.0	-3370	same	0.5	lagging	TFIID-dominated	-0.072095641	0.344545936	rest	42.91443937	43.47256113	-0.558121758	47.04485229	47.15936389	-0.1145116
YIL113W	9	150028	54.5539166	38.7513	150600	ARS911.5.0	-1600	opposite	0.5	lagging	SAGA-dominated	ND	ND	ND	42.79243068	40.79015398	2.002276698	50.08174966	48.76871748	1.31303218
YIL114C	9	150528	55.11892421	38.6664	149970	ARS911.5.0	-2230	same	0.5	lagging	TFIID-dominated	-0.120826891	-0.211740847	M/G1	43.50811808	41.93493874	1.573179342	47.80159458	48.41817545	-0.61658087
YIL112W	9	151060	55.66684709	38.9098	151650	ARS911.5.0	-550	opposite	0.5	lagging	TFIID-dominated	-0.294595641	0.233264384	rest	43.60285198	43.15175611	0.451095868	48.38683306	46.76225659	1.62457647
YIL111W	9	154644	51.1343636	39.2274	155220	ARS911.5.0	3020	same	1	leading	TFIID-dominated	0.716706443	0.417552316	rest	44.87601286	40.27863961	4.597373258	43.92770749	43.06088091	0.86682658
YIL110W	9	155500	50.09598109	39.278	156090	ARS911.5.0	3890	same	1	leading	TFIID-dominated	0.114273109	0.267229347	rest	44.32942186	41.82010723	2.509314629	41.33358113	44.53781414	-3.20423301
YIL108W	9	160156	44.80891702	39.771	160740	ARS911.5.1	540	same	0.5	leading	TFIID-dominated	ND	ND	ND	41.82042665	40.09697721	1.723449442	41.75835543	43.45776981	-1.69941438
YIL109C	9	160776	44.96141098	39.771	160230	ARS911.5.1	30	opposite	0.5	leading	TFIID-dominated	0.029456443	0.798824753	rest	43.58263168	40.93491065	2.647721024	44.35036852	45.66927124	-1.31890272
YIL106W	9	165812	40.20022774	40.266	166380	ARS911.5.5	-620	opposite	0	lagging	TFIID-dominated	ND	ND	ND	37.86068084	41.11144234	-3.250761503	38.21978099	34.9336296	3.28615139
YIL107C	9	166456	37.18883899	40.3267	165900	ARS911.5.4	900	opposite	0	leading	TFIID-dominated	-0.312854163	-0.623128251	rest	42.7271762	40.74335575	1.983820453	39.20591203	45.08229496	-5.87638293
YIL105W-A	9	167160	36.65971397	40.0449	167730	ARS911.5.6	-470	opposite	0	lagging	ND	ND	ND	ND	37.72673975	36.28038044	1.446359308	39.85176039	35.78858479	4.0631756
YIL105C	9	170304	38.3477401	38.9828	169770	ARS911.5.6	1570	opposite	0	leading	TFIID-dominated	-0.136251891	-0.015818443	rest	39.24360969	41.1032212	-1.859611512	37.44250031	38.25800888	-0.81550857
YIL103W	9	171148	38.35752791	38.1799	171720	ARS912.0	-2480	opposite	0.666666667	lagging	TFIID-dominated	ND	ND	ND	42.38254673	37.30583301	5.076713713	36.88212221	32.99470518	3.88741703
YIL104C	9	172032	37.42331246	38.1799	171480	ARS912.0	-2720	same	0.666666667	lagging	SAGA-dominated	-0.413710224	-0.356243468	G1	34.12911503	36.27408969	-2.144974666	37.05344158	32.13589328	4.9175483
YIL102C-A	9	174144	29.34389672	37.1989	173610	ARS912.0	-590	same	0.666666667	lagging	ND	ND	ND	ND	41.61991603	36.4575354	5.162380635	35.10493928	31.55191218	3.5530271
YIL102C	9	175383	32.04696965	36.6354	174840	ARS912.0	640	opposite	0	leading	ND	0.131873109	-0.149519983	rest	35.89849338	39.59624743	-3.697754047	35.24360313	39.29201416	-4.04841103
YIL100W	9	176869	36.68125982	36.1265	177450	ARS912.2	50	same	1	leading	ND	ND	ND	ND	40.40839447	39.55251463	0.855879842	38.54299656	41.50235829	-2.95936173
YIL099W	9	177500	38.12819899	36.0887	178080	ARS912.2	680	same	1	leading	TFIID-dominated	ND	ND	ND	41.33607976	39.42753919	1.908540565	35.64821451	39.03460101	-3.3863865
YIL101C	9	177746	39.79800938	36.1265	177210	ARS912.2	-190	same	nd	lagging	SAGA-dominated	-1.010904668	-0.465344073	rest	39.31944199	40.75000257	-1.430560587	41.12233042	37.12944776	3.99288266
YIL100C-A	9	178177	41.56408702	36.1265	177630	ARS912.2	230	opposite	1	leading	ND	ND	ND	ND	40.44731992	39.55251463	0.894805289	38.24943238	41.59386986	-3.34443748
YIL097W	9	179836	46.30606796	36.1137	180420	ARS912.2	3020	same	1	leading	TFIID-dominated	ND	ND	ND	37.35398528	39.42652319	-2.072537907	34.09719585	36.0617709	-1.96457505
YIL098C	9	180776	44.87368482	36.1137	180240	ARS912.2	2840	opposite	1	leading	TFIID-dominated	-0.429626891	-0.698732692	rest	36.29234539	39.32254043	-3.030195047	33.87836548	37.21410935	-3.33574387
YIL095W	9	183196	44.80950612	36.2207	183780	ARS912.2	6380	same	1	leading	TFIID-dominated	ND	ND	ND	40.81396279	41.5205951	-0.706632317	41.8416911	42.68441663	-0.84272553
YIL096C	9	183736	45.74982673	36.2182	183180	ARS912.2	5780	opposite	1	leading	TFIID-dominated	-0.443626891	-0.454476969	rest	36.82946193	40.16181603	-3.332354098	34.59633636	39.01553587	-4.41919951
YIL094C	9	188208	48.09451691	35.7953	187650	ARS912.2	10250	opposite	1	leading	TFIID-dominated	0.531873109	1.104936006	M	41.31848731	39.09569102	2.222796288	37.96972597	39.59191913	-1.62219316
YIL092W	9	188500	48.81813704	35.3906	189090	ARS912.2	11690	same	1	leading	TFIID-dominated	ND	ND	ND	43.66556942	42.33454168	1.331027738	44.11566662	44.52692774	-0.41126112
YIL093C	9	189368	49.26305069	35.3906	188820	ARS912.2	11420	opposite	1	leading	TFIID-dominated	0.203123109	0.164505006	rest	43.26649501	43.38488511	-0.1183901	43.77206977	45.29417154	-1.52210177
YIL090W	9	192924	51.75545579	33.4244	193500	ARS913.0	-14300	opposite	0.7	lagging	TFIID-dominated	ND	ND	ND	40.51220205	41.89620226	-1.384000213	40.27377951	38.81335079	1.46042872
YIL091C	9	193736	52.66132408	33.4244	193200	ARS913.0	-14600	same	0.7	lagging	TFIID-dominated	0.209123109	0.642407811	rest	42.79863503	44.31420739	-1.515572357	45.77775281	46.36744693	-0.58969412
YIL089W	9	195068	44.80226395	32.44	195630	ARS913.0	-12170	opposite	0.7	lagging	TFIID-dominated	0.255539776	-0.411380133	rest	34.37322061	40.50163361	-6.128413005	43.68294679	38.00325413	5.67969266
YIL088C	9	199976	40.09379932	31.2826	199440	ARS913.0	-8360	same	0.7	lagging	TFIID-dominated	-0.592460224	-0.523232233	rest	42.55811169	44.26590818	-1.707796494	42.73407439	43.72773055	-0.99365616
YIL087C	9	200615	40.09438292	31.2176	200070	ARS913.0	-7730	same	0.7	lagging	TFIID-dominated	-0.159960224	-0.168299488	rest	39.96653336	39.54274577	0.423787587	39.72660876	40.24889285	-0.52228409
YIL086C	9	200957	40.84000243	31.1589	200400	ARS913.0	-7400	same	0.7	lagging	TFIID-dominated	ND	ND	ND	38.72926722	38.64625836	0.083008867	39.98518485	38.49323048	1.49195437
YIL085C	9	202539	52.98166461	30.9586	201990	ARS913.0	-5810	same	0.7	lagging	TFIID-dominated	ND	ND	ND	38.73833603	38.5119566	0.226379427	40.88839017	36.32933742	4.55905275
YIL084C	9	203800	64.95166136	30.5812	203250	ARS913.0	-4550	same	0.7	lagging	TFIID-dominated	ND	ND	ND	38.55325822	38.02649707	0.526761157	39.56201926	36.73226915	2.82975011
YIL082W	9	205131	59.08128624	29.5744	205710	ARS913.0	-2090	opposite	0.7	lagging	SAGA-dominated	ND	ND	ND	0	0		0	0
YIL083C	9	205488	R	29.8851	204930	ARS913.0	-2870	same	0.7	lagging	TFIID-dominated	-0.035626891	-0.365634434	rest	33.90668742	32.40722036	1.499467055	0	0
YIL078W	9	211948	36.33262352	24.9069	212520	ARS913.2	-80	opposite	0.5	lagging	TFIID-dominated	ND	ND	ND	22.61995489	26.42559359	-3.8056387	22.04631467	29.01861496	-6.97230029
YIL079C	9	212544	34.62676469	25.0588	212010	ARS913.2	-590	same	0.5	lagging	TFIID-dominated	0.358206443	0.04194742	rest	24.58182139	30.15887448	-5.57705309	26.7353854	32.29728274	-5.56189734
YIL076W	9	216124	31.2588131	24.8837	216690	ARS913.5	90	same	ND	leading	TFIID-dominated	ND	ND	ND	28.48913532	26.39498463	2.094150688	30.87366455	25.13974793	5.73391662
YIL077C	9	217032	32.30722157	24.8837	216480	ARS913.5	-120	same	ND	lagging	TFIID-dominated	-0.028501891	-0.00952923	rest	24.83366242	30.73350398	-5.89984156	23.65181511	31.16531569	-7.51350058
YIL075C	9	221256	37.87374872	25.9661	220710	ARS913.8	-290	same	1	lagging	TFIID-dominated	0.375980252	0.206680819	rest	28.23619689	34.115621	-5.879424109	28.74184263	32.48962215	-3.74777952
YIL074C	9	223120	40.21564596	26.148	222570	ARS913.9	-830	same	1	lagging	TFIID-dominated	-0.013984033	-0.080935774	S	34.56691786	35.24332819	-0.676410333	34.18196611	33.69189926	0.49006685
YIL073C	9	225072	37.36256625	26.3916	224520	ARS913.9	1120	opposite	0	leading	ND	-0.411698319	-0.801416045	rest	29.99681873	29.84029274	0.156525986	30.26710511	29.79996298	0.46714213
YIL072W	9	226098	40.66663888	26.8737	226680	ARS913.10	-1920	opposite	0	lagging	TFIID-dominated	ND	ND	ND	40.62704619	38.78665801	1.840388178	38.75749254	34.04724773	4.71024481
YIL071C	9	230512	41.1069673	27.8225	229980	ARS913.10	1380	opposite	0.25	leading	ND	ND	ND	ND	37.54039405	38.88031579	-1.33992174	36.10384529	37.34420643	-1.24036114
YIL070C	9	231648	40.99564329	27.9473	231090	ARS913.10	2490	opposite	0.25	leading	TFIID-dominated	1.294573109	0.646752654	rest	39.94291494	39.98625626	-0.043341315	37.33827166	37.44791089	-0.10963923
YIL068W-A	9	232509	38.00909688	27.9845	233070	ARS913.10	4470	same	0.25	leading	ND	ND	ND	ND	35.39493801	39.12290154	-3.72796353	33.23419238	36.48196616	-3.24777378
YIL069C	9	232960	36.45756799	27.9943	232410	ARS913.10	3810	opposite	0.25	leading	TFIID-dominated	1.042623109	1.511064874	rest	41.24644539	40.19570454	1.050740849	35.21781392	37.63888225	-2.42106833
YIL068C	9	236032	31.23106397	27.8952	235500	ARS913.5.0	-6300	same	0.75	lagging	TFIID-dominated	-0.386738002	-0.492687495	rest	38.72951365	35.58862771	3.140885942	35.87170784	34.45947543	1.41223241
YIL066W-A	9	236862	29.21104363	27.867	237450	ARS913.5.0	-4350	opposite	0.75	lagging	ND	ND	ND	ND	40.21031727	37.68924284	2.521074428	40.17084925	31.49585972	8.67498953
YIL067C	9	238312	32.4203402	27.8697	237780	ARS913.5.0	-4020	same	0.75	lagging	TFIID-dominated	-0.712043557	-0.354290615	rest	40.08015882	36.58414716	3.496011662	39.82243751	34.34169992	5.48073759
YIL066C	9	241204	27.83606025	27.996	240660	ARS913.5.0	-1140	same	0.75	lagging	ND	-1.454460224	-0.851220433	G1	35.86277506	35.53306535	0.329709709	33.9042716	30.67791655	3.22635505
YIL064W	9	241500	27.83606025	28.2082	242070	ARS913.5.0	270	same	1	leading	TFIID-dominated	ND	ND	ND	32.59692356	39.9761415	-7.379217943	29.45901312	36.91970672	-7.4606936
YIL065C	9	242320	32.45882824	28.2082	241770	ARS913.5.0	-30	same	0.75	lagging	TFIID-dominated	ND	ND	ND	41.01300808	36.26194204	4.751066035	35.6239266	32.36661143	3.25731517
YIL063C	9	244280	36.7691017	28.6511	243750	ARS913.5.1	-1250	same	1	lagging	TFIID-dominated	-0.039751891	0.164653032	rest	39.98877567	36.81765012	3.171125545	33.24187782	37.38371257	-4.14183475
YIL060W	9	245888	31.95873369	29.4397	246450	ARS913.5.1	1450	same	0.5	leading	TFIID-dominated	ND	ND	ND	25.62195868	27.12935779	-1.507399112	24.64031516	22.15563019	2.48468497
YIL061C	9	246096	31.69894911	29.0893	245550	ARS913.5.1	550	opposite	0.5	leading	TFIID-dominated	-0.842726891	-0.629915399	rest	24.5429008	25.15450335	-0.611602555	27.15898303	26.69591961	0.46306342
YIL058W	9	246410	R	29.6345	246990	ARS913.5.1	1990	same	0.5	leading	TFIID-dominated	ND	ND	ND	25.22828682	26.65126221	-1.422975392	23.78775175	22.30608774	1.48166401
YIL059C	9	247411	33.19156682	29.6345	246870	ARS913.5.1	1870	opposite	0.5	leading	TFIID-dominated	ND	ND	ND	25.53513347	25.50063228	0.034501188	24.50508704	22.07902867	2.42605837
YIL056W	9	249196	35.58931308	30.7715	249780	ARS914.0	380	same	1	leading	TFIID-dominated	ND	ND	ND	37.07876889	34.93464753	2.144121362	30.99084719	36.96564149	-5.9747943
YIL057C	9	249576	35.73336902	30.5302	249030	ARS914.0	-370	same	nd	lagging	ND	-0.753626891	-1.261846782	rest	41.53806806	35.67519352	5.862874541	32.44883473	31.09752177	1.35131296
YIL054W	9	254040	47.59598745	32.7071	254610	ARS914.2	10	same	1	leading	TFIID-dominated	ND	ND	ND	34.62194676	38.02391583	-3.401969078	30.00568174	31.68602251	-1.68034077
YIL053W	9	254476	45.98828545	32.8433	255060	ARS914.2	460	same	1	leading	SAGA-dominated	ND	ND	ND	41.48698227	36.07602057	5.410961708	35.63556977	34.05076385	1.58480592
YIL055C	9	254920	44.24464273	32.7071	254370	ARS914.2	-230	same	nd	lagging	ND	-0.824682446	-0.909463933	rest	38.74133341	41.37851739	-2.637183977	36.61349722	33.64897228	2.96452494
YIL052C	9	257648	49.51954381	33.4367	257100	ARS914.2	2500	opposite	1	leading	TFIID-dominated	1.873073109	1.397121434	rest	43.22505913	40.77949636	2.445562767	36.65774315	36.05580815	0.601935
YIL050W	9	258036	47.65927813	34.0375	258600	ARS914.2	4000	same	1	leading	TFIID-dominated	ND	ND	ND	34.46615795	34.49895634	-0.032798387	33.60805846	32.86768149	0.74037697
YIL051C	9	258848	45.07936872	34.0375	258300	ARS914.2	3700	opposite	1	leading	TFIID-dominated	1.466206443	0.570999345	rest	36.28220364	38.18510171	-1.902898073	34.97934304	36.35129452	-1.37195148
YIL049W	9	259620	45.19129715	34.8348	260190	ARS914.2	5590	same	1	leading	TFIID-dominated	0.792073109	-0.423659844	rest	41.27161464	40.76604098	0.505573663	36.65563505	40.05330147	-3.39766642
YIL048W	9	260612	45.76020492	35.4826	261180	ARS914.2	6580	same	1	leading	TFIID-dominated	-0.160805462	0.29758824	rest	43.68841909	42.76318898	0.925230112	42.39918151	44.19836981	-1.7991883
YIL047C-A	9	265965	51.37746192	39.3221	265410	ARS914.2	10810	opposite	1	leading	ND	ND	ND	ND	43.51101965	44.63271081	-1.121691158	49.34986584	51.86915218	-2.51928634
YIL046W-A	9	267516	54.54427011	41.4943	268080	ARS914.2	13480	same	1	leading	ND	ND	ND	ND	44.19688738	42.6899852	1.506902178	48.06016461	48.35791422	-0.29774961
YIL047C	9	268321	56.74912956	41.4943	267780	ARS914.2	13180	opposite	1	leading	TFIID-dominated	0.330827655	0.764879054	rest	41.44411559	44.43133925	-2.987223655	50.72578829	51.2851265	-0.55933821
YIL046W	9	268084	56.74912956	41.8707	268650	ARS914.2	14050	same	1	leading	ND	-0.552251891	0.485136832	rest	44.40068066	44.50787852	-0.107197863	46.12723261	47.023123	-0.89589039
YIL045W	9	270276	65.9105102	43.2541	270840	ARS914.2	16240	same	1	leading	TFIID-dominated	-0.359626891	-0.487869425	rest	41.72132446	41.14657494	0.574749518	42.41868738	44.94824022	-2.52955284
YIL044C	9	274376	66.03367621	43.5243	273840	ARS914.2	19240	opposite	1	leading	TFIID-dominated	0.402998109	0.130584104	rest	45.98218419	45.61571662	0.366467568	51.44659869	50.37695737	1.06964132
YIL041W	9	276004	63.60066945	42.9769	276570	ARS914.2	21970	same	1	leading	TFIID-dominated	ND	ND	ND	46.95171254	46.90854195	0.043170597	48.41037383	50.31911142	-1.90873759
YIL042C	9	276840	67.44154319	42.9769	276300	ARS914.2	21700	opposite	1	leading	TFIID-dominated	-0.550126891	0.207309542	rest	47.41001213	46.93955935	0.470452778	51.77655979	53.84642219	-2.0698624
YIL040W	9	277204	68.81066156	42.7056	277770	ARS914.2	23170	same	1	leading	TFIID-dominated	0.942498109	0.499943413	rest	50.38273558	47.20473166	3.178003927	50.79776416	52.09314186	-1.2953777
YIL039W	9	277876	69.28685327	42.4358	278460	ARS914.2	23860	same	1	leading	TFIID-dominated	-0.295626891	0.078860598	rest	49.39018738	43.59606029	5.794127092	49.27327835	51.58499696	-2.31171861
YIL038C	9	283392	66.6694469	41.8108	282840	ARS916.0	-26960	same	0.6875	lagging	TFIID-dominated	0.234123109	0.404102039	rest	45.40945024	46.80889187	-1.399441628	57.1817737	54.16229267	3.01948103
YIL036W	9	285004	68.42651482	42.3519	285570	ARS916.0	-24230	opposite	0.6875	lagging	TFIID-dominated	ND	ND	ND	46.41970343	47.13858023	-0.718876794	56.08701397	52.50274677	3.5842672
YIL037C	9	285072	68.42651482	42.0646	284520	ARS916.0	-25280	same	0.6875	lagging	TFIID-dominated	-0.357349113	-0.699004782	rest	43.67645535	46.36425209	-2.687796742	51.80245519	52.19618977	-0.39373458
YIL035C	9	289544	61.41500651	43.4035	288990	ARS916.0	-20810	same	0.6875	lagging	TFIID-dominated	0.790273109	0.441814033	rest	45.5904036	48.48344439	-2.893040793	52.64874182	50.58429198	2.06444984
YIL034C	9	290616	62.38320217	43.5976	290070	ARS916.0	-19730	same	0.6875	lagging	TFIID-dominated	0.486873109	0.264394187	rest	43.69203921	47.56671594	-3.874676728	52.73612527	48.72340492	4.01272035
YIL031W	9	292131	58.18019795	43.8597	292710	ARS916.0	-17090	opposite	0.6875	lagging	TFIID-dominated	ND	ND	ND	42.31813729	43.73275611	-1.414618822	45.2758556	44.23680802	1.03904758
YIL032C	9	292815	55.55618681	43.8597	292260	ARS916.0	-17540	same	0.6875	lagging	ND	ND	ND	ND	43.23289672	45.23643745	-2.003540727	50.67578184	46.70884566	3.96693618
YIL030W-A	9	295063	51.33720956	43.3676	295650	ARS916.0	-14150	opposite	0.6875	lagging	ND	ND	ND	ND	42.86395401	43.83886401	-0.974909998	46.11525917	41.28331215	4.83194702
YIL029W-A	9	299233	40.3223057	39.846	299820	ARS916.0	-9980	opposite	0.6875	lagging	ND	ND	ND	ND	42.63127768	42.58835387	0.04292381	49.35124381	44.33364176	5.01760205
YIL030C	9	300568	42.24444286	39.846	300030	ARS916.0	-9770	same	0.6875	lagging	TFIID-dominated	-0.028439391	0.508373937	rest	43.34012246	43.68927792	-0.349155467	46.36686693	45.63906701	0.72779992
YIL028W	9	301597	44.1960517	38.1655	302160	ARS916.0	-7640	opposite	0.6875	lagging	TFIID-dominated	ND	ND	ND	40.2707713	39.16496858	1.105802723	39.66903211	39.74572878	-0.07669667
YIL029C	9	301754	44.50934912	38.5355	301200	ARS916.0	-8600	same	0.6875	lagging	TFIID-dominated	-0.797055462	-0.847079895	rest	40.31463178	42.45992829	-2.14529651	42.89891383	40.11655175	2.78236208
YIL027C	9	304656	38.84759439	37.1678	304110	ARS916.0	-5690	same	0.6875	lagging	TFIID-dominated	0.252539776	-0.147039012	rest	40.31548277	44.60112778	-4.285645007	44.27761703	40.05996173	4.2176553
YIL026C	9	308488	37.09787072	37.1274	307950	ARS916.0	-1850	same	0.6875	lagging	TFIID-dominated	-0.405783141	0.287665125	G1	39.47045628	40.54001666	-1.069560378	43.37701325	37.08681263	6.29020062
YIL025C	9	309072	36.79463255	37.2044	308520	ARS916.0	-1280	same	0.6875	lagging	ND	ND	ND	ND	38.82245983	40.75190687	-1.929447038	44.9075378	38.27303571	6.63450209
YIL024C	9	309668	36.97963929	37.2839	309120	ARS916.0	-680	same	0.6875	lagging	TFIID-dominated	-0.614376891	-0.038415872	rest	39.12576688	40.40888365	-1.283116765	42.10628969	38.13036603	3.97592366
YIL022W	9	310556	38.64623239	37.5605	311130	ARS916.1	-670	opposite	0	lagging	TFIID-dominated	ND	ND	ND	41.18366467	43.70429206	-2.52062739	38.45988461	44.69616334	-6.23627873
YIL023C	9	311096	39.66110824	37.5041	310560	ARS916.0	760	opposite	nd	leading	TFIID-dominated	-0.237226891	0.022483651	rest	39.55804779	38.67050842	0.887539368	41.85348134	39.59424123	2.25924011
YIL021W	9	312316	41.71006237	37.5967	312900	ARS916.1	1100	same	nd	leading	TFIID-dominated	0.370498109	0.393471245	rest	42.02943972	41.42734178	0.602097948	42.97812767	42.50660614	0.47152153
YIL021C-A	9	313965	47.0872486	37.5392	313410	ARS916.1	1610	opposite	nd	leading	ND	ND	ND	ND	42.20134724	40.01671266	2.184634583	41.92905934	42.43330501	-0.50424567
YIL019W	9	314572	50.0042869	37.1765	315150	ARS916.1	3350	same	nd	leading	TFIID-dominated	ND	ND	ND	41.54733729	38.6619503	2.88538699	41.05592669	40.3547325	0.70119419
YIL020C	9	315317	47.4707376	37.1765	314760	ARS916.1	2960	opposite	nd	leading	TFIID-dominated	-0.209001891	0.767063786	rest	41.28849494	41.08167886	0.206816082	43.87901639	43.84379245	0.03522394
YIL018W	9	316204	42.95817627	36.5757	316770	ARS916.1	4970	same	nd	leading	TFIID-dominated	1.923748109	1.925125747	rest	41.7763278	40.97774469	0.798583105	39.51022897	41.63495177	-2.1247228
YIL016W	9	320724	77.48248867	34.8539	321300	ARS916.1	9500	same	nd	leading	TFIID-dominated	ND	ND	ND	0	0		0	0
YIL017C	9	321608	53.4990597	34.8539	321060	ARS916.1	9260	opposite	nd	leading	ND	-0.074501891	-0.311876534	ND	40.16356242	40.07778771	0.085774714	38.19963565	40.62207594	-2.42244029
YIL015W	9	322820	44.15935428	34.3572	323400	ARS919.0	-9600	opposite	0.5	lagging	TFIID-dominated	0.860185609	-0.891150041	rest	42.23483242	42.27124121	-0.036408793	43.90543947	42.87024941	1.03519006
YIL014W	9	325436	37.23338342	33.9941	326010	ARS919.0	-6990	opposite	0.5	lagging	TFIID-dominated	ND	ND	ND	38.60827274	39.66798143	-1.059708693	42.22779221	38.18791446	4.03987775
YIL014C-A	9	326104	33.72917266	34.0513	325560	ARS919.0	-7440	same	0.5	lagging	ND	-0.862376891	-1.091340062	ND	40.66066534	39.61072382	1.049941517	39.20685456	38.15389723	1.05295733
YIL013C	9	330896	33.65432088	33.8181	330360	ARS919.0	-2640	same	0.5	lagging	TFIID-dominated	-0.893568067	-0.349434952	rest	37.33065908	36.31182034	1.018838743	38.97787758	35.79684235	3.18103523
YIL012W	9	332508	37.32205181	33.6062	333090	ARS919.0	90	same	1	leading	ND	ND	ND	ND	34.68599002	37.62384296	-2.937852932	34.04443682	37.75673278	-3.71229596
YIL011W	9	333156	37.70672436	33.5357	333720	ARS919.0	720	same	1	leading	SAGA/TFIID	ND	ND	ND	34.6035881	31.51312443	3.090463665	29.63173751	34.06996517	-4.43822766
YIL010W	9	334348	36.13620093	33.2599	334920	ARS919.1	320	same	1	leading	TFIID-dominated	-0.246001891	-0.395444604	rest	34.94897906	32.81154726	2.137431802	29.67462143	37.09764903	-7.4230276
YIL009C-A	9	336744	31.41060342	32.8685	336210	ARS919.2	-390	same	1	lagging	TFIID-dominated	-0.058126891	-0.702746349	ND	33.92727722	36.75041538	-2.823138162	35.32676184	34.01463495	1.31212689
YIL009W	9	338836	35.98643979	31.7603	339420	ARS919.4	-780	opposite	0	lagging	TFIID-dominated	0.236337395	-0.523628064	M/G1	23.39496198	24.06110815	-0.666146175	24.10805022	24.31997783	-0.21192761
YIL008W	9	341932	29.26313735	30.5217	342510	ARS919.5	-1290	opposite	0	lagging	TFIID-dominated	0.588539776	-0.937218053	rest	28.78797476	31.6575344	-2.869559645	25.89068109	29.31917024	-3.42848915
YIL006W	9	343284	33.0528914	29.9591	343860	ARS919.5	60	same	0.666666667	leading	TFIID-dominated	ND	ND	ND	32.07984972	28.70046216	3.37938756	30.82548488	28.09125754	2.73422734
YIL007C	9	344416	35.41936496	29.9591	343860	ARS919.5	60	opposite	0.666666667	leading	TFIID-dominated	-0.198126891	-0.432363809	rest	30.8021616	29.58957566	1.212585938	31.28300129	28.63437977	2.64862152
YIL005W	9	345044	35.20076479	29.461	345630	ARS919.5	1830	same	0.666666667	leading	TFIID-dominated	-0.247763254	-0.461864161	rest	31.95524702	29.12605513	2.829191897	32.69922272	30.27777937	2.42144335
YIL003W	9	348564	34.56589203	28.2768	349140	ARS920.0	-1860	opposite	0.333333333	lagging	TFIID-dominated	ND	ND	ND	40.65202489	38.77720497	1.874819918	32.19578684	34.4840792	-2.28829236
YIL004C	9	349064	33.58847463	28.4751	348510	ARS920.0	-2490	same	0.333333333	lagging	TFIID-dominated	-0.189793557	0.0032059	rest	28.68432954	38.94772227	-10.26339273	30.52799991	33.49279703	-2.96479712
YIL002W-A	9	349756	31.81244595	27.5984	350340	ARS920.0	-660	opposite	0.333333333	lagging	ND	1.261873109	0.290932329	ND	33.61605783	37.50518545	-3.889127612	31.42105988	32.51726409	-1.09620421
YIL001W	9	353316	36.9408175	26.002	353880	ARS920.1	-320	opposite	0.5	lagging	TFIID-dominated	ND	ND	ND	26.09677848	24.03469613	2.062082353	26.20977048	23.7610089	2.44876158
YIL002C	9	354120	34.58698674	26.1846	353580	ARS920.1	-620	same	0.5	lagging	TFIID-dominated	-0.385126891	-0.552732808	rest	30.16391996	30.55005054	-0.386130583	32.00438106	30.79056316	1.2138179
YIR001C	9	357672	32.39737147	25.5725	357120	ARS920.2	520	opposite	0	leading	TFIID-dominated	-0.170876891	-0.750855554	rest	25.30635832	27.44826775	-2.14190943	24.49044427	28.13903774	-3.64859347
YIR003W	9	360244	34.33229627	26.8002	360810	ARS920.5	-590	opposite	0	lagging	TFIID-dominated	ND	ND	ND	30.93765056	38.6183423	-7.680691732	31.926216	36.38031944	-4.45410344
YIR002C	9	361200	35.99468407	26.8002	360660	ARS920.4	460	opposite	0	leading	TFIID-dominated	-0.788793557	-0.407553784	rest	34.74851022	35.26596397	-0.517453757	32.18152005	29.62696692	2.55455313
YIR004W	9	362628	37.3635306	28.7221	363210	ARS920.6	610	same	1	leading	TFIID-dominated	ND	ND	ND	37.90178521	33.17893859	4.722846623	33.09386866	30.79524325	2.29862541
YIR005W	9	364348	38.41925091	30.5407	364920	ARS920.7	320	same	1	leading	TFIID-dominated	0.401873109	-0.468800555	rest	38.75590615	39.71225504	-0.95634889	37.16716446	35.23936844	1.92779602
YIR007W	9	370188	40.92280316	34.9949	370770	ARS920.9	1370	same	0.642857143	leading	TFIID-dominated	ND	ND	ND	41.27697362	40.86651194	0.410461684	40.25348268	43.86623281	-3.61275013
YIR006C	9	370576	41.7154153	34.6819	370020	ARS920.9	620	opposite	0.642857143	leading	TFIID-dominated	-0.249362185	0.310523829	rest	38.1526285	38.0062339	0.146394607	36.7069593	37.4440346	-0.7370753
YIR009W	9	373908	50.98966778	36.5478	374490	ARS920.9	5090	same	0.642857143	leading	TFIID-dominated	ND	ND	ND	42.04937808	43.97452049	-1.925142412	43.3936442	48.51139955	-5.11775535
YIR008C	9	374888	52.01171799	36.5478	374340	ARS920.9	4940	opposite	0.642857143	leading	TFIID-dominated	-0.197293557	0.03592531	rest	42.23197762	41.85052707	0.381450551	44.04453529	44.97823851	-0.93370322
YIR010W	9	374844	52.01171799	36.743	375420	ARS920.9	6020	same	0.642857143	leading	TFIID-dominated	-0.260841176	0.593958498	G2	43.69281141	41.67985651	2.012954907	48.01344756	47.51819215	0.49525541
YIR012W	9	377948	55.21897669	37.0841	378510	ARS920.9	9110	same	0.642857143	leading	TFIID-dominated	ND	ND	ND	43.14658918	39.69096971	3.455619463	44.41476966	38.48164217	5.93312749
YIR011C	9	378880	54.8435924	37.0841	378330	ARS920.9	8930	opposite	0.642857143	leading	TFIID-dominated	-0.082626891	0.499231788	rest	43.09172348	40.06634409	3.02537939	46.27252156	45.09132146	1.1812001
YIR014W	9	380556	52.21470377	36.9888	381120	ARS920.9	11720	same	0.642857143	leading	TFIID-dominated	ND	ND	ND	42.78500448	44.52389557	-1.738891093	52.21893279	52.16038201	0.05855078
YIR013C	9	380880	51.96033109	37.0454	380340	ARS920.9	10940	opposite	0.642857143	leading	ND	-0.318126891	-0.801697709	rest	43.13118582	42.72081833	0.410367488	52.33090645	45.00614942	7.32475703
YIR015W	9	381444	51.95002611	36.8162	382020	ARS920.9	12620	same	0.642857143	leading	TFIID-dominated	0.485206443	0.504678188	rest	44.30713693	44.7463056	-0.439168667	49.82415534	52.22168782	-2.39753248
YIR016W	9	382124	51.74956395	36.7022	382710	ARS920.9	13310	same	0.642857143	leading	TFIID-dominated	0.288706443	0.865829266	rest	43.12105676	43.19015621	-0.069099452	52.09051783	55.05915057	-2.96863274
YIR017W-A	9	383062	50.49710317	36.4305	383640	ARS920.9	14240	same	0.642857143	leading	ND	ND	ND	ND	39.72580687	41.83153777	-2.105730892	49.5915679	52.08083052	-2.48926262
YIR018W	9	384100	50.2436974	36.1217	384690	ARS920.9	15290	same	0.642857143	leading	TFIID-dominated	ND	ND	ND	40.36560256	40.78119607	-0.415593506	44.4897834	49.73823581	-5.24845241
YIR017C	9	384920	50.87364219	36.1217	384390	ARS920.9	14990	opposite	0.642857143	leading	TFIID-dominated	-0.530626891	-0.640821827	S	39.90347766	41.98980758	-2.086329918	49.78476709	52.21279795	-2.42803086
YIR018C-A	9	387016	45.83767591	35.4879	386460	ARS922.0	-14940	same	0.444444444	lagging	ND	-0.548555462	-0.517926453	ND	40.36664502	42.65330293	-2.28665791	49.19369483	44.20211077	4.99158406
YIR019C	9	393424	37.31600635	32.9164	392880	ARS922.0	-8520	same	0.444444444	lagging	ND	-1.409283141	-0.484146585	rest	39.54697959	42.31265208	-2.765672487	44.00970068	47.32867288	-3.3189722
YIR020W-A	9	394413	31.606875	31.3219	394980	ARS922.0	-6420	opposite	0.444444444	lagging	ND	ND	ND	ND	40.4987438	41.81457069	-1.315826895	36.02402622	42.82372437	-6.79969815
YIR020C	9	395053	29.67496207	31.7844	394500	ARS922.0	-6900	same	0.444444444	lagging	TFIID-dominated	ND	ND	ND	42.32969453	40.97086357	1.358830963	36.44034906	35.9972639	0.44308516
YIR021W	9	396644	27.79185472	29.0762	397230	ARS922.0	-4170	opposite	0.444444444	lagging	TFIID-dominated	-0.415899618	-0.208288966	rest	33.0225991	37.48377729	-4.461178193	34.29032365	36.77866172	-2.48833807
YIR021W-A	9	398010	32.99284031	27.1922	398580	ARS922.0	-2820	opposite	0.444444444	lagging	ND	-0.009126891	-0.021990038	ND	35.28864281	37.79213586	-2.503493043	42.14002373	35.57464306	6.56538067
YIR020C-B	9	398445	32.85088345	27.8179	397890	ARS922.0	-3510	same	0.444444444	lagging	ND	ND	ND	ND	32.87027247	36.88912432	-4.018851848	34.20108474	37.58268227	-3.38159753
YIR022W	9	398229	32.99284031	27.1922	398790	ARS922.0	-2610	opposite	0.444444444	lagging	TFIID-dominated	ND	ND	ND	33.6764461	35.57202994	-1.895583847	41.77054333	32.72183185	9.04871148
YIR023W	9	399228	30.86766143	26.0004	399810	ARS922.0	-1590	opposite	0.444444444	lagging	TFIID-dominated	-0.496501891	-0.002022432	rest	30.97537094	34.88394879	-3.908577848	33.31777663	32.07206645	1.24571018
YIR023C-A	9	403202	25.60645302	23.2693	402660	ARS922.0	1260	opposite	0	leading	ND	ND	ND	ND	38.722235	30.97537094	7.74686406	31.91319775	31.59281271	0.32038504
YIR025W	9	403084	26.63863402	22.6357	403650	ARS922.1	-1750	opposite	0.5	lagging	TFIID-dominated	ND	ND	ND	28.00501487	26.21449037	1.790524499	28.13721048	27.70433039	0.43288009
YIR024C	9	403987	24.84507878	22.6357	403440	ARS922.1	-1960	same	0.5	lagging	TFIID-dominated	-0.312251891	-0.62095196	rest	27.95099524	36.88885654	-8.937861304	29.57472244	30.73299127	-1.15826883
YIR026C	9	406552	26.79653047	21.4687	406020	ARS922.1	620	opposite	0	leading	TFIID-dominated	ND	ND	ND	23.86288757	24.17180866	-0.308921087	23.96159199	25.13030221	-1.16871022
YIR027C	9	407336	27.78455824	21.1318	406800	ARS922.2	-600	same	1	lagging	SAGA/TFIID	-1.434626891	-0.926090552	rest	24.83672495	26.87604139	-2.039316438	22.1063514	24.67919113	-2.57283973
YIR028W	9	409508	30.79100204	20.4876	410070	ARS922.3	470	same	1	leading	SAGA/TFIID	ND	ND	ND	13.23016011	9.227912591	4.002247518	13.06821081	8.469652398	4.598558412
YIR029W	9	410172	27.52632498	20.446	410760	ARS922.3	1160	same	1	leading	TFIID-dominated	-1.122926891	-0.852777798	rest	9.676349558	10.13045867	-0.454109108	9.908504263	9.715028537	0.193475726
YIR030W-A	9	412395	27.67364856	20.6949	412980	ARS922.4	780	same	0.5	leading	ND	ND	ND	ND	18.16237385	18.79830143	-0.635927588	17.46133711	18.65526192	-1.19392481
YIR030C	9	413312	31.39640933	20.6949	412770	ARS922.4	570	opposite	0.5	leading	SAGA/TFIID	-0.609751891	-0.701495655	rest	15.66614794	16.41836369	-0.752215748	14.85129366	16.69772843	-1.84643477
YIR031C	9	415312	34.96121891	21.5506	414780	ARS922.5	380	opposite	0	leading	TFIID-dominated	-0.485501891	0.007591679	rest	21.0450165	21.70268422	-0.657667722	19.67926566	20.7553378	-1.07607214
YIR033W	9	415476	34.96121891	22.181	416040	ARS922.6	640	same	0.5	leading	TFIID-dominated	ND	ND	ND	28.17882525	24.89179124	3.287034003	30.12579166	26.38145551	3.74433615
YIR032C	9	416264	35.00642431	22.181	415710	ARS922.6	310	opposite	0.5	leading	SAGA-dominated	-0.831293557	-0.539556992	rest	26.82053735	24.16274889	2.65778846	25.92303716	23.65491669	2.26812047
YIR034C	9	421304	29.51402715	25.7403	420750	ARS922.8	150	opposite	0	leading	SAGA-dominated	-0.287526891	0.660187815	rest	34.49707562	29.74575579	4.75131983	29.84686936	31.88527525	-2.03840589
YIR036W-A	9	422131	31.16687982	26.4935	422700	ARS922.10	100	same	ND	leading	ND	ND	ND	ND	34.82325845	31.31348918	3.509769275	32.59099599	34.56072216	-1.96972617
YIR037W	9	422624	32.76283949	26.7006	423210	ARS922.10	610	same	ND	leading	TFIID-dominated	ND	ND	ND	35.21643446	34.9552873	0.261147165	32.89633769	35.80464503	-2.90830734
YIR036C	9	423456	36.08489295	26.7006	422910	ARS922.10	310	opposite	ND	leading	TFIID-dominated	-0.775001891	-0.676754848	M/G1	34.49679531	31.46137969	3.035415627	33.028335	33.10869713	-0.08036213
YIR038C	9	425048	41.33281481	27.191	424500	ARS922.5.0	300	opposite	0	leading	SAGA-dominated	-0.849710224	-0.937211843	rest	35.61799825	30.04311473	5.574883518	32.71970529	32.91904157	-0.19933628
YIR039C	9	432848	R	30.6501	432300	ARS922.5.3	900	opposite	0.25	leading	TFIID-dominated	-1.116726891	-1.082897645	rest	42.82604442	42.57878285	0.247261572	43.83259334	45.24571205	-1.41311871
YIR041W	9	433424	R	33.8249	434010	ARS922.5.3	2610	same	0.25	leading	TFIID-dominated	ND	ND	ND	40.92823894	38.48219073	2.446048203	38.08620507	43.05919599	-4.97299092
YIR040C	9	434216	64.40863737	32.573	433680	ARS922.5.3	2280	opposite	0.25	leading	SAGA/TFIID	ND	ND	ND	43.7209388	39.87484169	3.846097106	40.95372351	46.61549728	-5.66177377
YIR042C	9	436560	89.80176546	41.0575	436020	ARS922.5.3	4620	opposite	0.25	leading	SAGA/TFIID	-0.169841176	-0.137170289	rest	42.48411781	39.41153322	3.07258459	40.616908	41.77243902	-1.15553102
YJL225W-A	10	328	R	54.2579	900	ARS1001.0	736	same	ND	leading	ND	ND	ND	ND	0	0		0	0
YJL225C	10	6629	R	64.3542	6090	ARS1002.0	-1454	same	ND	lagging	TFIID-dominated	ND	ND	ND	0	0		0	0
YJL222W-B	10	8845	R	58.6467	9420	ARS1002.0	1876	same	ND	leading	ND	ND	ND	ND	0	0		0	0
YJL222W-A	10	8951	R	58.6467	9540	ARS1002.0	1996	same	ND	leading	ND	ND	ND	ND	0	0		0	0
YJL223C	10	9637	R	59.8883	9090	ARS1002.0	1546	opposite	ND	leading	SAGA/TFIID	ND	ND	ND	0	0		0	0
YJL222W	10	10974	R	53.2303	11550	ARS1002.0	4006	same	ND	leading	TFIID-dominated	ND	ND	ND	0	0		0	0
YJL220W	10	17742	R	41.5605	18330	ARS1003.0	2107	same	ND	leading	ND	ND	ND	ND	0	0		0	0
YJL219W	10	18996	R	40.8405	19560	ARS1004.0	-2240	opposite	0	lagging	TFIID-dominated	ND	ND	ND	42.79892113	43.28490426	-0.485983132	37.92700114	45.88073152	-7.95373038
YJL221C	10	19035	R	41.5605	18480	ARS1003.0	2257	opposite	ND	leading	ND	ND	ND	ND	0	0		0	0
YJL218W	10	21396	49.40684836	39.6179	21960	ARS1004.0	160	same	nd	leading	TFIID-dominated	-0.713326891	-1.347690577	rest	39.00848168	37.72281383	1.285667847	41.31806087	35.45285823	5.86520264
YJL217W	10	22452	49.53850542	39.2908	23040	ARS1004.1	-360	opposite	0	lagging	TFIID-dominated	-0.434876891	-0.89722161	G1	38.86135572	39.05377327	-0.192417558	36.94805457	43.85590041	-6.90784584
YJL216C	10	26585	57.91435277	38.7432	26040	ARS1004.3	-760	same	1	lagging	ND	-1.008793557	-0.369002692	rest	40.47461773	41.34461093	-0.869993197	42.08214524	46.8073019	-4.72515666
YJL215C	10	27270	58.98603629	38.7213	26730	ARS1004.3	-70	same	1	lagging	ND	ND	ND	ND	40.46622788	43.21864351	-2.75241563	41.88612323	50.35845086	-8.47232763
YJL214W	10	27868	58.70599631	38.8132	28440	ARS1004.4	-1360	opposite	0	lagging	TFIID-dominated	ND	ND	ND	39.31563263	40.19042036	-0.87478773	38.52709684	40.71816721	-2.19107037
YJL213W	10	31324	60.00707831	39.1034	31890	ARS1004.5	490	same	ND	leading	TFIID-dominated	-0.681376891	-0.489073341	rest	40.8243322	41.39510664	-0.57077444	42.02962402	42.92908424	-0.89946022
YJL210W	10	36028	61.20069318	39.19	36600	ARS1004.5	5200	same	ND	leading	TFIID-dominated	ND	ND	ND	45.78008183	43.5635419	2.216539932	52.56701941	49.7932351	2.77378431
YJL212C	10	36792	62.78127126	39.19	36240	ARS1004.5	4840	opposite	ND	leading	TFIID-dominated	-0.203526891	-0.220985986	rest	42.54578925	44.18184976	-1.636060513	53.20396483	47.42942711	5.77453772
YJL211C	10	37699	64.67059492	39.203	37140	ARS1004.6	-5460	same	0.5	lagging	TFIID-dominated	ND	ND	ND	44.09224502	46.06596973	-1.973724718	51.01786452	54.10127865	-3.08341413
YJL209W	10	37412	64.61118151	39.2196	37980	ARS1004.6	-4620	opposite	0.5	lagging	TFIID-dominated	0.213761998	0.465331669	rest	43.88157081	45.21097938	-1.329408567	46.33360449	48.6213262	-2.28772171
YJL207C	10	47952	53.13831678	36.4531	47400	ARS1004.6	4800	opposite	0	leading	TFIID-dominated	ND	ND	ND	44.24819856	43.58885837	0.65934019	50.92047226	45.57086735	5.34960491
YJL205C	10	50952	49.86118397	35.4349	50400	ARS1004.6	7800	opposite	0	leading	ND	-0.133876891	-0.344721693	ND	38.35230345	37.90837775	0.443925705	45.24880805	41.115616	4.13319205
YJL203W	10	52796	43.85156657	34.5175	53370	ARS1005.0	-7230	opposite	0.6	lagging	TFIID-dominated	ND	ND	ND	36.90627547	35.68562501	1.220650462	38.64407455	43.5631343	-4.91905975
YJL204C	10	53704	41.76142016	34.6975	53160	ARS1005.0	-7440	same	0.6	lagging	TFIID-dominated	ND	ND	ND	37.89018729	37.5659881	0.324199193	41.70043164	46.66518341	-4.96475177
YJL201W	10	53836	41.76142016	34.1075	54420	ARS1005.0	-6180	opposite	0.6	lagging	TFIID-dominated	0.497289776	0.604346008	S	37.99749092	37.72072715	0.27676377	39.38144151	44.2440863	-4.86264479
YJL202C	10	54789	41.30366777	34.1075	54240	ARS1005.0	-6360	same	0.6	lagging	TFIID-dominated	ND	ND	ND	36.20775599	34.25799533	1.94976066	38.21887558	41.52262269	-3.30374711
YJL200C	10	59432	33.59429513	31.499	58890	ARS1005.0	-1710	same	0.6	lagging	TFIID-dominated	-0.081426891	0.936416481	rest	37.39030866	38.99378121	-1.603472547	37.21410042	41.18782974	-3.97372932
YJL198W	10	60300	34.3540599	30.0533	60870	ARS1005.0	270	same	1	leading	TFIID-dominated	ND	ND	ND	33.27722022	34.33787002	-1.060649793	36.71784499	32.37780517	4.34003982
YJL199C	10	60680	35.01490708	30.787	60150	ARS1005.0	-450	same	0.6	lagging	TFIID-dominated	ND	ND	ND	36.3837569	39.37017402	-2.986417116	35.1993683	47.16896863	-11.96960033
YJL197W	10	63228	35.554965	28.3248	63810	ARS1005.1	1210	same	0.5	leading	TFIID-dominated	-0.372710224	-0.314724114	rest	33.61411737	28.30942842	5.304688958	42.58646025	28.70322126	13.88323899
YJL197C-A	10	66584	33.75779302	27.1851	66030	ARS1005.1	3430	opposite	0.5	leading	ND	ND	ND	ND	38.19491819	28.23632202	9.958596162	45.78827394	26.89845363	18.88982031
YJL194W	10	68804	38.5880124	27.2456	69390	ARS1005.2	-610	opposite	0.666666667	lagging	TFIID-dominated	ND	ND	ND	31.26587487	31.7323952	-0.466520324	29.64771604	34.54313313	-4.89541709
YJL196C	10	69456	37.88615801	27.1082	68910	ARS1005.2	-1090	same	0.666666667	lagging	TFIID-dominated	0.178623109	0.043494742	M/G1	30.72679538	35.91022202	-5.183426638	29.7051225	42.62515785	-12.92003535
YJL195C	10	70440	40.03429835	27.4242	69900	ARS1005.2	-100	same	0.666666667	lagging	ND	ND	ND	ND	29.84841317	36.21185688	-6.363443713	29.13829146	35.43419148	-6.29590002
YJL193W	10	70860	41.92959088	28.1856	71430	ARS1005.2	1430	same	1	leading	TFIID-dominated	0.381123109	-0.188467717	rest	34.49370036	31.2465222	3.247178168	36.63684528	31.99860276	4.63824252
YJL191W	10	73252	43.59372073	30.0318	73830	ARS1005.3	-1970	opposite	0.5	lagging	TFIID-dominated	ND	ND	ND	32.44995709	37.61594504	-5.165987953	32.04369911	37.20187732	-5.15817821
YJL192C	10	73952	43.62517006	29.6198	73410	ARS1005.3	-2390	same	0.5	lagging	TFIID-dominated	0.991873109	-0.17976067	rest	33.24684761	36.15447702	-2.907629407	32.34373699	36.863922	-4.52018501
YJL189W	10	75396	41.67966667	31.7908	75960	ARS1005.3	160	same	1	leading	TFIID-dominated	ND	ND	ND	38.80693099	35.94924574	2.857685245	44.40424247	36.69493823	7.70930424
YJL190C	10	75880	41.87943016	31.3421	75330	ARS1005.3	-470	same	0.5	lagging	TFIID-dominated	2.444873109	1.81420812	rest	33.13908068	37.26891256	-4.129831877	34.3653187	41.24967361	-6.88435491
YJL188C	10	77008	43.79675981	32.2382	76470	ARS1005.3	670	opposite	1	leading	TFIID-dominated	ND	ND	ND	38.91270086	36.19403228	2.71866858	44.43068178	36.77704324	7.65363854
YJL186W	10	79612	44.3934311	34.9105	80190	ARS1005.3	4390	same	1	leading	SAGA/TFIID	ND	ND	ND	41.81713004	39.73129933	2.085830705	46.83698238	38.95474838	7.882234
YJL187C	10	79840	44.3934311	34.6091	79290	ARS1005.3	3490	opposite	1	leading	TFIID-dominated	0.030145837	0.70132076	G1	42.04420074	38.80650963	3.237691107	46.82885026	40.5818217	6.24702856
YJL184W	10	82740	42.25476553	36.0867	83310	ARS1005.3	7510	same	1	leading	TFIID-dominated	ND	ND	ND	40.71217989	40.91297833	-0.200798443	48.1726855	45.87707712	2.29560838
YJL185C	10	83488	40.30059161	36.0867	82950	ARS1005.3	7150	opposite	1	leading	TFIID-dominated	-0.385126891	-0.500303188	rest	42.89182475	40.10943451	2.782390237	50.40399725	44.02347576	6.38052149
YJL183W	10	83508	40.30059161	36.3269	84090	ARS1005.3	8290	same	1	leading	TFIID-dominated	0.238789776	0.552206161	rest	39.60992175	39.38057876	0.229342988	43.34935174	39.80799218	3.54135956
YJL181W	10	85068	40.0972422	36.67	85650	ARS1006.0	-8950	opposite	0.428571429	lagging	TFIID-dominated	0.149248109	-0.134514223	G1	40.58672405	36.79367577	3.79304828	40.82236428	41.09384834	-0.27148406
YJL182C	10	86249	39.33988155	36.7918	85710	ARS1006.0	-8890	same	0.428571429	lagging	ND	ND	ND	ND	39.37533749	39.76483187	-0.389494387	38.93891398	41.82683917	-2.88792519
YJL179W	10	88204	40.69670831	37.4866	88770	ARS1006.0	-5830	opposite	0.428571429	lagging	TFIID-dominated	ND	ND	ND	39.96384806	38.65241335	1.311434708	39.51770326	37.96379335	1.55390991
YJL180C	10	89136	41.30021494	37.4866	88590	ARS1006.0	-6010	same	0.428571429	lagging	TFIID-dominated	0.329123109	-0.196611509	rest	38.62793376	36.57740067	2.050533085	37.1097869	37.20066798	-0.09088108
YJL177W	10	90132	35.98728153	38.0579	90720	ARS1006.0	-3880	opposite	0.428571429	lagging	TFIID-dominated	ND	ND	ND	34.79664825	35.23130105	-0.434652802	34.28223984	42.88550898	-8.60326914
YJL178C	10	90624	33.08027971	37.9244	90090	ARS1006.0	-4510	same	0.428571429	lagging	TFIID-dominated	0.026873109	0.052295643	rest	40.04219645	40.74920108	-0.707004632	38.65669763	39.71463605	-1.05793842
YJL175W	10	93546	27.13325148	38.3969	94110	ARS1006.0	-490	opposite	0.428571429	lagging	TFIID-dominated	ND	ND	ND	30.41158638	28.34833861	2.063247768	32.04948833	35.47803675	-3.42854842
YJL174W	10	94460	27.6489661	38.1967	95040	ARS1006.0	440	same	0.5	leading	TFIID-dominated	ND	ND	ND	29.20738962	31.0717703	-1.86438068	39.72411385	31.28294939	8.44116446
YJL176C	10	95184	29.70434155	38.3158	94650	ARS1006.0	50	opposite	0.5	leading	TFIID-dominated	-0.196476891	0.118453124	rest	34.24509715	38.54477005	-4.299672897	39.22041487	35.58650093	3.63391394
YJL172W	10	97124	36.71499797	37.1012	97710	ARS1006.1	710	same	1	leading	SAGA-dominated	ND	ND	ND	26.34196056	24.44737898	1.894581583	27.29597057	24.42059359	2.87537698
YJL173C	10	97048	36.71499797	37.6266	96510	ARS1006.1	-490	same	nd	lagging	TFIID-dominated	0.461873109	0.029765499	G1	29.49064254	27.89174127	1.598901267	31.34000805	29.97107485	1.3689332
YJL171C	10	101432	35.70081075	34.9149	100890	ARS1006.3	-310	same	1	lagging	SAGA-dominated	-0.201126891	0.364716046	rest	27.77939217	30.33835964	-2.558967462	30.67628998	32.34838018	-1.6720902
YJL169W	10	101592	35.70081075	34.3366	102180	ARS1006.3	980	same	0.5	leading	TFIID-dominated	ND	ND	ND	37.00451768	39.7397891	-2.735271418	44.74645716	37.868164	6.87829316
YJL170C	10	102272	36.57310086	34.3366	101730	ARS1006.3	530	opposite	0.5	leading	TFIID-dominated	0.158173109	-0.475184797	rest	35.79577229	37.54687206	-1.751099767	35.27803696	37.38207995	-2.10404299
YJL167W	10	104357	38.54382933	33.1392	104940	ARS1006.4	1540	same	0.5	leading	TFIID-dominated	ND	ND	ND	35.26173556	31.53228244	3.729453116	37.80719694	31.76594085	6.04125609
YJL168C	10	105025	37.31013816	33.2713	104490	ARS1006.4	1090	opposite	0.5	leading	TFIID-dominated	-0.226564391	0.141394026	rest	36.62436163	30.8252397	5.799121932	32.68776044	29.1133386	3.57442184
YJL166W	10	105829	35.92922389	32.9009	106410	ARS1007.0	-1790	opposite	0	lagging	TFIID-dominated	1.303123109	1.298815803	rest	36.28704632	37.45810778	-1.17106146	36.59823908	37.42145426	-0.82321518
YJL165C	10	110121	31.6188595	32.8818	109590	ARS1007.1	-210	same	1	lagging	TFIID-dominated	-0.028945072	0.050506791	rest	36.5991338	38.16604935	-1.56691555	33.46701631	39.27635741	-5.8093411
YJL164C	10	111881	39.58406201	32.9777	111330	ARS1007.2	930	opposite	ND	leading	TFIID-dominated	-0.537043557	-0.791225722	rest	39.00813307	35.40784338	3.600289693	42.28745708	32.81417546	9.47328162
YJL163C	10	113921	40.37004564	33.1041	113370	ARS1007.3	970	opposite	0	leading	TFIID-dominated	-0.658043557	-0.856303554	rest	34.9878349	30.74553474	4.24230016	32.45340816	30.35800613	2.09540203
YJL161W	10	116637	44.41133424	33.4208	117210	ARS1007.5	610	same	1	leading	SAGA-dominated	ND	ND	ND	35.86632491	35.40729171	0.459033203	41.94389522	35.01321512	6.9306801
YJL162C	10	116161	42.74713709	33.271	115620	ARS1007.4	620	opposite	0	leading	TFIID-dominated	-0.679876891	-0.835392735	rest	39.05639665	38.12828972	0.928106927	40.95742234	33.1399454	7.81747694
YJL159W	10	119765	49.65407728	33.879	120330	ARS1007.7	-870	opposite	0	lagging	SAGA-dominated	ND	ND	ND	38.31076812	40.97597209	-2.665203972	42.35341209	44.9423746	-2.58896251
YJL160C	10	119609	49.65407728	33.66	119070	ARS1007.6	470	opposite	0	leading	ND	0.279123109	-1.164134965	rest	36.94702342	34.25903026	2.687993155	41.21214812	34.11323431	7.09891381
YJL158C	10	123495	58.03314169	34.3559	122940	ARS1007.9	-460	same	1	lagging	SAGA/TFIID	1.089173109	2.382800256	G2	37.30355764	40.44739916	-3.143841518	39.39422991	47.30292278	-7.90869287
YJL156W-A	10	126099	63.5300985	35.5263	126660	ARS1007.9	3260	same	0.4	leading	ND	ND	ND	ND	40.78984737	43.27883581	-2.488988433	50.07698955	46.45386225	3.6231273
YJL157C	10	126823	64.03434145	35.5263	126270	ARS1007.9	2870	opposite	0.4	leading	SAGA-dominated	0.670464019	-0.172677081	M	40.01234602	38.98658259	1.025763438	48.10061429	43.58921147	4.51140282
YJL156C	10	129519	64.38426393	36.764	128970	ARS1007.9	5570	opposite	0.4	leading	TFIID-dominated	0.290273109	-0.127469624	rest	43.13978428	43.19154151	-0.051757225	50.39522386	48.43229644	1.96292742
YJL155C	10	131303	62.23923946	37.678	130770	ARS1007.9	7370	opposite	0.4	leading	TFIID-dominated	-0.227984033	-0.580353364	rest	44.39306475	40.92070935	3.472355403	48.20746306	45.24509718	2.96236588
YJL154C	10	134551	65.84774085	38.3275	134010	ARS1007.9	10610	opposite	0.4	leading	TFIID-dominated	-0.049376891	0.129737823	rest	45.06472233	45.26763682	-0.202914488	54.24792297	48.59546108	5.65246189
YJL152W	10	135669	70.6813191	38.2044	136230	ARS1007.9	12830	same	0.4	leading	SAGA-dominated	ND	ND	ND	45.3947328	45.46565961	-0.070926805	57.09716144	53.299891	3.79727044
YJL153C	10	136815	72.81255884	38.1134	136260	ARS1007.9	12860	opposite	0.4	leading	TFIID-dominated	-0.104439391	-0.473009579	rest	45.78003229	45.85501494	-0.074982649	55.5693877	57.02325377	-1.45386607
YJL150W	10	136618	72.85533152	38.0004	137190	ARS1007.9	13790	same	0.4	leading	ND	ND	ND	ND	45.41027189	46.73866042	-1.328388533	53.8441165	49.51489592	4.32922058
YJL149W	10	136874	72.81255884	37.8662	137460	ARS1007.9	14060	same	0.4	leading	TFIID-dominated	ND	ND	ND	46.99891633	47.47331702	-0.47440069	56.74992231	51.32004897	5.42987334
YJL151C	10	137303	71.88560202	38.0004	136770	ARS1007.9	13370	opposite	0.4	leading	SAGA-dominated	0.896623109	0.075470329	rest	44.93738131	45.59310135	-0.655720037	54.97978415	51.99650718	2.98327697
YJL148W	10	139867	67.2869748	36.6778	140430	ARS1007.5.0	-16970	opposite	0.416666667	lagging	TFIID-dominated	1.428539776	0.994819652	rest	45.92776274	47.72322377	-1.795461035	55.87357648	56.86921035	-0.99563387
YJL146W	10	142651	62.25556946	35.4926	143220	ARS1007.5.0	-14180	opposite	0.416666667	lagging	TFIID-dominated	ND	ND	ND	44.58071546	46.29632603	-1.715610573	51.53140577	52.83518981	-1.30378404
YJL147C	10	143159	59.94893857	35.7176	142620	ARS1007.5.0	-14780	same	0.416666667	lagging	TFIID-dominated	0.106973109	-0.134537821	rest	46.01342413	45.76581326	0.24761087	55.10718578	57.31311615	-2.20593037
YJL145W	10	144571	60.66031061	34.7069	145140	ARS1007.5.0	-12260	opposite	0.416666667	lagging	TFIID-dominated	0.015773109	-0.288571583	rest	46.69388699	44.73670288	1.957184105	58.69365255	54.0642082	4.62944435
YJL144W	10	145827	60.70434225	34.1515	146400	ARS1007.5.0	-11000	opposite	0.416666667	lagging	SAGA-dominated	0.007623109	0.321478308	rest	44.73188363	45.2819734	-0.550089772	54.2193583	52.38590029	1.83345801
YJL143W	10	146555	57.99060005	33.9408	147120	ARS1007.5.0	-10280	opposite	0.416666667	lagging	TFIID-dominated	0.409623109	0.808077575	rest	42.10916017	44.86372264	-2.754562465	48.58629193	53.69686205	-5.11057012
YJL142C	10	148706	60.03613082	33.4429	148170	ARS1007.5.0	-9230	same	0.416666667	lagging	TFIID-dominated	ND	ND	ND	42.78104768	46.78930548	-4.0082578	49.94658406	56.04221874	-6.09563468
YJL140W	10	150355	81.63558758	31.2273	150930	ARS1007.5.0	-6470	opposite	0.416666667	lagging	TFIID-dominated	ND	ND	ND	43.25787502	42.82796228	0.429912742	51.54021084	53.63073635	-2.09052551
YJL141C	10	150885	80.64427478	31.6563	150330	ARS1007.5.0	-7070	same	0.416666667	lagging	TFIID-dominated	-0.356126891	0.111945539	rest	47.55459045	46.39976754	1.154822908	57.55019928	54.32174271	3.22845657
YJL139C	10	153583	52.68407314	29.5055	153030	ARS1007.5.0	-4370	same	0.416666667	lagging	TFIID-dominated	0.086087395	0.268045804	rest	50.39881121	49.26097205	1.137839163	52.84489423	55.5109378	-2.66604357
YJL136W-A	10	155664	48.45800092	27.5557	156240	ARS1007.5.0	-1160	opposite	0.416666667	lagging	ND	ND	ND	ND	41.52181216	41.55346112	-0.031648962	52.69700486	54.28867605	-1.59167119
YJL137C	10	156687	47.9579462	27.5557	156150	ARS1007.5.0	-1250	same	0.416666667	lagging	TFIID-dominated	ND	ND	ND	42.53236036	41.98901492	0.543345443	50.32309812	52.58775747	-2.26465935
YJL135W	10	157372	46.57370512	26.8257	157950	ARS1007.5.0	550	same	1	leading	ND	ND	ND	ND	44.5738943	43.70919954	0.864694767	52.20479371	52.72629657	-0.52150286
YJL134W	10	157683	46.13038279	26.8257	158250	ARS1007.5.0	850	same	1	leading	TFIID-dominated	ND	ND	ND	42.27133917	40.88609864	1.38524053	56.79971331	54.92799893	1.87171438
YJL136C	10	157839	46.13038279	26.9696	157290	ARS1007.5.0	-110	same	0.416666667	lagging	TFIID-dominated	1.694973109	1.770283367	rest	43.78019438	44.47431625	-0.694121877	53.89372966	54.63367034	-0.73994068
YJL133W	10	159939	46.82975771	26.4691	160500	ARS1007.5.1	700	same	0.4	leading	TFIID-dominated	ND	ND	ND	42.46140602	41.2345451	1.226860918	49.517812	42.82679728	6.69101472
YJL133C-A	10	160383	47.27448355	26.492	159840	ARS1007.5.1	40	opposite	0.4	leading	ND	0.293373109	-0.240148731	ND	41.65485329	42.05564527	-0.400791988	52.79816431	48.85510361	3.9430607
YJL132W	10	161403	50.07868276	26.5406	161970	ARS1007.5.1	2170	same	0.4	leading	TFIID-dominated	-0.440399618	-0.620430533	rest	42.3327201	40.26685076	2.065869345	48.49101874	46.33768194	2.1533368
YJL131C	10	165879	50.06448231	27.4214	165330	ARS1007.5.1	5530	opposite	0.4	leading	TFIID-dominated	-0.140555462	-0.534419689	rest	43.06662719	37.51771009	5.548917092	46.85445208	44.89036495	1.96408713
YJL130C	10	173455	54.51215749	33.6888	172920	ARS1007.5.1	13120	opposite	0.4	leading	SAGA-dominated	0.305319538	1.264954454	rest	42.7912831	41.8937478	0.897535298	50.90179931	44.99752638	5.90427293
YJL129C	10	178079	51.65362117	34.6336	177540	ARS1008.0	-13060	same	0.666666667	lagging	TFIID-dominated	-0.289126891	0.424031163	rest	42.05106237	41.93301672	0.118045647	44.79790065	49.47006601	-4.67216536
YJL127W-A	10	179689	51.02971797	33.2536	180270	ARS1008.0	-10330	opposite	0.666666667	lagging	ND	ND	ND	ND	38.42419948	39.17331581	-0.749116333	43.39398024	45.4679109	-2.07393066
YJL128C	10	180831	48.81615038	32.8753	180300	ARS1008.0	-10300	same	0.666666667	lagging	TFIID-dominated	0.338873109	0.525036157	rest	40.31288394	42.69056815	-2.377684217	44.20620281	50.09526637	-5.88906356
YJL126W	10	183955	45.46890492	29.5049	184530	ARS1008.0	-6070	opposite	0.666666667	lagging	TFIID-dominated	ND	ND	ND	38.25732436	40.37347044	-2.11614608	39.5595375	48.1771216	-8.6175841
YJL127C	10	184847	44.16366117	29.5049	184290	ARS1008.0	-6310	same	0.666666667	lagging	ND	-0.325793557	-0.158631234	rest	38.57198789	41.28526919	-2.713281296	39.88677469	46.41580804	-6.52903335
YJL125C	10	187231	37.70473255	28.0136	186690	ARS1008.0	-3910	same	0.666666667	lagging	TFIID-dominated	0.358539776	0.447648106	rest	38.93678944	40.48225385	-1.545464407	38.82596953	46.49277744	-7.66680791
YJL124C	10	188311	35.8436733	27.1168	187770	ARS1008.0	-2830	same	0.666666667	lagging	TFIID-dominated	0.784873109	0.406641026	rest	40.1849134	39.71729945	0.467613948	42.83944515	46.94392887	-4.10448372
YJL122W	10	189179	35.09272846	26.4144	189750	ARS1008.0	-850	opposite	0.666666667	lagging	TFIID-dominated	ND	ND	ND	37.58956629	39.08826411	-1.498697817	36.32683153	42.05536137	-5.72852984
YJL123C	10	189975	34.78111301	26.4144	189420	ARS1008.0	-1180	same	0.666666667	lagging	TFIID-dominated	ND	ND	ND	38.23781761	40.87742605	-2.639608442	38.50377544	43.14139289	-4.63761745
YJL120W	10	190519	34.0134372	25.8569	191100	ARS1008.0	500	same	1	leading	TFIID-dominated	ND	ND	ND	39.67723019	38.31104616	1.366184033	41.98430388	34.39359953	7.59070435
YJL118W	10	191115	33.47697785	25.6935	191700	ARS1008.1	-500	opposite	0	lagging	TFIID-dominated	ND	ND	ND	32.87247693	35.06626135	-2.193784416	30.8839284	40.06183454	-9.17790614
YJL121C	10	191623	32.77713925	25.8569	191070	ARS1008.0	470	opposite	1	leading	TFIID-dominated	0.181539776	0.488571858	rest	40.27340414	36.70252253	3.57088161	42.04936463	35.8077309	6.24163373
YJL117W	10	191963	32.77713925	25.3952	192540	ARS1008.1	340	same	nd	leading	TFIID-dominated	0.613748109	0.035825899	rest	37.09201423	31.11759347	5.97442076	38.83057799	30.56966459	8.2609134
YJL119C	10	192392	33.19509635	25.5395	191850	ARS1008.1	-350	same	0	lagging	TFIID-dominated	ND	ND	ND	33.97586821	39.71090152	-5.735033312	31.67584753	43.26224035	-11.58639282
YJL115W	10	195707	0	24.8278	196290	ARS1008.4	-710	opposite	0	lagging	TFIID-dominated	ND	ND	ND	45.31031669	49.53469088	-4.224374191	0	0
YJL116C	10	195567	86.40648427	24.8828	195030	ARS1008.3	-370	same	1	lagging	TFIID-dominated	-0.548555462	-0.804605421	rest	37.25985708	36.69678769	0.563069385	31.64472094	39.22360126	-7.57888032
YJL112W	10	204755	33.69752029	25.9372	205320	ARS1008.5	320	same	1	leading	TFIID-dominated	-0.167445072	-0.124135877	rest	30.21736327	24.89664122	5.320722047	31.94335835	25.48867557	6.45468278
YJL111W	10	207315	33.92796763	25.0138	207900	ARS1008.7	500	same	1	leading	TFIID-dominated	0.606587395	0.55711955	rest	29.07306784	27.88541168	1.187656162	36.82174046	30.88502882	5.93671164
YJL110C	10	212175	38.43040237	24.1265	211620	ARS1008.9	-180	same	1	lagging	TFIID-dominated	-0.029689391	0.361315498	rest	30.39865766	30.48860636	-0.089948705	29.82737025	38.18782197	-8.36045172
YJL109C	10	217831	35.42436638	26.8064	217290	ARS1009.0	-2910	same	1	lagging	TFIID-dominated	0.486423109	0.219430909	rest	31.27129337	31.05969979	0.211593575	30.70339436	36.27496806	-5.5715737
YJL108C	10	219350	38.50326118	27.9321	218820	ARS1009.0	-1380	same	1	lagging	SAGA-dominated	-0.664543557	-0.205512181	rest	36.81848252	36.81752015	0.000962372	37.37681505	40.47556953	-3.09875448
YJL106W	10	219987	38.21638789	28.7161	220560	ARS1009.0	360	same	1	leading	TFIID-dominated	ND	ND	ND	34.22152089	32.43440555	1.787115347	37.35087292	32.06448478	5.28638814
YJL107C	10	220510	35.73005508	28.5063	219960	ARS1009.0	-240	same	1	lagging	SAGA-dominated	-0.126126891	-0.556825973	rest	33.94247362	33.97847204	-0.035998415	33.79593522	38.82790626	-5.03197104
YJL105W	10	223107	37.42754666	28.7624	223680	ARS1009.2	-1320	opposite	0	lagging	TFIID-dominated	-0.342088429	0.231567686	rest	32.24766595	29.97501664	2.272649307	31.66721836	35.59193399	-3.92471563
YJL104W	10	226771	34.31227624	26.7667	227340	ARS1009.3	-260	opposite	0	lagging	TFIID-dominated	1.310623109	1.575514828	rest	28.51979293	30.05047489	-1.530681956	27.40019293	28.84720369	-1.44701076
YJL102W	10	230635	38.22615434	25.6364	231210	ARS1009.4	210	same	0.5	leading	TFIID-dominated	ND	ND	ND	35.06319788	33.95452441	1.108673472	36.19398666	30.82525636	5.3687303
YJL103C	10	231567	37.18503176	25.6364	231030	ARS1009.4	30	opposite	0.5	leading	TFIID-dominated	-0.962626891	-0.58739855	rest	36.62150727	34.57549332	2.046013953	41.37349951	31.12496268	10.24853683
YJL100W	10	236315	43.03804704	27.6972	236880	ARS1009.7	280	same	1	leading	TFIID-dominated	ND	ND	ND	37.63435976	37.64573835	-0.011378592	41.83216497	35.0003173	6.83184767
YJL101C	10	236999	43.79448698	27.4719	236460	ARS1009.7	-140	same	nd	lagging	TFIID-dominated	0.045761998	-0.35621903	rest	39.27568819	38.85611839	0.419569798	37.1633833	44.62719526	-7.46381196
YJL099W	10	238779	45.00853312	28.6373	239340	ARS1009.5.0	-2060	opposite	0	lagging	TFIID-dominated	-0.276826891	-0.290981721	G2	38.19242464	37.42436035	0.768064292	42.29222238	46.67293699	-4.38071461
YJL098W	10	241395	49.66890617	29.3798	241980	ARS1009.5.0	580	same	1	leading	TFIID-dominated	0.090573109	0.654242978	rest	41.5811941	40.29727196	1.283922145	46.54106966	42.24358176	4.2974879
YJL097W	10	245027	51.79369947	30.8481	245610	ARS1009.5.1	810	same	1	leading	TFIID-dominated	0.665206443	0.23304476	rest	41.81875545	43.3975589	-1.578803448	54.6008579	49.37414704	5.22671086
YJL096W	10	245947	52.56071737	31.4933	246510	ARS1009.5.1	1710	same	1	leading	TFIID-dominated	ND	ND	ND	42.77194984	43.3935668	-0.621616953	53.11011375	50.51389606	2.59621769
YJL095W	10	246643	52.88747744	31.8654	247230	ARS1009.5.1	2430	same	1	leading	TFIID-dominated	-0.503349113	0.022089689	rest	42.03348055	41.86869836	0.16478219	51.15494561	47.12089449	4.03405112
YJL094C	10	254983	64.87410326	39.9514	254430	ARS1009.5.3	1030	opposite	0.333333333	leading	TFIID-dominated	ND	ND	ND	43.96969001	42.74076607	1.22892394	50.49022351	46.13274682	4.35747669
YJL092W	10	256635	69.91051474	41.9654	257220	ARS1009.5.3	3820	same	0.333333333	leading	TFIID-dominated	ND	ND	ND	44.94698903	46.03160991	-1.084620886	58.04183807	54.65402038	3.38781769
YJL093C	10	257287	71.29391291	41.9654	256740	ARS1009.5.3	3340	opposite	0.333333333	leading	TFIID-dominated	-0.334076891	0.439879199	rest	45.17858714	44.62043158	0.558155558	55.97430312	53.12770806	2.84659506
YJL091C	10	263063	80.14365483	43.5442	262530	ARS1009.5.4	-6070	same	0.666666667	lagging	TFIID-dominated	0.369658824	0.604341443	G1	43.90024631	48.007468	-4.107221689	55.26804506	55.99866998	-0.73062492
YJL089W	10	265307	78.14389346	43.2702	265890	ARS1009.5.4	-2710	opposite	0.666666667	lagging	TFIID-dominated	ND	ND	ND	45.46654147	45.43825586	0.028285608	56.10710012	59.42908732	-3.3219872
YJL090C	10	265615	78.15802253	43.4167	265080	ARS1009.5.4	-3520	same	0.666666667	lagging	TFIID-dominated	-0.127445072	0.01087344	rest	44.68995413	45.1561307	-0.466176567	50.88375293	54.81896365	-3.93521072
YJL088W	10	268275	72.63650675	42.6535	268860	ARS1009.5.4	260	same	0.6	leading	SAGA-dominated	-0.828251891	1.464298448	rest	50.89689415	44.47431641	6.422577743	54.28052251	58.99722216	-4.71669965
YJL085W	10	272235	72.26155295	41.8927	272820	ARS1009.5.4	4220	same	0.6	leading	TFIID-dominated	ND	ND	ND	49.39547704	45.14332439	4.252152644	55.96127282	54.80379191	1.15748091
YJL086C	10	273339	70.77909642	41.8927	272790	ARS1009.5.4	4190	opposite	0.6	leading	ND	ND	ND	ND	47.35350253	44.60940525	2.74409728	57.55094662	53.81928983	3.73165679
YJL083W	10	278259	63.43605191	41.263	278820	ARS1009.5.4	10220	same	0.6	leading	TFIID-dominated	ND	ND	ND	45.01399831	45.11387431	-0.099875997	49.01748557	53.34965205	-4.33216648
YJL084C	10	278631	62.49638834	41.3607	278100	ARS1009.5.4	9500	opposite	0.6	leading	TFIID-dominated	-0.393126891	-0.094767447	rest	44.42414058	47.6717747	-3.247634123	50.43219231	55.45152373	-5.01933142
YJL082W	10	280579	61.79778277	40.954	281160	ARS1010.0	-9440	opposite	0.666666667	lagging	SAGA-dominated	-0.276501891	0.171253688	rest	43.1215722	45.81479345	-2.693221247	52.5703895	53.27844796	-0.70805846
YJL081C	10	285823	56.87982107	39.6351	285270	ARS1010.0	-5330	same	0.666666667	lagging	TFIID-dominated	-0.065526891	0.330626675	rest	44.34733669	44.97309485	-0.625758158	56.42411944	53.20357248	3.22054696
YJL080C	10	289943	46.0543861	38.2336	289410	ARS1010.0	-1190	same	0.666666667	lagging	TFIID-dominated	0.331294538	0.839973268	rest	40.42503619	42.41689088	-1.991854686	47.44087313	49.6714876	-2.23061447
YJL077W-B	10	293540	45.88028637	36.9706	294120	ARS1010.1	320	same	1	leading	ND	ND	ND	ND	39.61835462	41.82249572	-2.204141098	49.37118864	45.38423193	3.98695671
YJL077W-A	10	294292	44.92223478	36.6869	294870	ARS1010.2	-930	opposite	0	lagging	ND	ND	ND	ND	43.46818011	38.87355714	4.594622967	43.75625787	46.42325501	-2.66699714
YJL078C	10	294567	44.4417688	36.9706	294030	ARS1010.1	230	opposite	1	leading	SAGA-dominated	ND	ND	ND	41.22490034	39.59236229	1.632538048	52.12532804	44.93094387	7.19438417
YJL076W	10	294635	44.4417688	36.6869	295200	ARS1010.2	-600	opposite	0	lagging	ND	ND	ND	ND	38.96177955	40.28683976	-1.325060213	39.78802493	46.20013997	-6.41211504
YJL077C	10	295554	43.66956383	36.6869	295020	ARS1010.2	-780	same	0	lagging	TFIID-dominated	0.246123109	-0.406857864	rest	43.35785321	38.85866082	4.499192388	43.29247377	46.58281714	-3.29034337
YJL075C	10	299369	43.34859609	35.0881	298830	ARS1010.4	230	opposite	0	leading	TFIID-dominated	ND	ND	ND	41.30188162	38.31769897	2.984182647	45.58446331	46.80620868	-1.22174537
YJL073W	10	302555	45.91073589	33.4221	303120	ARS1010.6	120	same	1	leading	TFIID-dominated	ND	ND	ND	40.33763431	41.25469598	-0.91706167	47.83855281	45.09007762	2.74847519
YJL074C	10	303383	46.31893058	33.4221	302850	ARS1010.6	-150	same	nd	lagging	TFIID-dominated	ND	ND	ND	40.56945523	43.19678512	-2.627329896	45.37785384	46.69398163	-1.31612779
YJL071W	10	305451	52.84781843	33.3424	306030	ARS1010.7	1830	same	0.555555556	leading	TFIID-dominated	ND	ND	ND	43.28639299	42.08736368	1.199029313	47.62802433	44.86291465	2.76510968
YJL072C	10	306407	56.98454264	33.3424	305850	ARS1010.7	1650	opposite	0.555555556	leading	TFIID-dominated	-0.341960224	-0.001043251	G1	41.83899365	41.83832799	0.000665658	50.06264911	44.32027461	5.7423745
YJL070C	10	311159	54.79384059	35.9842	310620	ARS1010.7	6420	opposite	0.555555556	leading	TFIID-dominated	ND	ND	ND	42.11102025	42.08225079	0.028769462	43.61770741	44.09432906	-0.47662165
YJL069C	10	313279	58.22245433	37.525	312720	ARS1010.7	8520	opposite	0.555555556	leading	TFIID-dominated	0.325748109	0.517267001	rest	45.21640752	43.27642903	1.939978493	54.16739102	48.83140362	5.3359874
YJL067W	10	313577	58.22245433	37.8968	314160	ARS1010.7	9960	same	0.555555556	leading	TFIID-dominated	ND	ND	ND	44.30625645	38.77706226	5.529194185	48.97302551	51.71424623	-2.74122072
YJL064W	10	314668	59.03984508	38.0922	315240	ARS1010.7	11040	same	0.555555556	leading	TFIID-dominated	ND	ND	ND	41.66208374	42.41676942	-0.754685682	57.34037662	54.4225815	2.91779512
YJL062W-A	10	316187	62.48888258	38.0434	316770	ARS1010.7	12570	same	0.555555556	leading	ND	ND	ND	ND	44.36617924	43.64989206	0.716287187	53.75823394	49.68291774	4.0753162
YJL063C	10	317023	63.85972762	38.0434	316470	ARS1010.7	12270	opposite	0.555555556	leading	TFIID-dominated	0.294123109	0.526385934	rest	42.83465832	43.11173546	-0.277077147	53.24044667	52.24438934	0.99605733
YJL062W	10	316755	63.31403274	37.7954	317340	ARS1010.7	13140	same	0.555555556	leading	TFIID-dominated	-0.148460224	0.354213655	rest	45.5060263	42.16709074	3.338935552	52.28634987	45.94031895	6.34603092
YJL061W	10	319467	57.78424114	36.6357	320040	ARS1011.0	-12960	opposite	0.4	lagging	TFIID-dominated	ND	ND	ND	42.0291172	43.10934429	-1.080227085	45.84439851	51.36559958	-5.52120107
YJL060W	10	322851	52.34605271	34.9058	323430	ARS1011.0	-9570	opposite	0.4	lagging	TFIID-dominated	0.011310609	-0.293398196	G2	38.92243948	41.78219148	-2.859752	41.21619853	44.26140214	-3.04520361
YJL059W	10	324435	48.87536127	34.4776	325020	ARS1011.0	-7980	opposite	0.4	lagging	TFIID-dominated	ND	ND	ND	40.54260759	42.93695395	-2.394346359	39.5052044	44.55863527	-5.05343087
YJL058C	10	328423	44.75766533	34.0438	327870	ARS1011.0	-5130	same	0.4	lagging	TFIID-dominated	-0.584055462	-0.344822792	rest	41.12154784	39.8178378	1.303710048	40.52635872	46.44560979	-5.91925107
YJL057C	10	330703	40.69409908	33.6673	330150	ARS1011.0	-2850	same	0.4	lagging	TFIID-dominated	-0.545976891	-0.539902196	rest	38.99676171	40.97327194	-1.976510225	38.15093992	42.25796476	-4.10702484
YJL055W	10	332827	42.13170635	32.4323	333390	ARS1011.0	390	same	0.666666667	leading	TFIID-dominated	ND	ND	ND	38.36222402	36.21195824	2.150265771	41.79420097	32.85483519	8.93936578
YJL056C	10	333647	41.58017009	32.6293	333090	ARS1011.0	90	opposite	0.666666667	leading	TFIID-dominated	-0.682990527	-0.345284777	rest	40.79027286	36.69871297	4.091559892	46.23317695	36.39912994	9.83404701
YJL054W	10	333763	41.58017009	32.0601	334350	ARS1011.0	1350	same	0.666666667	leading	TFIID-dominated	ND	ND	ND	36.31725547	34.34640717	1.9708483	41.43080906	32.524706	8.90610306
YJL053W	10	335299	44.73468739	31.6232	335880	ARS1011.1	-1920	opposite	0	lagging	TFIID-dominated	0.177873109	-0.237382115	rest	33.77791551	37.86033237	-4.082416866	32.25978695	38.29495727	-6.03517032
YJL052W	10	337691	43.98276316	31.3986	338280	ARS1011.1	480	same	0.5	leading	SAGA-dominated	ND	ND	ND	40.33429309	37.93898275	2.395310339	45.23403034	36.81898178	8.41504856
YJL052C-A	10	338496	45.68515503	31.3986	337950	ARS1011.1	150	opposite	0.5	leading	ND	-0.198126891	-0.511845376	ND	39.99450161	38.68568494	1.308816672	43.00081347	38.26204936	4.73876411
YJL051W	10	339203	47.48691161	31.5391	339780	ARS1011.2	780	same	1	leading	TFIID-dominated	-0.330276891	-0.175349652	M	38.34438842	38.27668792	0.067700502	44.88950924	40.83939603	4.05011321
YJL050W	10	341963	47.5274297	32.3988	342540	ARS1011.3	740	same	0.5	leading	TFIID-dominated	ND	ND	ND	41.36120671	38.37809189	2.983114818	47.69417818	39.02038424	8.67379394
YJL049W	10	345395	47.88987204	33.132	345960	ARS1011.3	4160	same	0.5	leading	TFIID-dominated	0.132773109	-0.145276564	rest	42.46273488	41.60912854	0.853606343	48.12712281	45.16662589	2.96049692
YJL048C	10	349287	50.10424362	32.4347	348750	ARS1011.3	6950	opposite	0.5	leading	TFIID-dominated	0.186944538	0.167765439	rest	41.41726495	40.7924987	0.624766255	47.60034244	42.9937798	4.60656264
YJL047C-A	10	349671	52.82603764	32.4347	349140	ARS1011.3	7340	opposite	0.5	leading	ND	ND	2.248264591	ND	40.7307261	40.83452211	-0.103796002	47.47351265	40.93546938	6.53804327
YJL046W	10	351843	65.57729603	30.5444	352410	ARS1012.0	-8190	opposite	0.4	lagging	TFIID-dominated	ND	ND	ND	43.18832932	46.20087546	-3.012546143	53.91820551	59.99327775	-6.07507224
YJL047C	10	352703	48.99343548	30.8279	352170	ARS1012.0	-8430	same	0.4	lagging	TFIID-dominated	ND	ND	ND	39.23181803	40.13881049	-0.906992453	39.5937198	49.35791584	-9.76419604
YJL045W	10	355243	41.92034311	28.8098	355830	ARS1012.0	-4770	opposite	0.4	lagging	TFIID-dominated	-1.076293557	-0.898090375	rest	38.41409293	39.70867591	-1.294582985	39.0049965	45.55846978	-6.55347328
YJL043W	10	359723	33.33839449	26.7247	360300	ARS1012.0	-300	opposite	0.4	lagging	TFIID-dominated	ND	ND	ND	38.07703664	36.31744072	1.75959592	44.48433567	47.78821519	-3.30387952
YJL044C	10	360223	34.14612642	27.0487	359670	ARS1012.0	-930	same	0.4	lagging	TFIID-dominated	0.164873109	-0.952041937	M/G1	37.50331954	37.64053543	-0.137215885	38.6026105	44.13289946	-5.53028896
YJL042W	10	360635	34.85917763	26.0057	361200	ARS1012.0	600	same	1	leading	TFIID-dominated	-0.491337417	0.133291701	rest	39.27100546	38.20821764	1.06278782	44.5272983	35.22185567	9.30544263
YJL041W	10	365211	35.84079071	21.9268	365790	ARS1012.3	-810	opposite	0	lagging	TFIID-dominated	-0.017626891	0.324492699	rest	29.59049616	30.07192779	-0.481431633	29.99520358	30.24663627	-0.25143269
YJL039C	10	374471	30.98416279	15.7583	373920	ARS1012.5	-1080	same	1	lagging	TFIID-dominated	0.109418564	0.051399089	rest	22.89968903	23.67546285	-0.77577382	21.28593409	21.47926981	-0.19333572
YJL037W	10	376611	30.29832517	15.9998	377190	ARS1013.0	190	same	1	leading	TFIID-dominated	ND	ND	ND	27.79614944	27.36631366	0.429835778	25.77255998	27.62299623	-1.85043625
YJL038C	10	377463	27.54882808	15.9998	376920	ARS1013.0	-80	same	nd	lagging	SAGA/TFIID	-1.167126891	-1.31303482	rest	23.80743726	25.91455503	-2.107117777	23.46868518	25.18339093	-1.71470575
YJL036W	10	378067	28.21614878	16.7943	378630	ARS1013.1	30	same	1	leading	TFIID-dominated	-0.559376891	-0.44173299	rest	29.43670555	30.45490935	-1.018203803	34.54849262	29.87398649	4.67450613
YJL034W	10	380787	37.16392072	19.1286	381360	ARS1013.2	360	same	0.8	leading	TFIID-dominated	ND	ND	ND	34.95234129	31.93438019	3.017961092	39.18600465	30.99144063	8.19456402
YJL033W	10	383299	38.95744748	21.4073	383880	ARS1013.2	2880	same	0.8	leading	TFIID-dominated	0.175873109	0.182674607	rest	34.00405476	32.95120401	1.052850745	38.8307127	33.89767417	4.93303853
YJL032W	10	385841	39.34663073	23.7841	386430	ARS1013.2	5430	same	0.8	leading	TFIID-dominated	ND	ND	ND	29.41188408	29.75680765	-0.344923568	33.98358279	29.66165766	4.32192513
YJL030W	10	387067	43.33539874	24.6931	387630	ARS1013.2	6630	same	0.8	leading	TFIID-dominated	ND	ND	ND	35.07031753	37.15666087	-2.086343339	42.65871954	38.03758648	4.62113306
YJL031C	10	388031	44.02099832	24.6931	387480	ARS1013.2	6480	opposite	0.8	leading	TFIID-dominated	-0.191376891	-0.687598832	rest	31.06138216	30.42302263	0.638359525	35.86084315	30.80897478	5.05186837
YJL028W	10	390804	47.47668433	27.5066	391380	ARS1014.0	-10020	opposite	0	lagging	ND	ND	ND	ND	42.44870018	40.26028504	2.18841514	43.63920148	45.55846417	-1.91926269
YJL029C	10	391407	48.29698405	27.2373	390870	ARS1013.2	9870	opposite	0.8	leading	TFIID-dominated	-0.140182446	0.036376872	rest	38.47638552	37.92375877	0.552626745	45.85242111	39.50721419	6.34520692
YJL026W	10	391835	48.74114318	27.9852	392400	ARS1014.0	-9000	opposite	0	lagging	SAGA/TFIID	ND	ND	ND	41.9473123	39.8996411	2.047671202	38.12943157	45.54397488	-7.41454331
YJL027C	10	392742	48.42280358	27.7553	392190	ARS1014.0	-9210	same	0	lagging	ND	-1.059876891	-0.231306178	rest	41.55504711	38.60190255	2.953144567	34.80211957	43.49263093	-8.69051136
YJL025W	10	393363	46.87120234	28.5738	393930	ARS1014.0	-7470	opposite	0	lagging	TFIID-dominated	-0.119793557	0.420443755	rest	36.82361768	37.54917621	-0.725558532	38.80408813	41.35593786	-2.55184973
YJL026C-A	10	393780	45.86014445	28.3938	393240	ARS1014.0	-8160	same	0	lagging	ND	ND	ND	ND	42.81085424	40.04264364	2.768210607	38.40935753	46.74216057	-8.33280304
YJL024C	10	397127	40.89933662	29.2083	396570	ARS1014.0	-4830	same	0	lagging	TFIID-dominated	-0.315876891	-0.185233401	rest	37.78745597	39.92803423	-2.140578268	40.5353542	43.25815936	-2.72280516
YJL022W	10	397602	41.19324107	29.3366	398190	ARS1014.0	-3210	opposite	0	lagging	TFIID-dominated	ND	ND	ND	38.74115855	41.80161068	-3.06045213	40.00088331	46.77702866	-6.77614535
YJL023C	10	398983	41.76266381	29.3339	398430	ARS1014.0	-2970	same	0	lagging	TFIID-dominated	-0.382710224	-0.649007319	rest	37.83410546	39.36123533	-1.527129874	41.36893	45.91541142	-4.54648142
YJL020W-A	10	400474	35.23501134	29.0283	401040	ARS1014.0	-360	opposite	0	lagging	ND	ND	ND	ND	38.23325324	40.50842389	-2.275170649	37.14691104	39.32145844	-2.1745474
YJL019W	10	402390	32.52626808	28.5384	402960	ARS1014.1	-840	opposite	0	lagging	TFIID-dominated	ND	ND	ND	33.61394844	32.50384894	1.110099498	29.59485897	36.1351215	-6.54026253
YJL020C	10	402999	32.08811754	28.6755	402450	ARS1014.0	1050	opposite	nd	leading	TFIID-dominated	-0.857912605	0.224507347	rest	37.81083492	38.19472993	-0.383895008	44.3528893	38.35055343	6.00233587
YJL016W	10	405081	33.37576612	27.6896	405660	ARS1014.2	660	same	1	leading	SAGA-dominated	-0.014984033	-0.20316508	rest	29.33824219	28.00119453	1.337047662	28.73067527	27.58503064	1.14564463
YJL014W	10	407003	34.74334099	26.6904	407580	ARS1014.3	180	same	0.5	leading	TFIID-dominated	0.287373109	0.19792298	rest	28.80991904	30.77634074	-1.966421698	36.80102468	29.03757662	7.76344806
YJL015C	10	408009	32.23386831	26.6904	407460	ARS1014.3	60	opposite	0.5	leading	SAGA-dominated	ND	ND	ND	29.35166137	28.09848518	1.25317619	34.20974686	29.28025628	4.92949058
YJL013C	10	411519	37.02658553	23.8923	410970	ARS1014.4	770	opposite	0	leading	TFIID-dominated	-0.214376891	-0.298539409	rest	27.45970168	27.3277924	0.13190928	26.95649569	25.57078703	1.38570866
YJL011C	10	415319	30.78075305	19.6611	414780	ARS1014.6	-220	same	1	lagging	TFIID-dominated	-0.187460224	-0.381054349	rest	15.1206118	16.54945361	-1.428841807	16.73214018	17.33631528	-0.6041751
YJL009W	10	419347	34.79945169	16.6311	419910	ARS1014.8	-290	opposite	0.5	lagging	TFIID-dominated	ND	ND	ND	26.35007828	30.01510664	-3.665028358	27.40105435	25.31469004	2.08636431
YJL010C	10	420103	36.02416865	16.669	419550	ARS1014.8	-650	same	0.5	lagging	TFIID-dominated	0.269444538	-0.468863474	rest	19.94698416	22.28388708	-2.33690292	18.90278364	20.74922705	-1.84644341
YJL008C	10	422199	28.47588425	16.9055	421650	ARS1014.9	-750	same	1	lagging	TFIID-dominated	0.437515967	0.273584093	rest	24.74480027	26.89691663	-2.152116357	25.29261554	25.05695446	0.23566108
YJL007C	10	423504	27.78082165	17.668	422970	ARS1014.9	570	opposite	0	leading	ND	ND	ND	ND	27.70559514	27.81278982	-0.107194683	32.76525286	28.74268265	4.02257021
YJL005W	10	424491	32.89578996	19.1394	425070	ARS1014.10	870	same	1	leading	TFIID-dominated	ND	ND	ND	33.69883873	31.84740846	1.851430263	37.88629041	30.49899419	7.38729622
YJL006C	10	424647	32.89578996	18.3623	424110	ARS1014.10	-90	same	nd	lagging	TFIID-dominated	0.294498109	-0.360898409	rest	28.03925878	28.7313838	-0.692125025	30.15539313	32.12527885	-1.96988572
YJL003W	10	431987	34.15167351	23.8426	432570	ARS1015.0	1970	same	0.5	leading	TFIID-dominated	ND	ND	ND	33.0578643	33.98140611	-0.923541812	38.09327512	33.32353022	4.7697449
YJL004C	10	432711	36.09517109	23.6923	432180	ARS1015.0	1580	opposite	0.5	leading	TFIID-dominated	0.295539776	-0.068133842	rest	34.83636783	32.13319982	2.703168013	36.90191102	32.97484111	3.92706991
YJL001W	10	434611	31.20497977	24.2566	435180	ARS1015.1	-220	opposite	0.5	lagging	TFIID-dominated	ND	ND	ND	31.26112935	27.3728768	3.888252549	29.29589571	27.82058744	1.47530827
YJL002C	10	435199	31.6496748	24.2058	434640	ARS1015.1	-760	same	0.5	lagging	TFIID-dominated	0.500944538	0.601270723	rest	33.49470167	31.11473446	2.379967208	33.3734626	37.99028279	-4.61682019
YJR001W	10	436235	33.90833997	24.3819	436800	ARS1015.2	-600	opposite	0	lagging	TFIID-dominated	0.056623109	0.29900815	G2	28.5614525	35.05565201	-6.494199504	29.78875443	41.4373486	-11.64859417
YJR002W	10	438339	38.93840325	24.6289	438900	ARS1015.3	-900	opposite	0	lagging	TFIID-dominated	ND	ND	ND	27.25534766	28.35974041	-1.104392753	27.81943451	26.68532032	1.13411419
YJR003C	10	443071	33.55940164	25.0627	442530	ARS1015.4	-870	same	1	lagging	TFIID-dominated	ND	ND	ND	28.87950174	33.33135513	-4.451853383	31.23195818	27.85417767	3.37778051
YJR005W	10	445363	33.80781412	25.3862	445950	ARS1015.6	-250	opposite	0.5	lagging	TFIID-dominated	ND	ND	ND	31.85279569	38.92635458	-7.073558892	30.63944481	42.41965234	-11.78020753
YJR004C	10	446175	34.61030263	25.3697	445620	ARS1015.6	-580	same	0.5	lagging	SAGA/TFIID	-0.458126891	-0.291436998	M/G1	27.08688792	28.03669912	-0.9498112	28.19499213	33.01000034	-4.81500821
YJR006W	10	448683	34.98243063	25.2935	449250	ARS1016.0	-150	opposite	0	lagging	TFIID-dominated	ND	ND	ND	32.07270906	34.09430311	-2.021594053	32.65627184	35.20260262	-2.54633078
YJR005C-A	10	449223	37.47733888	25.3192	448680	ARS1015.7	80	opposite	0	leading	ND	0.016873109	-1.089484147	ND	34.13780435	38.14995142	-4.012147061	40.74753979	31.28461291	9.46292688
YJR007W	10	450403	43.63212744	25.2305	450990	ARS1016.0	1590	same	nd	leading	TFIID-dominated	1.087373109	0.719287472	rest	36.56355788	32.71106909	3.85248879	36.87569968	33.01396406	3.86173562
YJR008W	10	451715	38.02969512	25.2382	452280	ARS1016.1	-320	opposite	0	lagging	SAGA-dominated	0.398173109	0.015913442	rest	36.17960622	41.14024831	-4.960642091	34.64152022	46.33023501	-11.68871479
YJR010W	10	455523	39.08634057	25.8112	456090	ARS1016.3	290	same	1	leading	TFIID-dominated	ND	ND	ND	33.16020868	34.00359478	-0.843386109	42.01800965	33.22334651	8.79466314
YJR009C	10	455255	39.08634057	25.5424	454710	ARS1016.2	910	opposite	0	leading	SAGA-dominated	1.499373109	1.989293646	rest	36.54869575	29.6965838	6.852111942	38.81768039	30.66397901	8.15370138
YJR010C-A	10	458911	39.77967435	27.0549	458370	ARS1016.3	2570	opposite	1	leading	TFIID-dominated	0.646373109	0.204698015	rest	33.07594515	34.08257066	-1.00662551	41.04565177	35.39116968	5.65448209
YJR013W	10	459811	39.26208442	28.6346	460380	ARS1017.0	-2220	opposite	0.5	lagging	TFIID-dominated	ND	ND	ND	38.48751364	40.28613762	-1.798623981	40.46696921	50.44270934	-9.97574013
YJR011C	10	459967	39.26208442	27.7891	459420	ARS1017.0	-3180	same	0.5	lagging	TFIID-dominated	-0.086501891	-0.542970801	rest	37.14747872	36.63416117	0.513317553	36.19291658	45.13922948	-8.9463129
YJR012C	10	460703	39.65497755	28.1998	460170	ARS1017.0	-2430	same	0.5	lagging	TFIID-dominated	ND	ND	ND	37.62879685	40.55271993	-2.923923073	41.58247693	49.0938274	-7.51135047
YJR014W	10	461275	41.75087355	30.0337	461850	ARS1017.0	-750	opposite	0.5	lagging	TFIID-dominated	0.622206443	0.311995939	rest	35.80396747	37.48416388	-1.680196412	38.90019401	43.50768303	-4.60748902
YJR015W	10	462187	43.66746885	30.5122	462750	ARS1017.0	150	same	1	leading	TFIID-dominated	0.378373109	0.597020039	rest	39.35691531	36.63290335	2.724011958	46.98837142	41.9791617	5.00920972
YJR018W	10	466277	43.09896481	34.0407	466860	ARS1017.1	260	same	1	leading	TFIID-dominated	ND	ND	ND	41.99445233	39.43143626	2.563016072	52.92727385	46.76202721	6.16524664
YJR016C	10	466719	43.84666554	33.4413	466170	ARS1017.1	-430	same	nd	lagging	TFIID-dominated	1.009623109	1.745317601	rest	39.27466292	41.68927619	-2.414613277	44.29426913	47.0292062	-2.73493707
YJR017C	10	467551	46.97223834	34.0407	467010	ARS1017.1	410	opposite	1	leading	TFIID-dominated	ND	ND	ND	42.61836892	39.55859118	3.059777732	53.07970785	47.62422573	5.45548212
YJR020W	10	467492	46.97223834	34.543	468060	ARS1017.2	260	same	0.4	leading	TFIID-dominated	ND	ND	ND	41.30159608	41.490132	-0.188535922	49.81359016	47.22152452	2.59206564
YJR022W	10	469155	68.10217542	35.2358	469740	ARS1017.2	1940	same	0.4	leading	TFIID-dominated	ND	ND	ND	41.14779629	41.59736932	-0.449573022	46.89868858	43.31758019	3.58110839
YJR021C	10	470135	95.34553221	35.2358	469590	ARS1017.2	1790	opposite	0.4	leading	ND	ND	ND	ND	41.11834705	42.6450228	-1.526675745	48.18679433	44.2420699	3.94472443
YJR024C	10	471471	0	36.1345	470940	ARS1017.2	3140	opposite	0.4	leading	TFIID-dominated	0.219706443	0.306393715	rest	43.23787107	42.92039072	0.317480347	51.99464061	46.99359094	5.00104967
YJR025C	10	472319	R	37.0209	471780	ARS1017.2	3980	opposite	0.4	leading	SAGA/TFIID	0.166123109	-0.356312839	rest	0	0		0	0
YJR030C	10	486743	74.98549854	37.2374	486210	ARS1017.5.0	-4390	same	1	lagging	TFIID-dominated	0.023789776	0.353217669	G1	43.9154034	47.46102437	-3.545620968	54.99473097	54.60923887	0.3854921
YJR032W	10	490491	71.50032802	37.9135	491070	ARS1017.5.0	470	same	0.5	leading	TFIID-dominated	ND	ND	ND	48.45786544	45.88196847	2.575896968	55.02632832	58.47416376	-3.44783544
YJR031C	10	491383	72.19980182	37.9135	490830	ARS1017.5.0	230	opposite	0.5	leading	TFIID-dominated	ND	ND	ND	47.31901947	44.92374936	2.395270113	56.69304943	55.64060532	1.05244411
YJR034W	10	496043	71.31673989	37.6165	496620	ARS1017.5.1	-5180	opposite	0.333333333	lagging	TFIID-dominated	ND	ND	ND	45.05085811	44.06928315	0.981574954	53.34989965	60.54002064	-7.19012099
YJR033C	10	496991	72.21537104	37.6165	496440	ARS1017.5.1	-5360	same	0.333333333	lagging	TFIID-dominated	-0.406501891	-0.192751875	rest	45.97965135	47.19813867	-1.218487318	56.91631607	54.62805994	2.28825613
YJR035W	10	496731	71.78306296	37.6103	497310	ARS1017.5.1	-4490	opposite	0.333333333	lagging	TFIID-dominated	-1.046399618	-0.522101996	rest	45.96516528	47.46333119	-1.49816591	56.0673669	57.67550205	-1.60813515
YJR037W	10	502593	65.55526975	37.9858	503160	ARS1017.5.2	-240	opposite	ND	lagging	ND	ND	ND	ND	46.43746444	47.15178603	-0.714321598	55.26212222	51.74332446	3.51879776
YJR039W	10	503195	65.19530768	37.9965	503760	ARS1017.5.2	360	same	ND	leading	TFIID-dominated	ND	ND	ND	45.75045338	45.01362438	0.736829006	53.90270377	48.82880143	5.07390234
YJR036C	10	504175	61.23992501	37.9965	503640	ARS1017.5.2	240	opposite	ND	leading	TFIID-dominated	-0.946626891	-0.848319563	rest	47.71179211	47.23170531	0.480086805	51.94422703	59.12859416	-7.18436713
YJR038C	10	504563	59.84670782	37.9931	504030	ARS1017.5.2	630	opposite	ND	leading	ND	ND	ND	ND	45.29470761	45.22668128	0.068026332	51.23227341	52.44537565	-1.21310224
YJR040W	10	507067	58.18119073	37.4683	507630	ARS1017.5.2	4230	same	ND	leading	TFIID-dominated	-0.284326891	-0.061196896	rest	44.76437559	41.1659631	3.598412495	52.34236763	47.86660789	4.47575974
YJR042W	10	513523	54.98529373	36.1473	514110	ARS1017.5.3	-3690	opposite	0.666666667	lagging	ND	ND	ND	ND	39.77776056	41.40633479	-1.628574232	42.87266532	48.62352183	-5.75085651
YJR041C	10	514343	54.99663042	36.1473	513810	ARS1017.5.3	-3990	same	0.666666667	lagging	TFIID-dominated	0.176680802	0.514570112	rest	42.37292203	44.56980222	-2.196880195	45.01096783	49.52412455	-4.51315672
YJR043C	10	518151	39.81228613	35.6596	517620	ARS1017.5.3	-180	same	0.666666667	lagging	TFIID-dominated	-0.403426891	-0.234755613	G1	39.50279921	41.05388077	-1.551081562	42.39049989	46.69705335	-4.30655346
YJR044C	10	519743	41.72832465	34.6705	519210	ARS1017.5.3	1410	opposite	0	leading	TFIID-dominated	1.056623109	0.79775112	rest	39.04979153	38.26197852	0.787813015	44.51275435	42.12623813	2.38651622
YJR046W	10	521483	47.43447648	32.1976	522060	ARS1017.5.4	1060	same	0.5	leading	TFIID-dominated	ND	ND	ND	37.7373319	36.51179313	1.225538772	41.97824995	34.73637918	7.24187077
YJR045C	10	522375	43.92663509	32.1976	521820	ARS1017.5.4	820	opposite	0.5	leading	TFIID-dominated	1.315230252	1.243510309	rest	40.14000053	39.17402618	0.965974348	47.4323722	41.49646934	5.93590286
YJR048W	10	525771	33.20504569	26.3206	526350	ARS1018.0	-1050	opposite	0.5	lagging	TFIID-dominated	ND	ND	ND	37.10898267	39.18186013	-2.072877465	33.68171906	41.46378645	-7.78206739
YJR047C	10	525919	33.20504569	27.5641	525360	ARS1018.0	-2040	same	0.5	lagging	TFIID-dominated	-0.292293557	-1.226217409	rest	35.51169089	34.76893883	0.742752058	34.97336579	40.85459131	-5.88122552
YJR050W	10	528155	36.63250621	24.1081	528720	ARS1018.0	1320	same	0.5	leading	TFIID-dominated	ND	ND	ND	30.27679087	27.40940847	2.867382398	29.64231419	26.56269721	3.07961698
YJR049C	10	528999	37.05123188	24.1081	528450	ARS1018.0	1050	opposite	0.5	leading	TFIID-dominated	ND	ND	ND	39.12902597	34.85419464	4.274831325	42.34024374	31.41218623	10.92805751
YJR051W	10	529299	36.7647461	22.6322	529860	ARS1018.1	-1940	opposite	0	lagging	TFIID-dominated	-0.472460224	-0.630453759	rest	31.9567632	33.27827317	-1.321509973	30.52976982	38.24052628	-7.71075646
YJR052W	10	531427	35.40129374	20.7732	531990	ARS1018.1	190	same	1	leading	TFIID-dominated	-0.605939391	-0.495884386	rest	29.07465537	27.11168235	1.962973024	35.4669839	27.02758107	8.43940283
YJR053W	10	533467	36.34130376	19.0702	534030	ARS1018.1	2230	same	1	leading	TFIID-dominated	-0.540439391	-0.105983081	rest	26.48349094	24.48671345	1.996777493	24.91115098	25.17117163	-0.26002065
YJR054W	10	535507	37.79793648	17.8157	536070	ARS1018.2	-4130	opposite	0	lagging	TFIID-dominated	0.036706443	0.113135595	G1	25.94611443	27.59196479	-1.645850368	27.3207912	26.86290476	0.45788644
YJR055W	10	538259	36.08029687	17.3818	538830	ARS1018.2	-1370	opposite	0	lagging	TFIID-dominated	-0.354126891	-0.767648288	rest	16.79872316	15.76552364	1.033199528	15.50381204	12.3769979	3.12681414
YJR057W	10	543539	26.99944267	19.7229	544110	ARS1018.4	-1290	opposite	0	lagging	TFIID-dominated	ND	ND	ND	28.05249803	32.21827587	-4.165777843	23.47206676	25.98947583	-2.51740907
YJR056C	10	543183	25.25052036	18.8445	542640	ARS1018.3	40	opposite	0	leading	TFIID-dominated	-0.263751891	-0.413746946	rest	29.65293853	23.69547529	5.957463242	28.16503648	21.72409826	6.44093822
YJR059W	10	545187	32.52958902	20.5803	545760	ARS1018.4	360	same	nd	leading	TFIID-dominated	ND	ND	ND	37.40362051	36.5919537	0.811666811	39.37394841	33.61147778	5.76247063
YJR060W	10	548091	33.45954391	22.2677	548670	ARS1018.6	-330	opposite	0	lagging	TFIID-dominated	-0.015769748	0.461927204	rest	29.43504535	33.71908732	-4.284041967	29.1027603	37.2771622	-8.1744019
YJR061W	10	549907	37.81207527	23.5536	550470	ARS1018.6	1470	same	0.5	leading	TFIID-dominated	-0.285763254	-0.151513389	rest	32.38129806	31.13402879	1.24726927	38.57552838	33.02506098	5.5504674
YJR063W	10	554539	41.42031631	26.8278	555120	ARS1018.6	6120	same	0.5	leading	TFIID-dominated	ND	ND	ND	40.09666683	37.22519465	2.871472187	45.51810005	35.60509468	9.91300537
YJR062C	10	555359	39.55462743	26.8278	554820	ARS1018.6	5820	opposite	0.5	leading	TFIID-dominated	-0.091543557	-0.290182378	rest	36.23683966	38.40291259	-2.166072933	41.40984984	35.66184746	5.74800238
YJR064W	10	555347	39.55462743	27.5158	555930	ARS1018.6	6930	same	0.5	leading	TFIID-dominated	0.588706443	0.753150932	rest	36.9202517	37.15305812	-0.232806413	42.32234503	38.09575491	4.22659012
YJR066W	10	558875	42.57144164	29.6103	559440	ARS1018.6	10440	same	0.5	leading	TFIID-dominated	ND	ND	ND	41.00582032	40.8483922	0.157428123	46.45065566	42.18644455	4.26421111
YJR065C	10	559687	42.98178749	29.3432	559140	ARS1018.6	10140	opposite	0.5	leading	TFIID-dominated	0.375873109	0.576532092	rest	41.48713828	40.55322093	0.933917353	46.3930907	40.88027265	5.51281805
YJR068W	10	567083	60.8204115	33.0304	567660	ARS1018.6	18660	same	0.5	leading	TFIID-dominated	ND	ND	ND	43.72184194	40.47579398	3.246047952	53.67709129	47.64087835	6.03621294
YJR067C	10	567951	60.8842081	33.0304	567420	ARS1018.6	18420	opposite	0.5	leading	TFIID-dominated	0.109206443	-0.053272498	rest	42.34371715	40.63723378	1.706483372	50.77850301	42.91944994	7.85905307
YJR069C	10	569943	61.96242525	33.8959	569400	ARS1018.6	20400	opposite	0.5	leading	TFIID-dominated	0.753623109	0.646030712	rest	43.42516707	43.68689971	-0.261732642	52.60729155	53.03285428	-0.42556273
YJR071W	10	569896	61.96242525	34.3128	570480	ARS1018.6	21480	same	0.5	leading	TFIID-dominated	ND	ND	ND	43.08325718	44.8855178	-1.802260623	53.14038995	50.81795289	2.32243706
YJR070C	10	571175	65.80624609	34.3128	570630	ARS1018.6	21630	opposite	0.5	leading	TFIID-dominated	0.699973109	1.277433412	rest	43.02078212	44.70561186	-1.684829742	51.98668008	51.39724111	0.58943897
YJR072C	10	572671	72.1657707	34.8886	572130	ARS1018.6	23130	opposite	0.5	leading	TFIID-dominated	ND	ND	ND	43.13413756	44.66078218	-1.526644627	47.16429687	52.86915924	-5.70486237
YJR074W	10	572667	72.1657707	35.2246	573240	ARS1018.6	24240	same	0.5	leading	TFIID-dominated	ND	ND	ND	46.6234833	40.03535301	6.588130292	50.63706474	45.03501293	5.60205181
YJR073C	10	573463	73.10646093	35.2246	572910	ARS1018.6	23910	opposite	0.5	leading	TFIID-dominated	ND	ND	ND	43.74186839	43.33313295	0.408735442	47.08996585	57.21254027	-10.12257442
YJR075W	10	573427	73.10646093	35.5086	573990	ARS1018.6	24990	same	0.5	leading	TFIID-dominated	-0.386726891	0.56828815	rest	49.66811144	41.85759803	7.810513408	52.38363925	49.24828946	3.13534979
YJR076C	10	577167	63.58949971	35.8938	576630	ARS1018.6	27630	opposite	0.5	leading	TFIID-dominated	0.331935609	0.805217544	rest	43.64835737	42.34446504	1.303892328	57.02669381	48.34232416	8.68436965
YJR078W	10	578351	63.95192113	35.6831	578940	ARS1018.5.0	-27660	opposite	0.588235294	lagging	ND	ND	ND	ND	43.38581924	45.13357583	-1.747756598	52.53570483	55.11107467	-2.57536984
YJR077C	10	578727	63.22574248	35.8407	578190	ARS1018.5.0	-28410	same	0.588235294	lagging	TFIID-dominated	0.262173109	1.931344168	rest	41.55131474	46.05877952	-4.507464772	57.19172957	54.61171172	2.58001785
YJR079W	10	579696	60.13644198	35.44	580260	ARS1018.5.0	-26340	opposite	0.588235294	lagging	TFIID-dominated	-0.888876891	-0.146057839	rest	44.84806218	46.87870817	-2.030645995	55.65865375	56.22183781	-0.56318406
YJR080C	10	582151	58.96327197	34.946	581610	ARS1018.5.0	-24990	same	0.588235294	lagging	TFIID-dominated	-0.032126891	0.035896779	rest	44.99035232	46.87870817	-1.888355855	56.54089038	52.5568607	3.98402968
YJR082C	10	582863	60.12490442	34.5477	582330	ARS1018.5.0	-24270	same	0.588235294	lagging	TFIID-dominated	0.202873109	0.112211891	rest	44.27945118	45.99878399	-1.719332805	53.63265335	55.28562606	-1.65297271
YJR084W	10	583195	60.12490442	34.1048	583770	ARS1018.5.0	-22830	opposite	0.588235294	lagging	TFIID-dominated	ND	ND	ND	43.21645611	43.17626511	0.040191005	48.497777	53.71448353	-5.21670653
YJR083C	10	584063	57.23608207	34.1048	583530	ARS1018.5.0	-23070	same	0.588235294	lagging	TFIID-dominated	-0.138126891	-0.681127637	rest	44.19864823	44.66872967	-0.47008144	49.23727292	55.65043322	-6.4131603
YJR086W	10	585559	54.69365847	32.8851	586140	ARS1018.5.0	-20460	opposite	0.588235294	lagging	TFIID-dominated	ND	ND	ND	41.69378603	42.40374045	-0.709954417	44.68520383	46.87075066	-2.18554683
YJR087W	10	585891	54.23503527	32.6397	586470	ARS1018.5.0	-20130	opposite	0.588235294	lagging	TFIID-dominated	ND	ND	ND	41.44302514	42.26720069	-0.824175557	43.88939417	47.911255	-4.02186083
YJR085C	10	586063	53.28043809	33.1334	585510	ARS1018.5.0	-21090	same	0.588235294	lagging	TFIID-dominated	0.082206443	0.265038254	rest	42.81161471	43.24263008	-0.431015365	45.93930543	48.6897728	-2.75046737
YJR089W	10	587027	49.79121637	32.1654	587610	ARS1018.5.0	-18990	opposite	0.588235294	lagging	TFIID-dominated	ND	ND	ND	40.96295358	41.68226919	-0.719315613	44.52935162	49.21050939	-4.68115777
YJR088C	10	587911	47.0308726	32.1654	587370	ARS1018.5.0	-19230	same	0.588235294	lagging	TFIID-dominated	0.901973109	0.411869183	rest	41.26744952	42.34676047	-1.079310943	43.84248271	49.45610183	-5.61361912
YJR090C	10	595119	39.42085557	29.9611	594570	ARS1018.5.0	-12030	same	0.588235294	lagging	TFIID-dominated	-0.055091176	0.145877648	rest	39.08985745	39.59732671	-0.507469258	41.12645018	44.22946642	-3.10301624
YJR092W	10	598123	37.52690006	29.1588	598710	ARS1018.5.0	-7890	opposite	0.588235294	lagging	TFIID-dominated	ND	ND	ND	36.44687229	39.15832006	-2.711447764	34.96514194	33.37202846	1.59311348
YJR091C	10	598879	36.51940956	29.1588	598320	ARS1018.5.0	-8280	same	0.588235294	lagging	TFIID-dominated	-0.415470641	0.251532125	rest	37.9228219	39.96405889	-2.041236987	38.11775342	41.47090877	-3.35315535
YJR093C	10	604775	33.28061099	24.2251	604230	ARS1018.5.0	-2370	same	0.588235294	lagging	TFIID-dominated	-0.048460224	-0.184786714	rest	29.96524472	28.09770461	1.86754011	28.30684276	27.70043343	0.60640933
YJR094C	10	606303	28.66459018	22.5337	605760	ARS1018.5.0	-840	same	0.588235294	lagging	TFIID-dominated	-0.706238002	-1.134396053	rest	28.24190809	27.6170735	0.624834597	32.08272639	27.42192761	4.66079878
YJR094W-A	10	607691	31.67302048	20.5695	608280	ARS1018.5.1	-720	opposite	0	lagging	TFIID-dominated	1.174748109	1.246867614	rest	26.7712543	27.40586101	-0.634606707	26.72121558	25.71179967	1.00941591
YJR095W	10	609099	34.98241668	19.5814	609660	ARS1018.5.1	660	same	1	leading	SAGA/TFIID	-0.492841176	-1.005571304	rest	26.36557693	21.86493357	4.500643367	23.90496379	21.58722773	2.31773606
YJR096W	10	610539	33.00105848	19.1057	611100	ARS1019.0	-1500	opposite	0	lagging	SAGA-dominated	-0.005751891	-0.155831582	rest	15.88683081	20.8697354	-4.982904585	17.68113203	19.97011984	-2.28898781
YJR097W	10	611787	32.64546598	19.098	612360	ARS1019.0	-240	opposite	0	lagging	TFIID-dominated	0.015373109	-0.512959964	rest	21.67398383	21.57966523	0.094318603	21.48567264	20.62842564	0.857247
YJR099W	10	614979	35.01313152	20.1531	615540	ARS1019.0	2940	same	0.5	leading	TFIID-dominated	ND	ND	ND	25.1523037	27.09228051	-1.939976818	23.26874067	25.34188484	-2.07314417
YJR098C	10	615735	35.50713783	19.8963	615180	ARS1019.0	2580	opposite	0.5	leading	TFIID-dominated	-1.146526891	-1.113737573	rest	27.5807236	25.93252412	1.648199488	24.58917504	24.6537102	-0.06453516
YJR101W	10	617643	33.31295055	21.7243	618210	ARS1019.1	-2790	opposite	0.5	lagging	TFIID-dominated	ND	ND	ND	29.01166185	29.17966053	-0.167998682	28.0520411	34.90234477	-6.85030367
YJR100C	10	617895	33.31295055	21.3887	617340	ARS1019.1	-3660	same	0.5	lagging	TFIID-dominated	-0.563376891	-0.490475998	rest	26.52023136	25.21879738	1.301433976	26.82634816	22.8058204	4.02052776
YJR103W	10	620067	30.85488338	23.3097	620640	ARS1019.1	-360	opposite	0.5	lagging	TFIID-dominated	ND	ND	ND	35.74110242	35.81331975	-0.07221733	33.73620094	37.12541155	-3.38921061
YJR102C	10	620399	30.85488338	23.0165	619860	ARS1019.1	-1140	same	0.5	lagging	TFIID-dominated	0.511773109	-0.859722199	rest	29.79244859	30.21075215	-0.418303552	29.61592871	34.86272828	-5.24679957
YJR105W	10	623027	34.49163758	24.8101	623610	ARS1019.2	1010	same	0.714285714	leading	TFIID-dominated	ND	ND	ND	37.52247644	38.54931339	-1.026836955	43.67747072	37.49585653	6.18161419
YJR104C	10	623551	35.96057272	24.5834	623010	ARS1019.2	410	opposite	0.714285714	leading	SAGA-dominated	1.716373109	1.126915462	rest	36.99532451	35.77994099	1.215383517	38.42445027	34.84099554	3.58345473
YJR106W	10	624325	36.93782666	25.4429	624900	ARS1019.2	2300	same	0.714285714	leading	TFIID-dominated	-0.272238002	-0.146605722	rest	39.80047641	36.11582433	3.684652082	36.78256913	33.12793208	3.65463705
YJR107W	10	626828	43.24357104	26.2508	627390	ARS1019.2	4790	same	0.714285714	leading	TFIID-dominated	0.101998109	-0.017194464	rest	35.56978073	37.53777477	-1.967994047	41.88375775	35.50280101	6.38095674
YJR108W	10	628339	43.02155119	26.5995	628920	ARS1019.2	6320	same	0.714285714	leading	ND	-0.160376891	0.250361818	rest	35.22919745	36.9791831	-1.749985657	42.39604255	35.78557235	6.6104702
YJR110W	10	632963	48.39725688	28.28	633540	ARS1019.2	10940	same	0.714285714	leading	TFIID-dominated	ND	ND	ND	41.70354656	39.45049439	2.253052168	49.02985488	43.20643831	5.82341657
YJR109C	10	633599	47.23116922	28.0363	633060	ARS1019.2	10460	opposite	0.714285714	leading	SAGA-dominated	-0.397305462	1.204706043	rest	38.22665364	37.82847389	0.39817975	43.43574514	39.39923984	4.0365053
YJR112W	10	636395	50.49450452	29.6009	636960	ARS1020.0	-10040	opposite	0.142857143	lagging	TFIID-dominated	ND	ND	ND	39.94880863	40.20501425	-0.256205622	46.59651372	51.0730467	-4.47653298
YJR111C	10	637383	49.82809368	29.6009	636840	ARS1020.0	-10160	same	0.142857143	lagging	TFIID-dominated	ND	ND	ND	40.94013369	38.25989481	2.680238878	46.76208356	52.05625619	-5.29417263
YJR112W-A	10	637275	49.82809368	29.8065	637860	ARS1020.0	-9140	opposite	0.142857143	lagging	ND	0.025873109	0.827232466	ND	40.80696092	41.08999538	-0.283034462	49.36688528	49.88878096	-0.52189568
YJR114W	10	638148	49.7781241	29.8909	638730	ARS1020.0	-8270	opposite	0.142857143	lagging	TFIID-dominated	ND	ND	ND	41.11998925	41.27034585	-0.150356607	47.27738913	48.44727962	-1.16989049
YJR115W	10	639431	50.49556826	30.0891	640020	ARS1020.0	-6980	opposite	0.142857143	lagging	SAGA-dominated	0.394373109	0.021427879	rest	38.98030261	39.6014415	-0.621138888	43.11281344	46.93940232	-3.82658888
YJR116W	10	640314	49.7138604	30.1639	640890	ARS1020.0	-6110	opposite	0.142857143	lagging	TFIID-dominated	-0.343526891	0.308956583	rest	37.73803665	40.48837491	-2.750338258	40.06579518	45.46489916	-5.39910398
YJR117W	10	641475	45.87480812	30.1614	642060	ARS1020.0	-4940	opposite	0.142857143	lagging	TFIID-dominated	0.029873109	0.18851019	rest	36.90739652	39.55524743	-2.64785091	40.53897911	43.99379462	-3.45481551
YJR120W	10	646615	42.13225144	28.45	647190	ARS1020.0	190	same	1	leading	TFIID-dominated	ND	ND	ND	38.31360799	37.49189788	0.821710105	42.05497708	34.79158387	7.26339321
YJR119C	10	647015	41.76080295	28.734	646470	ARS1020.0	-530	same	0.142857143	lagging	TFIID-dominated	-0.610326891	-0.409497904	rest	38.47198005	37.89531148	0.576668568	38.96762443	44.45816882	-5.49054439
YJR121W	10	647096	41.76080295	28.1494	647670	ARS1020.0	670	same	1	leading	TFIID-dominated	ND	ND	ND	37.10319407	37.40046498	-0.297270907	41.07355517	34.78555775	6.28799742
YJR122W	10	649211	38.96971633	26.8295	649800	ARS1020.1	-2400	opposite	0	lagging	TFIID-dominated	0.646373109	-0.094538377	rest	33.77936699	34.09344452	-0.314077532	31.96090203	38.18080148	-6.21989945
YJR123W	10	651347	38.02925451	25.2352	651930	ARS1020.1	-270	opposite	0	lagging	TFIID-dominated	2.302873109	2.525092992	rest	33.28773163	30.19317857	3.094553058	29.48809088	37.12262407	-7.63453319
YJR124C	10	654983	38.25358204	24.4415	654450	ARS1020.2	-1150	same	1	lagging	TFIID-dominated	0.631173109	0.131807922	rest	30.8793982	29.04982742	1.829570773	29.31990599	35.16213073	-5.84222474
YJR125C	10	656519	38.45394242	24.5562	655980	ARS1020.2	380	opposite	0	leading	TFIID-dominated	-0.225960224	0.085864885	rest	32.81511555	31.96620428	0.848911274	41.47536669	36.02703641	5.44833028
YJR126C	10	659167	39.73864804	25.5037	658620	ARS1020.3	1220	opposite	0	leading	TFIID-dominated	-0.217326891	-0.137062032	rest	36.18609474	35.4186159	0.767478845	40.58314317	33.89838522	6.68475795
YJR128W	10	662410	41.27808243	27.2639	663000	ARS1020.4	1000	same	0.6	leading	TFIID-dominated	ND	ND	ND	36.52502611	37.74395247	-1.218926363	41.45095014	38.34895988	3.10199026
YJR127C	10	664223	39.15495338	27.3098	663690	ARS1020.4	1690	opposite	0.6	leading	SAGA/TFIID	-0.031126891	-0.147957557	rest	37.14835473	38.02502419	-0.876669467	44.31791584	37.56289198	6.75502386
YJR131W	10	666907	36.52185868	26.1648	667470	ARS1020.4	5470	same	0.6	leading	TFIID-dominated	ND	ND	ND	32.96067873	31.6942436	1.266435137	36.94611719	32.16856078	4.77755641
YJR130C	10	667695	35.4313101	26.4366	667140	ARS1020.4	5140	opposite	0.6	leading	TFIID-dominated	-0.274501891	0.255930534	rest	33.11819285	35.45279782	-2.334604965	39.6781326	32.87898261	6.79914999
YJR132W	10	668963	34.44133557	24.8663	669540	ARS1020.4	7540	same	0.6	leading	TFIID-dominated	ND	ND	ND	30.54379908	29.22028523	1.323513847	31.9125884	29.6326372	2.2799512
YJR133W	10	672395	34.38465269	22.376	672960	ARS1021.0	-4440	opposite	0.5	lagging	TFIID-dominated	-0.064626891	-0.200786182	rest	35.0534361	27.57829932	7.47513678	30.24327283	30.83353022	-0.59025739
YJR134C	10	676415	31.41130738	20.2224	675870	ARS1021.0	-1530	same	0.5	lagging	TFIID-dominated	-0.485576891	-0.45675128	rest	28.10459074	29.22673239	-1.122141643	29.08117635	33.60964486	-4.52846851
YJR135W-A	10	676451	31.41130738	19.4616	677040	ARS1021.0	-360	opposite	0.5	lagging	ND	ND	ND	ND	24.62796425	25.25150752	-0.623543262	25.04687904	23.79560877	1.25127027
YJR135C	10	677327	30.54125388	19.4616	676770	ARS1021.0	-630	same	0.5	lagging	TFIID-dominated	ND	ND	ND	25.96857235	26.80003829	-0.831465932	26.19923292	24.66184893	1.53738399
YJR136C	10	679231	31.45791893	18.326	678690	ARS1021.0	1290	opposite	0	leading	TFIID-dominated	-0.156055462	-0.421766533	rest	24.07065602	23.74612351	0.324532502	22.30249771	23.67851799	-1.37602028
YJR138W	10	684035	33.82892182	16.1498	684600	ARS1021.2	1200	same	0.5	leading	TFIID-dominated	ND	ND	ND	26.72529849	25.00295663	1.722341859	25.98549016	26.46116861	-0.47567845
YJR137C	10	683975	34.32694807	16.1202	683430	ARS1021.2	30	opposite	0.5	leading	TFIID-dominated	-0.520849418	-0.3839228	S	16.16147813	17.25465685	-1.093178721	16.72635099	16.44491134	0.28143965
YJR140W-A	10	690450	35.29956759	20.8253	691020	ARS1021.4	1620	same	1	leading	ND	ND	ND	ND	28.42822853	26.99664961	1.431578913	36.90192433	28.06963858	8.83228575
YJR141W	10	695355	35.9609959	28.1619	695940	ARS1022.0	-2260	opposite	0.333333333	lagging	TFIID-dominated	ND	ND	ND	32.01889478	30.39567074	1.623224044	30.10204874	35.17200419	-5.06995545
YJR140C	10	696271	36.82458525	28.1619	695730	ARS1022.0	-2470	same	0.333333333	lagging	TFIID-dominated	-0.53845042	-0.708450489	rest	27.77684063	28.35613408	-0.579293447	28.54757775	34.88129568	-6.33371793
YJR142W	10	696571	37.33544197	29.361	697140	ARS1022.0	-1060	opposite	0.333333333	lagging	TFIID-dominated	ND	ND	ND	33.39358753	31.18509913	2.208488402	32.16762843	36.69573988	-4.52811145
YJR144W	10	700307	48.4382616	31.9354	700890	ARS1022.2	-110	opposite	0.5	lagging	TFIID-dominated	ND	ND	ND	38.31757656	35.007276	3.310300564	35.99290513	41.64254835	-5.64964322
YJR143C	10	701191	44.57905895	31.7988	700650	ARS1022.2	-350	same	0.5	lagging	SAGA/TFIID	-0.008251891	0.607096189	rest	37.18197204	34.74558312	2.436388926	35.30623253	41.0767176	-5.77048507
YJR146W	10	703374	45.39314309	32.0421	703950	ARS1022.3	-250	opposite	0	lagging	TFIID-dominated	ND	ND	ND	39.34836084	40.73109934	-1.3827385	43.33950026	45.49046348	-2.15096322
YJR147W	10	703685	46.12633955	32.0421	704250	ARS1022.3	50	same	1	leading	TFIID-dominated	ND	ND	ND	40.88003651	38.10021721	2.7798193	47.33009927	42.35193453	4.97816474
YJR145C	10	703615	46.12633955	32.1092	703080	ARS1022.3	-1120	same	0	lagging	TFIID-dominated	1.441956443	1.768775478	rest	39.21093603	38.64092474	0.570011287	39.37279012	45.80577235	-6.43298223
YJR148W	10	705171	46.93006114	31.8634	705750	ARS1022.3	1550	same	1	leading	TFIID-dominated	0.115573109	-0.114295968	G1	38.04201688	37.21087652	0.831140353	41.39336843	39.426667	1.96670143
YJR149W	10	706379	43.37451996	31.717	706950	ARS1022.4	-450	opposite	0	lagging	SAGA/TFIID	-0.424876891	-0.74892219	rest	34.50846877	35.94672572	-1.438256948	36.20883858	39.79402451	-3.58518593
YJR150C	10	710196	52.84853473	31.8535	709650	ARS1022.5	-550	same	1	lagging	SAGA/TFIID	-1.342626891	-0.920738376	rest	36.21438271	38.28253772	-2.06815501	37.11011119	40.0288395	-2.91872831
YJR151W-A	10	717069	53.97608317	34.5134	717630	ARS1022.8	-1770	opposite	0.333333333	lagging	ND	ND	ND	ND	37.45792757	41.91077649	-4.452848919	40.40963721	50.44618053	-10.03654332
YJR152W	10	717659	55.01698615	34.6792	718230	ARS1022.8	-1170	opposite	0.333333333	lagging	SAGA-dominated	-0.504473044	-0.057269268	rest	39.2123324	41.09740299	-1.885070588	41.00948875	51.60684841	-10.59735966
YJR151C	10	718079	55.59378946	34.5134	717540	ARS1022.8	-1860	same	0.333333333	lagging	TFIID-dominated	-1.664990527	-0.563869897	rest	39.89801525	42.668137	-2.770121752	45.01348168	43.86865965	1.14482203
YJR153W	10	721947	55.45267201	36.1081	722520	ARS1022.8	3120	same	1	leading	SAGA/TFIID	-0.692676891	-0.328299265	rest	41.42476178	40.11093273	1.313829047	50.52821312	41.92806408	8.60014904
YJR154W	10	725273	77.30414	37.5619	725850	ARS1023.0	-2350	opposite	0	lagging	SAGA-dominated	-0.712976891	-0.049809054	G1	38.36738363	41.83534598	-3.46796235	38.81071758	42.23978203	-3.42906445
YJR155W	10	726894	0	38.1822	727470	ARS1023.0	-730	opposite	0	lagging	SAGA-dominated	-1.027876891	-0.00299506	G1	44.44200224	45.34254251	-0.900540273	49.71212715	52.61416402	-2.90203687
YJR157W	10	730004	R	38.7981	730590	ARS1023.0	2390	same	0.666666667	leading	TFIID-dominated	ND	ND	ND	0	0		0	0
YJR156C	10	730085	0	38.7216	729540	ARS1023.0	1340	opposite	0.666666667	leading	TFIID-dominated	ND	ND	ND	0	0		0	0
YJR158W	10	731929	0	38.508	732510	ARS1023.0	4310	same	0.666666667	leading	SAGA/TFIID	ND	ND	ND	0	0		0	0
YKL225W	11	1	85.29309843	34.5389	733500	ARS1024.0	-3328	opposite	ND	lagging	ND	ND	ND	ND	0	0		0	0
YKL223W	11	1889	69.83293021	33.9393	2460	ARS1102.5.0	-40140	opposite	0.533333333	lagging	SAGA/TFIID	ND	ND	ND	49.05028562	46.05018889	3.00009673	48.10267395	44.72094471	3.38172924
YKL224C	11	2681	65.29068726	34.0455	2130	ARS1102.5.0	-40470	same	0.533333333	lagging	TFIID-dominated	-0.140460224	-0.951856236	rest	50.70123549	47.53559736	3.165638132	53.12932725	49.09043723	4.03889002
YKL221W	11	5596	62.89364967	34.0049	6180	ARS1102.5.0	-36420	opposite	0.533333333	lagging	TFIID-dominated	ND	ND	ND	42.56374283	43.76126867	-1.197525835	38.14239857	41.3572269	-3.21482833
YKL222C	11	6264	59.29240193	34.0049	5730	ARS1102.5.0	-36870	same	0.533333333	lagging	TFIID-dominated	-0.370276891	-0.319292546	rest	43.30934503	45.94356389	-2.634218855	47.28634783	49.13012845	-1.84378062
YKL219W	11	14036	55.53349661	33.1063	14610	ARS1102.5.0	-27990	opposite	0.533333333	lagging	TFIID-dominated	-0.528326891	-0.646127121	rest	24.31265847	25.25270879	-0.940050328	26.76858422	24.92888472	1.8396995
YKL220C	11	14176	55.53349661	33.4397	13620	ARS1102.5.0	-28980	same	0.533333333	lagging	TFIID-dominated	-0.584591176	-0.300629068	rest	40.98831428	39.29736978	1.690944496	40.05565509	39.00021016	1.05544493
YKL218C	11	19000	57.65288819	32.0557	18450	ARS1102.5.0	-24150	same	0.533333333	lagging	SAGA-dominated	-0.436376891	-0.385983077	rest	39.25211527	41.94906664	-2.696951363	37.88120668	37.40765552	0.47355116
YKL217W	11	21580	61.79546022	31.6846	22170	ARS1102.5.0	-20430	opposite	0.533333333	lagging	TFIID-dominated	-0.336091176	-0.552001918	rest	42.25094458	42.93873014	-0.687785553	44.7297817	42.36181112	2.36797058
YKL216W	11	24644	63.76032418	31.6632	25230	ARS1102.5.0	-17370	opposite	0.533333333	lagging	TFIID-dominated	1.589998109	0.414747046	rest	38.72001473	41.03095058	-2.310935847	44.67834657	42.9893983	1.68894827
YKL215C	11	31256	57.47506637	31.327	30720	ARS1102.5.0	-11880	same	0.533333333	lagging	TFIID-dominated	-0.627793557	-0.123898793	rest	43.81645364	43.35089964	0.465554002	48.1973717	43.97603247	4.22133923
YKL214C	11	32272	59.49814807	31.1902	31740	ARS1102.5.0	-10860	same	0.533333333	lagging	TFIID-dominated	-0.242126891	-0.232254057	rest	39.6286556	41.65357835	-2.024922752	43.47722754	41.13492573	2.34230181
YKL212W	11	33764	61.520013	30.7869	34350	ARS1102.5.0	-8250	opposite	0.533333333	lagging	TFIID-dominated	ND	ND	ND	40.45143556	40.29885136	0.152584197	46.24240053	45.85914676	0.38325377
YKL213C	11	34672	56.09521407	30.8748	34140	ARS1102.5.0	-8460	same	0.533333333	lagging	TFIID-dominated	-0.450769748	0.229885805	rest	42.43750793	42.9166018	-0.479093868	47.02842165	47.60377545	-0.5753538
YKL210W	11	38620	48.77975221	29.7114	39210	ARS1102.5.0	-3390	opposite	0.533333333	lagging	TFIID-dominated	ND	ND	ND	37.00558693	40.99614725	-3.990560318	36.41111854	38.100414	-1.68929546
YKL211C	11	38736	48.77975221	30.003	38190	ARS1102.5.0	-4410	same	0.533333333	lagging	TFIID-dominated	0.276587395	0.729623845	rest	43.81353595	43.85636179	-0.042825838	38.58102937	47.11084417	-8.5298148
YKL209C	11	45784	38.42507174	27.3049	45240	ARS1102.5.0	2640	opposite	0.6	leading	TFIID-dominated	0.722779359	-1.067166383	M	32.73467851	32.71320284	0.021475668	40.79859008	34.51366429	6.28492579
YKL208W	11	46620	40.16845318	26.6634	47190	ARS1102.5.0	4590	same	0.6	leading	TFIID-dominated	ND	ND	ND	29.62407493	27.11081284	2.513262087	34.38183426	31.64485206	2.7369822
YKL207W	11	47660	46.25542424	26.2124	48240	ARS1102.5.0	5640	same	0.6	leading	TFIID-dominated	ND	ND	ND	25.84531927	26.14504956	-0.299730283	30.43126605	29.41020856	1.02105749
YKL205W	11	49524	45.69905881	25.2672	50100	ARS1102.5.0	7500	same	0.6	leading	TFIID-dominated	ND	ND	ND	23.34763782	20.85360114	2.494036677	23.0710554	21.56060125	1.51045415
YKL206C	11	50352	45.34737162	25.2672	49800	ARS1102.5.0	7200	opposite	0.6	leading	TFIID-dominated	0.167706443	-0.26305198	rest	23.66496111	22.57427655	1.090684558	26.78353587	26.56835949	0.21517638
YKL204W	11	53180	34.46341766	23.7798	53760	ARS1103.0	-5640	opposite	0	lagging	TFIID-dominated	0.021373109	-0.277810224	rest	14.77303343	16.21890003	-1.445866603	14.58637249	13.18105384	1.40531865
YKL202W	11	63321	44.44286048	26.9813	63900	ARS1103.0	4500	same	0.5	leading	SAGA-dominated	ND	ND	ND	29.73964936	29.3253065	0.414342858	33.5552721	34.77343551	-1.21816341
YKL203C	11	64051	44.90643795	26.6553	63510	ARS1103.0	4110	opposite	0.5	leading	TFIID-dominated	-0.649073319	-0.670055168	rest	23.33672648	22.72886341	0.607863063	22.77399732	22.67697276	0.09702456
YKL201C	11	68123	50.75493439	29.0143	67590	ARS1103.1	-1410	same	1	lagging	SAGA-dominated	0.211658824	0.002626249	rest	36.25428938	39.43697394	-3.182684568	36.6812256	41.46141275	-4.78018715
YKL198C	11	70843	54.41345139	30.5657	70290	ARS1103.1	1290	opposite	0.333333333	leading	TFIID-dominated	0.223373109	0.195965295	rest	43.06196105	40.85918043	2.202780615	45.76947418	40.7804089	4.98906528
YKL197C	11	74403	64.84278428	32.0019	73860	ARS1103.1	4860	opposite	0.333333333	leading	TFIID-dominated	-0.784672345	-0.527656485	rest	42.31572754	42.84065657	-0.524929038	41.90481912	39.96785764	1.93696148
YKL195W	11	75287	67.42713239	32.4525	75870	ARS1103.1	6870	same	0.333333333	leading	TFIID-dominated	ND	ND	ND	45.12861512	45.38775185	-0.259136722	47.28723257	47.50151615	-0.21428358
YKL196C	11	76115	69.65381481	32.3692	75570	ARS1103.1	6570	opposite	0.333333333	leading	TFIID-dominated	0.443623109	0.191299317	rest	43.14275519	44.15790406	-1.015148873	51.62716561	50.73076792	0.89639769
YKL194C	11	79195	59.52294648	32.5502	78660	ARS1103.1	9660	opposite	0.333333333	leading	TFIID-dominated	ND	ND	ND	43.40231461	42.21819982	1.184114795	46.25574865	43.85474764	2.40100101
YKL193C	11	80427	60.22289053	32.352	79890	ARS1103.1	10890	opposite	0.333333333	leading	TFIID-dominated	0.183173109	-0.572015159	rest	42.14333517	43.75739022	-1.614055051	44.75977919	41.93166849	2.8281107
YKL191W	11	80519	60.22289053	32.1257	81090	ARS1103.1	12090	same	0.333333333	leading	TFIID-dominated	ND	ND	ND	44.99083573	42.72729668	2.263539053	47.93559751	44.81087119	3.12472632
YKL192C	11	81139	59.26733773	32.2474	80580	ARS1103.1	11580	opposite	0.333333333	leading	TFIID-dominated	0.141206443	0.461565604	rest	43.49129121	42.72845251	0.762838702	42.64583297	41.57066138	1.07517159
YKL190W	11	82415	55.35976443	31.4907	82980	ARS1103.1	13980	same	0.333333333	leading	TFIID-dominated	0.360539776	0.323996304	rest	44.090344	45.12540594	-1.035061937	44.57465258	44.22328332	0.35136926
YKL189W	11	84079	50.88075237	30.8746	84660	ARS1104.5.0	-14740	opposite	0.5	lagging	TFIID-dominated	-0.146526891	-0.644264361	rest	39.19986095	40.72818803	-1.528327085	42.00043258	39.51997544	2.48045714
YKL188C	11	89515	47.56703575	28.5481	88980	ARS1104.5.0	-10420	same	0.5	lagging	TFIID-dominated	-0.700742275	-0.620479012	rest	40.23267242	41.20756599	-0.974893567	36.92130522	39.15604224	-2.23473702
YKL187C	11	92075	44.92937782	27.4322	91530	ARS1104.5.0	-7870	same	0.5	lagging	TFIID-dominated	-0.802242275	-0.450910338	rest	43.28335462	39.98879086	3.294563762	34.67121195	36.65746805	-1.9862561
YKL185W	11	93647	45.52780002	26.718	94230	ARS1104.5.0	-5170	opposite	0.5	lagging	SAGA-dominated	ND	ND	ND	31.39456486	31.65476685	-0.260201987	35.71409701	39.46831356	-3.75421655
YKL186C	11	94283	45.42188861	26.718	93750	ARS1104.5.0	-5650	same	0.5	lagging	TFIID-dominated	0.178473109	-0.05871204	rest	40.30868376	35.24339071	5.065293049	32.91277087	40.69469362	-7.78192275
YKL184W	11	96063	40.45484712	26.3289	96630	ARS1104.5.0	-2770	opposite	0.5	lagging	TFIID-dominated	0.250123109	0.228957518	rest	29.17144324	32.1944244	-3.022981158	30.67265789	42.75212609	-12.0794682
YKL183W	11	98023	45.39881599	26.2164	98610	ARS1104.5.0	-790	opposite	0.5	lagging	TFIID-dominated	ND	ND	ND	30.82289604	34.19672737	-3.37383133	28.41177851	36.36851729	-7.95673878
YKL183C-A	11	99111	45.84236628	26.2164	98580	ARS1104.5.0	-820	same	0.5	lagging	ND	ND	ND	ND	33.17983313	34.45725933	-1.277426201	31.28430511	37.55007427	-6.26576916
YKL182W	11	99623	46.27587856	26.2693	100200	ARS1104.5.0	800	same	0.625	leading	SAGA/TFIID	0.903776243	1.088546161	M/G1	37.66092463	34.40220165	3.258722982	39.10853193	33.81860636	5.28992557
YKL181W	11	106615	60.18855141	27.6728	107190	ARS1104.5.0	7790	same	0.625	leading	TFIID-dominated	1.002573109	1.043646807	rest	43.774365	41.41103512	2.363329877	49.19202031	49.88118586	-0.68916555
YKL180W	11	108703	58.58560774	28.3207	109290	ARS1104.5.0	9890	same	0.625	leading	TFIID-dominated	2.189873109	2.042832953	rest	43.86226193	46.31188644	-2.449624503	46.43426901	46.70283568	-0.26856667
YKL179C	11	113035	60.84473144	30.0608	112500	ARS1104.5.0	13100	opposite	0.625	leading	TFIID-dominated	0.076123109	0.219351417	rest	44.2717734	43.73312863	0.538644777	43.28577419	43.75525769	-0.4694835
YKL177W	11	113860	63.23960383	31.3827	114450	ARS1104.5.0	15050	same	0.625	leading	TFIID-dominated	ND	ND	ND	44.44706063	47.95955304	-3.512492412	48.83844165	49.58763457	-0.74919292
YKL178C	11	115387	65.91278597	31.7134	114840	ARS1104.5.0	15440	opposite	0.625	leading	TFIID-dominated	-0.486189391	-0.982838804	M/G1	42.12183386	46.4826513	-4.360817438	44.32166949	45.66029957	-1.33863008
YKL175W	11	118239	70.87506765	33.4844	118800	ARS1104.5.0	19400	same	0.625	leading	TFIID-dominated	ND	ND	ND	49.65644541	48.15969053	1.496754876	56.30070607	55.30282295	0.99788312
YKL176C	11	119051	72.4399784	33.4844	118500	ARS1104.5.0	19100	opposite	0.625	leading	TFIID-dominated	-0.044026891	0.481096934	rest	45.0486994	44.55860195	0.490097452	50.259792	45.89167645	4.36811555
YKL173W	11	121919	75.59239848	33.7619	122490	ARS1105.5.0	-20110	opposite	0.636363636	lagging	TFIID-dominated	ND	ND	ND	49.66341131	45.63619038	4.027220933	50.67127365	53.20525454	-2.53398089
YKL174C	11	122843	81.07837286	33.7619	122310	ARS1105.5.0	-20290	same	0.636363636	lagging	TFIID-dominated	ND	ND	ND	47.5155672	46.86451092	0.651056279	52.4771742	57.75533743	-5.27816323
YKL172W	11	125239	72.43023842	32.7652	125820	ARS1105.5.0	-16780	opposite	0.636363636	lagging	TFIID-dominated	0.106673109	0.889405774	M	47.87543156	43.91883885	3.956592708	58.1975866	59.14375144	-0.94616484
YKL171W	11	126815	73.02255271	31.7844	127380	ARS1105.5.0	-15220	opposite	0.636363636	lagging	TFIID-dominated	-0.584776891	0.464773444	rest	48.01008095	46.02598988	1.98409107	52.5476758	54.36700329	-1.81932749
YKL170W	11	130039	66.84629843	30.2894	130620	ARS1105.5.0	-11980	opposite	0.636363636	lagging	TFIID-dominated	0.500623109	0.280833422	rest	44.42947718	45.26948463	-0.84000745	56.28260528	49.74649535	6.53610993
YKL169C	11	131572	66.08262678	30.0592	131040	ARS1105.5.0	-11560	same	0.636363636	lagging	TFIID-dominated	ND	ND	ND	44.42947718	45.26948463	-0.84000745	56.28260528	49.29450762	6.98809766
YKL168C	11	133966	65.85139995	29.0274	133410	ARS1105.5.0	-9190	same	0.636363636	lagging	TFIID-dominated	0.001817554	-0.162971266	rest	43.3533414	46.33658333	-2.983241935	53.00110286	50.42382774	2.57727512
YKL167C	11	134667	62.94794619	28.8464	134130	ARS1105.5.0	-8470	same	0.636363636	lagging	TFIID-dominated	ND	ND	ND	42.28268817	42.71612056	-0.433432383	48.16533685	44.43421944	3.73111741
YKL165C-A	11	136527	56.8254203	28.2241	135990	ARS1105.5.0	-6610	same	0.636363636	lagging	ND	ND	ND	ND	44.94477838	43.80783719	1.136941197	49.24007243	44.7608132	4.47925923
YKL166C	11	136209	57.77779604	28.3623	135660	ARS1105.5.0	-6940	same	0.636363636	lagging	TFIID-dominated	0.253998109	-0.237109069	rest	43.95259335	43.07397334	0.87862001	51.91614934	44.14124134	7.774908
YKL165C	11	141259	53.55652669	27.6612	140700	ARS1105.5.0	-1900	same	0.636363636	lagging	TFIID-dominated	-0.142226891	0.205664499	G1	43.01379142	44.04913535	-1.035343925	40.8869285	45.13038556	-4.24345706
YKL163W	11	143823	54.40763169	27.6392	144390	ARS1105.5.1	-1410	opposite	0	lagging	SAGA-dominated	ND	ND	ND	37.84408955	41.24974341	-3.40565386	40.3632017	36.0836872	4.2795145
YKL164C	11	143675	54.40763169	27.6783	143130	ARS1105.5.0	530	opposite	nd	leading	SAGA-dominated	0.471573109	-1.356025373	M/G1	42.62376399	40.08938875	2.534375232	46.54104043	39.34021908	7.20082135
YKL162C-A	11	146578	50.63190626	27.5243	146040	ARS1105.5.1	240	opposite	nd	leading	ND	ND	ND	ND	39.12398399	31.7360572	7.387926787	34.38822257	34.25534911	0.13287346
YKL162C	11	149443	49.7160497	27.1052	148890	ARS1106.0	-1310	same	1	lagging	TFIID-dominated	-0.682293557	-1.047428625	rest	38.26454719	28.7453687	9.519178483	34.80574043	36.2305601	-1.42481967
YKL161C	11	151403	41.24701801	26.7521	150870	ARS1106.0	670	opposite	0	leading	SAGA/TFIID	-0.423776891	-0.510328893	rest	27.74036913	29.14462458	-1.404255442	38.31033134	31.77634161	6.53398973
YKL160W	11	152703	42.52467343	26.4509	153270	ARS1106.1	-1130	opposite	0	lagging	TFIID-dominated	0.227301681	-0.088570199	rest	30.3891897	28.47798821	1.911201494	36.40849731	40.46355721	-4.0550599
YKL157W	11	154463	45.7315539	26.3366	155040	ARS1106.1	640	same	0.5	leading	TFIID-dominated	ND	ND	ND	39.00951657	28.70087577	10.3086408	36.4867311	33.40244806	3.08428304
YKL159C	11	155011	47.19277153	26.3425	154470	ARS1106.1	70	opposite	0.5	leading	TFIID-dominated	0.154748109	-0.078185375	rest	29.03096822	27.97485929	1.056108935	39.0660971	34.76093745	4.30515965
YKL156W	11	158071	49.03944868	26.7	158640	ARS1106.3	-360	opposite	0	lagging	TFIID-dominated	1.856873109	1.692526751	rest	40.95658093	33.7900281	7.166552828	41.72118684	40.19189259	1.52929425
YKL154W	11	161015	53.14231515	27.542	161580	ARS1106.4	980	same	0.5	leading	TFIID-dominated	ND	ND	ND	44.74219189	41.17294716	3.569244738	46.00912499	45.53616151	0.47296348
YKL155C	11	161883	51.56009878	27.542	161340	ARS1106.4	740	opposite	0.5	leading	TFIID-dominated	0.263789776	-0.159197475	rest	38.08797675	38.83124859	-0.743271839	41.8518608	34.57370253	7.27815827
YKL153W	11	163104	51.70839907	28.446	163680	ARS1106.6	-120	opposite	0	lagging	SAGA-dominated	ND	ND	ND	39.29591473	43.35822541	-4.062310677	39.44338541	42.19846237	-2.75507696
YKL152C	11	164955	56.61390009	28.9907	164400	ARS1106.6	600	opposite	0	leading	SAGA-dominated	2.398123109	1.823807201	rest	43.55532992	39.37824755	4.177082373	41.89936169	39.64595141	2.25341028
YKL151C	11	166771	57.96309287	29.873	166230	ARS1106.6	2430	opposite	0	leading	SAGA-dominated	1.197173109	0.227284586	M/G1	43.73228242	42.00914655	1.723135868	42.34117049	39.60849276	2.73267773
YKL149C	11	169347	64.12135127	31.6056	168810	ARS1106.7	-2590	same	1	lagging	TFIID-dominated	-0.388626891	-0.161601498	rest	42.82001879	43.04672168	-0.226702892	40.70845708	44.03834584	-3.32988876
YKL146W	11	171127	68.00877435	32.6957	171690	ARS1106.7	290	same	0.6	leading	TFIID-dominated	ND	ND	ND	46.78537067	45.33495023	1.450420437	52.37824421	52.21270566	0.16553855
YKL148C	11	172035	68.18878004	32.6957	171480	ARS1106.7	80	opposite	0.6	leading	TFIID-dominated	-1.068071335	0.689616327	rest	42.92535136	45.16407791	-2.238726548	53.29917181	53.41680954	-0.11763773
YKL147C	11	172672	69.49569709	32.8478	172140	ARS1106.7	740	opposite	0.6	leading	TFIID-dominated	ND	ND	ND	43.33409179	43.96785998	-0.633768193	48.54404511	52.40994721	-3.8659021
YKL145W	11	173717	75.27709518	33.2008	174300	ARS1106.7	2900	same	0.6	leading	TFIID-dominated	0.582873109	0.568506688	rest	45.87259018	48.96810728	-3.095517105	54.58390929	55.91126311	-1.32735382
YKL145W-A	11	174462	80.15177222	33.2321	175050	ARS1106.7	3650	same	0.6	leading	ND	ND	ND	ND	45.75888712	49.31218004	-3.55329292	53.76531814	56.0432031	-2.27788496
YKL143W	11	176239	90.23309607	33.1344	176820	ARS1106.3.0	-4580	opposite	ND	lagging	TFIID-dominated	ND	ND	ND	46.46057555	45.30543298	1.155142568	55.03496852	51.10858491	3.92638361
YKL144C	11	177075	88.66680833	33.1344	176520	ARS1106.3.0	-4880	same	ND	lagging	TFIID-dominated	0.569706443	0.093514743	rest	45.95135634	44.87938448	1.071971858	48.81896062	53.67064429	-4.85168367
YKL142W	11	177919	81.29641872	32.82	178500	ARS1106.3.0	-2900	opposite	ND	lagging	TFIID-dominated	0.655998109	0.568658155	rest	47.98199063	44.88026853	3.101722105	53.67156901	54.57661511	-0.9050461
YKL141W	11	179135	73.59655686	32.6152	179700	ARS1106.3.0	-1700	opposite	ND	lagging	TFIID-dominated	0.135573109	0.660168909	rest	46.1492647	45.62544332	0.523821378	47.39670875	50.55283176	-3.15612301
YKL140W	11	179983	72.21920581	32.3933	180570	ARS1106.3.0	-830	opposite	ND	lagging	TFIID-dominated	-0.535769748	-0.266579537	rest	46.31589186	46.63455971	-0.31866785	51.87032217	50.54527524	1.32504693
YKL139W	11	182215	74.34288175	31.9291	182790	ARS1106.3.1	190	same	0.6	leading	TFIID-dominated	0.407873109	0.226013275	rest	46.2276463	44.65873809	1.56890821	54.61713336	54.74185719	-0.12472383
YKL138C-A	11	185555	64.50825141	31.3383	185010	ARS1106.3.1	2410	opposite	0.6	leading	ND	ND	ND	ND	45.89285579	46.87745253	-0.984596747	48.15284109	51.49962877	-3.34678768
YKL137W	11	185461	64.50825141	31.0878	186030	ARS1106.3.1	3430	same	0.6	leading	TFIID-dominated	ND	ND	ND	47.07786492	45.61541364	1.462451278	46.95756681	47.82961933	-0.87205252
YKL136W	11	185920	63.92557474	30.9558	186510	ARS1106.3.1	3910	same	0.6	leading	TFIID-dominated	ND	ND	ND	46.65153858	45.23162054	1.41991804	46.47027801	46.93334663	-0.46306862
YKL138C	11	186299	63.35465526	31.2149	185760	ARS1106.3.1	3160	opposite	0.6	leading	TFIID-dominated	0.388873109	0.120290216	rest	44.60683171	45.91330125	-1.306469533	47.35753513	48.8810752	-1.52354007
YKL135C	11	189265	61.26713126	30.3653	188730	ARS1106.3.2	-2670	same	1	lagging	TFIID-dominated	0.006673109	0.124216912	rest	45.08793722	45.53623498	-0.448297765	46.98251118	42.14909846	4.83341272
YKL133C	11	193609	54.25435692	28.9085	193050	ARS1106.3.3	-1550	same	0.5	lagging	TFIID-dominated	-0.440055462	-0.70717301	rest	42.9123978	42.76150567	0.150892128	48.3689674	43.26438916	5.10457824
YKL131W	11	193976	54.25435692	28.6131	194550	ARS1106.3.3	-50	opposite	0.5	lagging	SAGA/TFIID	ND	ND	ND	41.84815662	44.76723117	-2.919074553	43.87314392	46.38393107	-2.51078715
YKL132C	11	195561	55.84187419	28.5504	195030	ARS1106.3.3	430	opposite	0	leading	SAGA/TFIID	-0.515984033	-0.590577182	rest	44.5984955	41.86571781	2.732777688	45.07356074	46.88741414	-1.8138534
YKL130C	11	196585	58.62922172	28.4716	196050	ARS1106.3.4	-550	same	1	lagging	TFIID-dominated	0.402373109	-0.059971498	M	40.98674431	45.80990051	-4.823156195	48.51065836	48.25476042	0.25589794
YKL129C	11	200753	55.57403607	28.4071	200220	ARS1106.5.0	-780	same	1	lagging	TFIID-dominated	-0.442769748	-0.73109106	rest	43.56007234	41.77811208	1.781960253	47.44597182	43.17384185	4.27212997
YKL128C	11	202057	52.22824901	28.3605	201510	ARS1106.5.0	510	opposite	0	leading	TFIID-dominated	0.245748109	0.108434067	rest	51.57421593	45.1851591	6.389056821	44.82125174	43.88060988	0.94064186
YKL127W	11	202645	51.47689362	28.2759	203220	ARS1106.5.1	-580	opposite	0	lagging	SAGA/TFIID	ND	ND	ND	42.10813298	40.985088	1.123044977	39.83893513	42.42101559	-2.58208046
YKL126W	11	204637	48.93384453	28.08	205200	ARS1106.5.2	-200	opposite	0	lagging	TFIID-dominated	-0.116726891	0.440885122	rest	42.0133839	41.75954044	0.25384346	34.44949251	43.05507506	-8.60558255
YKL125W	11	207245	46.80154858	27.7225	207810	ARS1106.5.3	1210	same	1	leading	TFIID-dominated	0.664560609	0.809151883	rest	35.5847398	35.25903076	0.325709047	40.43069701	35.38202517	5.04867184
YKL124W	11	209736	47.56787788	27.4497	210300	ARS1106.7.0	100	same	1	leading	TFIID-dominated	-0.167751891	-0.351310847	rest	32.19781196	34.97510837	-2.77729641	41.54555728	32.81905083	8.72650645
YKL123W	11	211186	45.35758834	27.4269	211770	ARS1106.7.1	-630	opposite	0	lagging	TFIID-dominated	ND	ND	ND	34.73289266	28.91428953	5.81860313	28.30686798	34.38854897	-6.08168099
YKL121W	11	213037	46.17867829	27.6068	213600	ARS1106.7.2	-600	opposite	0	lagging	TFIID-dominated	ND	ND	ND	36.36408548	42.30779852	-5.943713033	34.15230211	40.3729215	-6.22061939
YKL122C	11	213193	46.17867829	27.4857	212640	ARS1106.7.1	240	opposite	nd	leading	TFIID-dominated	-0.477251891	-0.380376337	rest	32.15024307	34.38907012	-2.238827048	37.23111935	27.57692999	9.65418936
YKL120W	11	216325	51.57550288	28.3386	216900	ARS1106.7.4	-500	opposite	0	lagging	TFIID-dominated	0.853273109	1.574962892	rest	37.86126903	37.24805718	0.613211858	35.61116215	35.5576496	0.05351255
YKL118W	11	218269	50.56565948	29.0621	218850	ARS1106.7.5	-150	opposite	0	lagging	TFIID-dominated	ND	ND	ND	40.58624197	41.51060531	-0.92436334	39.88034279	41.6936312	-1.81328841
YKL117W	11	219269	51.71279741	29.454	219840	ARS1106.7.6	-760	opposite	0	lagging	TFIID-dominated	ND	ND	ND	40.46512274	43.26524529	-2.800122553	40.32000658	42.50659736	-2.18659078
YKL119C	11	219417	51.71279741	29.2571	218880	ARS1106.7.5	-120	same	0	lagging	TFIID-dominated	0.746373109	-0.358887652	rest	40.58624197	41.70041279	-1.114170815	39.01424837	40.27235262	-1.25810425
YKL116C	11	223043	57.1196997	30.6098	222510	ARS1106.7.7	310	opposite	0	leading	TFIID-dominated	0.014248109	-0.238897353	M/G1	45.16742736	41.48300458	3.68442278	41.1173342	42.55367515	-1.43634095
YKL115C	11	223428	57.11902095	30.7932	222870	ARS1106.7.7	670	opposite	0	leading	TFIID-dominated	ND	ND	ND	44.64057003	40.76580257	3.874767463	39.4321625	44.83824993	-5.40608743
YKL114C	11	224598	58.00186939	31.1525	224040	ARS1106.7.7	1840	opposite	0	leading	TFIID-dominated	0.074773109	0.029779195	rest	44.67718844	41.26505977	3.412128667	46.47807984	50.4307923	-3.95271246
YKL112W	11	225525	60.28610036	31.8506	226110	ARS1106.7.8	-490	opposite	0.5	lagging	TFIID-dominated	ND	ND	ND	44.50420986	44.24732132	0.25688854	48.96143694	45.93725242	3.02418452
YKL113C	11	226065	63.24315271	31.678	225510	ARS1106.7.8	-1090	same	0.5	lagging	TFIID-dominated	-0.078710224	0.279990975	G1	47.25600614	43.57245635	3.683549788	48.11883966	46.13768071	1.98115895
YKL110C	11	230023	69.41148299	32.9658	229470	ARS1106.7.9	-1930	same	1	lagging	TFIID-dominated	0.202658824	0.271206325	rest	43.02899165	45.64897183	-2.619980182	52.82670709	51.97040774	0.85629935
YKL109W	11	231045	66.34991977	33.4101	231630	ARS1106.7.9	230	same	0.666666667	leading	SAGA-dominated	0.400706443	0.839691898	rest	41.90682776	43.57020284	-1.66337508	41.10258256	42.7729002	-1.67031764
YKL108W	11	233493	59.67018634	33.6515	234060	ARS1106.7.9	2660	same	0.666666667	leading	TFIID-dominated	-0.160793557	0.156581192	G1	44.98245742	44.64685016	0.335607262	50.33488415	52.99256408	-2.65767993
YKL107W	11	235101	59.48478092	33.63	235680	ARS1106.7.9	4280	same	0.666666667	leading	TFIID-dominated	-0.034501891	0.121703528	rest	45.35126894	42.83697626	2.514292678	44.41909667	46.1233212	-1.70422453
YKL106W	11	236557	57.21818276	33.4835	237120	ARS1106.7.9	5720	same	0.666666667	leading	TFIID-dominated	ND	ND	ND	44.38463745	43.83770438	0.546933063	47.6622929	42.03299638	5.62929652
YKL106C-A	11	237497	56.09614457	33.4835	236940	ARS1106.7.9	5540	opposite	0.666666667	leading	ND	ND	-1.654703746	ND	45.22800923	43.16238838	2.065620855	44.71171247	46.00831048	-1.29659801
YKL105C	11	242921	50.32567492	31.855	242370	ARS1106.7.9	10970	opposite	0.666666667	leading	TFIID-dominated	-0.755362185	-0.111425424	rest	45.32754391	42.16847529	3.159068614	47.55607735	48.44571837	-0.88964102
YKL104C	11	245721	45.47491	30.6951	245190	ARS1107.0	-13410	same	0.625	lagging	TFIID-dominated	0.324964019	-0.076062165	M/G1	41.70629766	38.3750992	3.331198457	40.83362952	39.51269935	1.32093017
YKL101W	11	247677	43.20446388	29.2264	248250	ARS1107.0	-10350	opposite	0.625	lagging	TFIID-dominated	ND	ND	ND	34.71596858	41.07222662	-6.356258043	32.90686087	42.60615656	-9.69929569
YKL103C	11	248113	43.01592783	29.4564	247560	ARS1107.0	-11040	same	0.625	lagging	SAGA-dominated	-0.435376891	0.084862815	G1	42.52233328	42.51629257	0.00604071	41.99137417	43.87787951	-1.88650534
YKL102C	11	248510	43.22154369	29.2264	247980	ARS1107.0	-10620	same	0.625	lagging	ND	ND	ND	ND	38.06036218	42.08924448	-4.0288823	39.92577059	42.08023931	-2.15446872
YKL100W-A	11	253302	40.03132533	27.9374	253890	ARS1107.0	-4710	opposite	0.625	lagging	ND	ND	ND	ND	30.64119446	31.2023914	-0.561196943	32.58673572	37.34964002	-4.7629043
YKL100C	11	255633	39.96369456	28.0138	255090	ARS1107.0	-3510	same	0.625	lagging	TFIID-dominated	0.014789776	-0.336125915	rest	32.3665369	29.50372539	2.862811505	32.48447604	37.224727	-4.74025096
YKL098W	11	255862	39.96369456	28.2707	256440	ARS1107.0	-2160	opposite	0.625	lagging	TFIID-dominated	ND	ND	ND	27.32746193	29.78684626	-2.459384334	23.18725793	32.89926992	-9.71201199
YKL099C	11	256698	42.22906783	28.1658	256140	ARS1107.0	-2460	same	0.625	lagging	TFIID-dominated	-0.116626891	-0.275692042	rest	32.79799845	33.40850299	-0.610504534	25.14891323	32.10932596	-6.96041273
YKL096W-A	11	258310	41.26809148	28.8389	258900	ARS1107.0	300	same	0.5	leading	ND	ND	ND	ND	31.11274705	32.52275454	-1.410007492	34.58258742	34.01802286	0.56456456
YKL096C-B	11	259365	41.9862426	28.8389	258810	ARS1107.0	210	opposite	0.5	leading	ND	ND	ND	ND	30.41126315	30.58219417	-0.170931013	32.60122749	29.80041268	2.80081481
YKL097C	11	259056	41.76756523	28.8389	258510	ARS1107.0	-90	same	0.625	lagging	ND	ND	ND	ND	26.99607176	30.51794919	-3.521877433	34.83449521	32.2985564	2.53593881
YKL096W	11	260238	42.97940252	29.5137	260820	ARS1107.1	220	same	1	leading	SAGA-dominated	0.077515967	0.032674879	G2	44.09716229	39.44020025	4.65696204	46.23766952	39.67715966	6.56050986
YKL095W	11	261254	46.50992927	29.8501	261840	ARS1107.2	40	same	0.75	leading	TFIID-dominated	-0.727793557	-0.269530189	rest	35.31902608	38.61390011	-3.294874032	43.6018653	35.07466228	8.52720302
YKL094W	11	262470	48.88674618	30.3403	263040	ARS1107.2	1240	same	0.75	leading	TFIID-dominated	0.053373109	0.451936402	rest	39.13965422	31.39244904	7.747205179	40.79302038	38.3151472	2.47787318
YKL093W	11	263822	50.21544313	30.6546	264390	ARS1107.2	2590	same	0.75	leading	TFIID-dominated	-0.186026891	-0.18437626	rest	39.23556048	37.57143677	1.664123705	38.41188692	36.41899977	1.99288715
YKL092C	11	269674	56.6133942	31.9523	269130	ARS1107.2	7330	opposite	0.75	leading	TFIID-dominated	-0.191165352	-0.071858429	rest	39.00959992	39.16818962	-0.158589707	41.75270522	39.47433973	2.27836549
YKL090W	11	270998	58.08692658	32.5501	271560	ARS1107.2	9760	same	0.75	leading	TFIID-dominated	ND	ND	ND	44.51430599	42.31037807	2.203927918	48.34306704	45.92281976	2.42024728
YKL091C	11	270858	58.08692658	32.1917	270300	ARS1107.2	8500	opposite	0.75	leading	SAGA-dominated	0.158373109	0.162123735	rest	40.42777519	43.49118557	-3.06341038	41.80898837	42.16840625	-0.35941788
YKL089W	11	272486	62.72585533	32.8421	273060	ARS1107.2	11260	same	0.75	leading	TFIID-dominated	-0.438198319	0.284522927	G1	42.73880146	43.34110986	-0.602308397	53.3412325	48.57882245	4.76241005
YKL088W	11	274406	61.42663197	32.9683	274980	ARS1107.2	13180	same	0.75	leading	TFIID-dominated	-0.267876891	0.247899897	rest	44.08541148	45.18911397	-1.10370249	50.55006365	53.16719078	-2.61712713
YKL086W	11	277206	64.70620282	32.5582	277770	ARS1107.5.0	-13230	opposite	0.2	lagging	ND	ND	ND	ND	46.43463699	43.30352148	3.131115508	47.02122289	52.47891181	-5.45768892
YKL087C	11	278106	62.83808757	32.5582	277560	ARS1107.5.0	-13440	same	0.2	lagging	TFIID-dominated	0.000539776	0.083812119	rest	46.38207824	43.82174945	2.560328793	49.75528697	54.72911066	-4.97382369
YKL085W	11	278142	62.83808757	32.2194	278730	ARS1107.5.0	-12270	opposite	0.2	lagging	SAGA-dominated	0.003173109	0.892741189	rest	46.54189972	44.68138995	1.860509772	52.12928383	55.90501368	-3.77572985
YKL084W	11	279652	61.19698063	31.5313	280230	ARS1107.5.0	-10770	opposite	0.2	lagging	SAGA/TFIID	1.129373109	1.146617216	rest	44.85593186	44.72826175	0.127670117	53.22501524	55.85135911	-2.62634387
YKL083W	11	280064	60.75617557	31.2548	280650	ARS1107.5.0	-10350	opposite	0.2	lagging	ND	ND	ND	ND	41.46248658	45.18911412	-3.726627543	50.31215487	51.37226485	-1.06010998
YKL081W	11	282034	55.42459572	29.9425	282600	ARS1107.5.0	-8400	opposite	0.2	lagging	TFIID-dominated	ND	ND	ND	39.53411324	41.86673915	-2.33262591	36.52647043	40.02029635	-3.49382592
YKL082C	11	282554	55.36643133	30.2973	282000	ARS1107.5.0	-9000	same	0.2	lagging	TFIID-dominated	0.345039776	0.80979921	rest	40.14996674	41.9086529	-1.758686163	47.56904884	46.9744439	0.59460494
YKL080W	11	284062	53.84086508	28.438	284640	ARS1107.5.0	-6360	opposite	0.2	lagging	TFIID-dominated	1.263873109	0.263019545	rest	40.05906575	38.52765645	1.5314093	36.57849067	38.05257246	-1.47408179
YKL079W	11	285566	51.53610454	27.3444	286140	ARS1107.5.0	-4860	opposite	0.2	lagging	TFIID-dominated	-0.251849113	-0.167398744	rest	38.43812566	38.9023665	-0.464240843	38.57693058	42.76182634	-4.18489576
YKL078W	11	287878	49.37867393	26.1173	288450	ARS1107.5.0	-2550	opposite	0.2	lagging	TFIID-dominated	-0.528738002	0.008775661	rest	37.8128926	39.9881105	-2.175217897	38.15641398	41.26179528	-3.1053813
YKL077W	11	290446	46.68322508	24.8071	291030	ARS1107.5.0	30	same	1	leading	TFIID-dominated	0.466956443	0.362686847	rest	34.45894247	42.89190277	-8.432960293	41.62705467	39.0545598	2.57249487
YKL076C	11	293364	41.38440862	24.263	292830	ARS1107.5.1	630	opposite	0	leading	TFIID-dominated	ND	ND	ND	40.3376426	42.3131406	-1.975497998	38.7368642	37.8552002	0.881664
YKL075C	11	294451	43.79075353	23.7409	293910	ARS1107.5.2	110	opposite	0	leading	TFIID-dominated	-0.323751891	-0.325126747	rest	33.09482346	38.94466777	-5.849844303	38.50175319	34.87193182	3.62982137
YKL073W	11	295526	45.99012706	23.1479	296100	ARS1107.5.3	1300	same	0.5	leading	TFIID-dominated	ND	ND	ND	28.1308021	22.54436868	5.586433422	26.19784995	25.42558023	0.77226972
YKL074C	11	296386	45.8380382	23.2774	295830	ARS1107.5.3	1030	opposite	0.5	leading	TFIID-dominated	-0.333876891	-0.323460364	rest	29.05551624	28.25859572	0.796920519	31.70342287	36.83139636	-5.12797349
YKL072W	11	298542	44.32679519	22.7506	299130	ARS1107.5.4	-270	opposite	0	lagging	TFIID-dominated	-0.419376891	-0.548842567	rest	12.64525038	14.61032025	-1.96506987	13.87951873	14.68836178	-0.80884305
YKL071W	11	303374	43.45834512	23.2319	303960	ARS1107.5.6	160	same	1	leading	SAGA/TFIID	-0.199269748	-0.061427122	rest	24.34651475	22.08013503	2.266379713	24.47612351	21.50534052	2.97078299
YKL070W	11	305354	46.18934823	23.7839	305940	ARS1107.5.8	-660	opposite	0	lagging	TFIID-dominated	0.456373109	0.126374461	rest	24.19814442	31.42365584	-7.225511417	27.65926562	35.20971205	-7.55044643
YKL069W	11	306350	45.69341865	24.1188	306930	ARS1107.5.8	330	same	1	leading	TFIID-dominated	0.559539776	-0.011692306	G2	33.81157758	27.28927388	6.522303708	38.38081145	28.82157754	9.55923391
YKL068W-A	11	308238	44.77048977	24.8606	308820	ARS1107.5.9	20	same	1	leading	ND	1.116206443	0.579573716	ND	28.1813465	27.24945228	0.931894222	37.63210097	29.54841328	8.08368769
YKL068W	11	309182	47.27144626	25.254	309750	ARS1107.5.9	950	same	1	leading	TFIID-dominated	0.050123109	0.360099914	rest	38.00598141	29.31873143	8.687249983	40.50699862	34.36902005	6.13797857
YKL067W	11	313955	46.38257846	26.9365	314520	ARS1107.5.11	2920	same	1	leading	TFIID-dominated	0.336623109	0.200293676	G1	29.9102744	34.31231105	-4.40203665	34.54785301	33.96315812	0.58469489
YKL066W	11	314424	44.21629701	27.0244	315000	ARS1107.5.11	3400	same	1	leading	TFIID-dominated	ND	ND	ND	34.81573415	35.03743313	-0.221698981	34.20825266	36.89451028	-2.68625762
YKL065W-A	11	315097	44.03635293	27.0904	315660	ARS1107.5.11	4060	same	1	leading	ND	ND	ND	ND	36.9685386	36.94723457	0.021304028	38.70374836	40.59790621	-1.89415785
YKL064W	11	316654	45.37703437	27.1462	317220	ARS1109.0	-5380	opposite	0	lagging	TFIID-dominated	ND	ND	ND	40.87987099	39.29658987	1.583281117	32.7951079	40.61508045	-7.81997255
YKL065C	11	317250	46.1110212	27.1521	316710	ARS1107.5.11	5110	opposite	1	leading	TFIID-dominated	0.631123109	-0.233004317	S	39.70893783	34.97461864	4.73431919	38.89473809	38.69799602	0.19674207
YKL063C	11	321874	44.48030414	26.3175	321330	ARS1109.0	-1270	same	0	lagging	TFIID-dominated	0.309573109	-0.239050312	rest	41.12673841	36.29700012	4.82973829	31.53477885	39.29215504	-7.75737619
YKL062W	11	322206	45.55008212	25.8853	322770	ARS1109.0	170	same	nd	leading	SAGA/TFIID	ND	ND	ND	26.1696713	26.90068017	-0.731008872	29.56258662	32.04136177	-2.47877515
YKL061W	11	324886	39.56992336	25.5444	325470	ARS1109.1	-2330	opposite	0.5	lagging	TFIID-dominated	1.395623109	0.126311358	rest	21.69291792	22.21134048	-0.518422557	20.25209032	22.20251565	-1.95042533
YKL060C	11	327674	44.64857437	25.7719	327120	ARS1109.1	-680	same	0.5	lagging	SAGA-dominated	2.077956443	2.166705442	rest	21.52572461	23.73199459	-2.206269976	20.69970358	21.96627724	-1.26657366
YKL058W	11	329270	46.73422953	26.6009	329850	ARS1109.2	-350	opposite	0.5	lagging	TFIID-dominated	ND	ND	ND	17.49133534	18.30587708	-0.814541737	18.34654376	18.28448364	0.06206012
YKL059C	11	329658	46.9570973	26.3988	329100	ARS1109.2	-1100	same	0.5	lagging	TFIID-dominated	-0.044210224	-0.19213329	rest	9.441293699	12.75451642	-3.31322272	10.93424758	12.64030944	-1.70606186
YKL057C	11	334170	45.05837582	28.3703	333630	ARS1109.3	-3370	same	1	lagging	TFIID-dominated	0.596526956	0.182284246	rest	22.30999615	25.2253212	-2.915325055	22.30162756	24.22800293	-1.92637537
YKL056C	11	335202	47.06416034	28.7697	334650	ARS1109.3	-2350	same	1	lagging	TFIID-dominated	2.056373109	1.876741853	rest	25.32620981	26.65931852	-1.33310871	29.04123468	32.66640622	-3.62517154
YKL055C	11	336338	46.60577116	29.1439	335790	ARS1109.3	-1210	same	1	lagging	TFIID-dominated	0.975873109	0.229868437	rest	37.92866994	40.69644257	-2.767772625	41.38834738	40.41855457	0.96979281
YKL054C	11	339018	49.45914111	30.19	338460	ARS1109.3	1460	opposite	0.461538462	leading	TFIID-dominated	0.571310609	0.579353299	rest	37.94335792	40.39467738	-2.451319453	40.44221039	39.50391041	0.93829998
YKL053C-A	11	339666	49.36888137	30.3599	339120	ARS1109.3	2120	opposite	0.461538462	leading	ND	0.972206443	0.176035786	ND	40.44172108	41.30089004	-0.859168957	41.19236826	34.83251803	6.35985023
YKL051W	11	339974	49.36888137	30.8669	340560	ARS1109.3	3560	same	0.461538462	leading	SAGA/TFIID	ND	ND	ND	40.69238502	39.61685791	1.075527108	40.35890785	35.60610319	4.75280466
YKL052C	11	340730	49.09863717	30.6981	340200	ARS1109.3	3200	opposite	0.461538462	leading	TFIID-dominated	0.230373109	0.965591314	G2	36.97155418	33.75134383	3.220210353	35.82172888	35.00962643	0.81210245
YKL050C	11	345986	62.63420844	32.6057	345450	ARS1109.3	8450	opposite	0.461538462	leading	TFIID-dominated	-0.933445072	-0.190240131	rest	42.91554368	40.42518349	2.490360193	45.97434438	44.01362606	1.96071832
YKL049C	11	347058	65.17519768	32.9747	346500	ARS1109.3	9500	opposite	0.461538462	leading	TFIID-dominated	-0.046326891	0.315036654	rest	40.35622789	41.54604444	-1.189816552	43.11191884	46.13200037	-3.02008153
YKL047W	11	348582	64.0074577	34.056	349170	ARS1109.3	12170	same	0.461538462	leading	TFIID-dominated	ND	ND	ND	42.65416968	43.95555141	-1.301381722	43.58741117	46.8248237	-3.23741253
YKL048C	11	349370	66.34950066	33.8099	348840	ARS1109.3	11840	opposite	0.461538462	leading	TFIID-dominated	-0.480698319	0.282340565	G2	45.71836925	43.06292939	2.65543986	46.30674972	45.06313957	1.24361015
YKL045W	11	352566	69.49505173	36.7233	353130	ARS1109.3	16130	same	0.461538462	leading	TFIID-dominated	ND	ND	ND	43.71328083	45.02566213	-1.3123813	54.48766292	54.21131044	0.27635248
YKL046C	11	352994	69.59348213	36.3459	352440	ARS1109.3	15440	opposite	0.461538462	leading	TFIID-dominated	-0.176526891	0.699043579	rest	46.07495647	43.01685133	3.058105133	48.76176882	49.87871212	-1.1169433
YKL044W	11	355465	76.27083082	38.6561	356040	ARS1109.3	19040	same	0.461538462	leading	SAGA-dominated	ND	ND	ND	46.34783134	46.05072053	0.297110807	54.95602763	54.29130516	0.66472247
YKL043W	11	355891	77.22724667	38.6561	356460	ARS1109.3	19460	same	0.461538462	leading	SAGA-dominated	0.228373109	-0.558279163	M	47.65470952	47.40848908	0.24622044	56.7956089	54.54968055	2.24592835
YKL042W	11	357382	78.98260402	39.1881	357960	ARS1109.3	20960	same	0.461538462	leading	ND	-0.018426891	0.350899582	G1	47.17551834	47.89148812	-0.715969781	52.24584188	52.73046745	-0.48462557
YKL041W	11	359198	81.46349773	39.3808	359760	ARS1112.0	-21240	opposite	0.2	lagging	TFIID-dominated	-0.019460224	0.441349591	rest	46.95088722	49.2701305	-2.31924328	55.32029256	51.63961581	3.68067675
YKL039W	11	361598	78.30885684	38.8978	362160	ARS1112.0	-18840	opposite	0.2	lagging	TFIID-dominated	ND	ND	ND	48.04816588	51.18737085	-3.139204968	52.05654373	52.33311157	-0.27656784
YKL040C	11	362018	73.82260875	39.0527	361470	ARS1112.0	-19530	same	0.2	lagging	TFIID-dominated	0.393273109	0.379274618	rest	47.57147289	49.14910848	-1.577635592	51.83273173	51.1411226	0.69160913
YKL038W	11	364747	70.6568153	37.5287	365310	ARS1112.0	-15690	opposite	0.2	lagging	TFIID-dominated	-0.358003974	0.084376658	rest	46.50954442	46.49329832	0.016246097	51.91822042	51.22832308	0.68989734
YKL037W	11	368507	66.62308054	35.4849	369090	ARS1112.0	-11910	opposite	0.2	lagging	TFIID-dominated	ND	ND	ND	47.10896311	44.1666098	2.942353313	50.51747052	48.65843635	1.85903417
YKL035W	11	368919	65.52254502	35.4849	369480	ARS1112.0	-11520	opposite	0.2	lagging	SAGA-dominated	0.448789776	1.195983414	G2	44.75488882	45.98177551	-1.22688669	49.8619786	45.54045303	4.32152557
YKL036C	11	370062	66.29130617	35.2469	369510	ARS1112.0	-11490	same	0.2	lagging	TFIID-dominated	ND	ND	ND	45.69460743	44.31736876	1.377238663	48.48973835	45.53703102	2.95270733
YKL034W	11	370879	67.22594507	34.5383	371460	ARS1112.0	-9540	opposite	0.2	lagging	TFIID-dominated	-0.606841176	-0.29034223	rest	40.90237101	43.0398974	-2.137526395	44.58955365	49.64466343	-5.05510978
YKL033W-A	11	373543	58.99910344	33.201	374130	ARS1112.0	-6870	opposite	0.2	lagging	ND	0.223539776	0.369519643	ND	43.709149	45.77617276	-2.067023753	43.33681281	44.20227194	-0.86545913
YKL033W	11	374567	60.41832286	32.8242	375150	ARS1112.0	-5850	opposite	0.2	lagging	TFIID-dominated	-0.348210224	-0.15714756	rest	40.51939381	43.50797279	-2.988578975	43.70378572	44.56129002	-0.8575043
YKL031W	11	381214	45.93769969	30.8529	381780	ARS1112.0	780	same	1	leading	TFIID-dominated	ND	ND	ND	39.05048047	37.53560283	1.514877635	41.03228438	39.09891209	1.93337229
YKL030W	11	381640	46.36445678	30.6682	382230	ARS1112.1	-770	opposite	0	lagging	SAGA-dominated	ND	ND	ND	39.11885998	39.51035563	-0.391495648	34.15484492	40.29176172	-6.1369168
YKL032C	11	382171	46.73472101	30.8529	381630	ARS1112.0	630	opposite	1	leading	TFIID-dominated	-0.284899618	0.471306602	rest	41.31780832	36.77976358	4.538044742	48.52414909	40.5641202	7.96002889
YKL028W	11	384871	43.85520467	29.3307	385440	ARS1112.2	-2360	opposite	0	lagging	TFIID-dominated	ND	ND	ND	32.23233823	36.80547243	-4.573134209	28.57020049	38.22402538	-9.65382489
YKL029C	11	384979	43.85520467	29.575	384420	ARS1112.1	1420	opposite	nd	leading	SAGA-dominated	0.397560609	1.001538085	rest	38.36074713	38.51177612	-0.151028983	37.88521485	31.61281906	6.27239579
YKL027W	11	386599	43.7593022	28.3867	387180	ARS1112.2	-620	opposite	0	lagging	TFIID-dominated	0.337273109	0.215323797	rest	31.70484235	29.58973729	2.115105063	30.32096187	37.30184922	-6.98088735
YKL026C	11	390123	47.19378192	27.6414	389580	ARS1112.2	1780	opposite	nd	leading	TFIID-dominated	0.219748109	-0.694928153	rest	26.65610328	30.46373494	-3.807631657	29.43479265	26.36554126	3.06925139
YKL025C	11	392451	46.55768324	27.6233	391920	ARS1112.3	-1080	same	1	lagging	TFIID-dominated	-0.116293557	-0.199479741	rest	37.58412811	38.76151072	-1.17738261	33.43044227	39.8825503	-6.45210803
YKL023W	11	392831	46.57907644	27.7755	393420	ARS1112.3	420	same	1	leading	TFIID-dominated	ND	ND	ND	41.65476797	41.14398591	0.510782053	40.74883614	42.08588381	-1.33704767
YKL023C-A	11	393515	47.29052332	27.7755	392970	ARS1112.3	-30	same	1	lagging	ND	ND	ND	ND	40.90064994	43.91542222	-3.014772277	44.07884082	48.59448682	-4.515646
YKL022C	11	397299	50.49202073	28.5567	396750	ARS1112.4	2550	opposite	0	leading	TFIID-dominated	ND	ND	ND	42.41090215	44.92910595	-2.518203798	40.85485421	43.15354141	-2.2986872
YKL021C	11	398892	50.49714961	28.834	398340	ARS1112.4	4140	opposite	0	leading	TFIID-dominated	ND	ND	ND	39.97319158	38.97262703	1.000564548	39.4472967	39.2309318	0.2163649
YKL019W	11	401511	55.36569936	28.9788	402090	ARS1113.0	-6910	opposite	0.571428571	lagging	TFIID-dominated	ND	ND	ND	45.59429026	44.72167637	0.87261389	48.5266831	49.20238965	-0.67570655
YKL020C	11	402222	56.06248892	29.0114	401670	ARS1113.0	-7330	same	0.571428571	lagging	TFIID-dominated	-0.036280737	0.516885839	rest	42.56220415	44.16816064	-1.605956496	48.48033301	46.07022695	2.41010606
YKL018W	11	403135	55.55604791	28.8038	403710	ARS1113.0	-5290	opposite	0.571428571	lagging	TFIID-dominated	ND	ND	ND	40.96406418	45.40555022	-4.441486045	47.49172511	45.95648602	1.53523909
YKL018C-A	11	404107	54.13472311	28.8038	403560	ARS1113.0	-5440	same	0.571428571	lagging	ND	-0.540126891	-0.263738387	ND	43.89962603	44.37497118	-0.475345152	50.07299402	47.18778747	2.88520655
YKL017C	11	407387	53.64173449	28.2128	406830	ARS1113.0	-2170	same	0.571428571	lagging	TFIID-dominated	ND	ND	ND	41.72381358	46.77802981	-5.05421623	41.78324481	43.39947617	-1.61623136
YKL015W	11	407599	53.64173449	27.8418	408180	ARS1113.0	-820	opposite	0.571428571	lagging	TFIID-dominated	ND	ND	ND	38.69588608	35.32541225	3.370473831	36.94851054	38.18526532	-1.23675478
YKL016C	11	408259	53.34708583	27.9722	407700	ARS1113.0	-1300	same	0.571428571	lagging	TFIID-dominated	0.655206443	0.830665606	rest	40.8447279	40.59813714	0.24659076	39.53707466	42.28183421	-2.74475955
YKL014C	11	417083	48.40168246	24.2423	416550	ARS1113.3	-450	same	ND	lagging	TFIID-dominated	0.151373109	0.306477279	rest	32.05319985	31.38170787	0.671491984	30.03809177	39.23165351	-9.19356174
YKL012W	11	417359	49.02411275	24.0206	417930	ARS1113.4	-670	opposite	0	lagging	TFIID-dominated	ND	ND	ND	39.29271066	41.04391992	-1.751209267	37.30491454	41.36391772	-4.05900318
YKL013C	11	418211	49.62918828	24.0206	417660	ARS1113.3	660	opposite	ND	leading	TFIID-dominated	ND	ND	ND	44.76829842	40.87577301	3.892525405	54.21875029	36.62154994	17.59720035
YKL011C	11	421371	54.94757307	24.0319	420840	ARS1113.5	1440	opposite	0	leading	TFIID-dominated	0.259623109	-0.478124633	rest	40.66834886	40.20514939	0.46319947	43.58946005	39.11292774	4.47653231
YKL009W	11	425303	59.87114279	25.5814	425880	ARS1113.6	2080	same	0.5	leading	TFIID-dominated	ND	ND	ND	43.14050616	42.79060687	0.349899288	46.73310234	38.92490765	7.80819469
YKL010C	11	426123	59.90637472	25.5814	425580	ARS1113.6	1780	opposite	0.5	leading	TFIID-dominated	-0.383814391	0.116925057	rest	42.19780509	43.12150293	-0.923697834	47.38362768	42.52638506	4.85724262
YKL007W	11	428407	74.85705636	26.4406	428970	ARS1113.6	5170	same	0.5	leading	TFIID-dominated	ND	ND	ND	43.11214571	42.98416509	0.127980627	50.0879847	46.147946	3.9400387
YKL008C	11	428875	75.46879485	26.3469	428340	ARS1113.6	4540	opposite	0.5	leading	TFIID-dominated	0.464273109	0.344530705	S	42.5893163	42.36942835	0.219887948	47.36560949	44.14784443	3.21776506
YKL006W	11	430895	58.06605757	26.5402	431460	ARS1113.5.0	-6340	opposite	0	lagging	TFIID-dominated	ND	ND	ND	42.75841509	44.97285358	-2.214438492	49.38568934	47.75970096	1.62598838
YKL006C-A	11	430795	63.92420202	26.5736	430260	ARS1113.6	6460	opposite	0.5	leading	TFIID-dominated	1.685623109	0.689750643	rest	43.8217541	43.2179467	0.603807403	56.65753833	53.35408286	3.30345547
YKL004W	11	434367	34.20491172	25.74	434940	ARS1113.5.0	-2860	opposite	0	lagging	TFIID-dominated	ND	ND	ND	41.16106664	42.78224959	-1.621182948	43.43911691	44.05294479	-0.61382788
YKL005C	11	435147	42.48905464	25.74	434610	ARS1113.5.0	-3190	same	0	lagging	TFIID-dominated	-0.089251891	-0.145858407	rest	43.57019824	42.48593849	1.084259748	54.22997839	48.89232414	5.33765425
YKL002W	11	436855	47.736945	24.6078	437430	ARS1113.5.0	-370	opposite	0	lagging	TFIID-dominated	ND	ND	ND	29.39377692	35.17066921	-5.77689229	35.81067385	39.25856606	-3.44789221
YKL003C	11	437675	44.58631376	24.6078	437130	ARS1113.5.0	-670	same	0	lagging	TFIID-dominated	0.143373109	0.106973649	rest	41.12532084	43.13125947	-2.005938633	40.30263298	43.75390753	-3.45127455
YKL001C	11	439643	39.6219041	23.5184	439110	ARS1113.5.1	-690	same	1	lagging	TFIID-dominated	-0.264926891	-0.508457975	S	26.41471541	25.46893155	0.945783862	30.47687567	30.68736803	-0.21049236
YKR002W	11	442135	39.63399219	21.8275	442710	ARS1113.5.3	-290	opposite	0	lagging	TFIID-dominated	ND	ND	ND	19.79278507	20.18439597	-0.391610898	20.72670862	20.69683625	0.02987237
YKR001C	11	442931	41.91972593	22.0259	442380	ARS1113.5.2	580	opposite	0	leading	TFIID-dominated	-0.065626891	0.128300842	rest	24.53708211	27.54104996	-3.003967851	24.5343383	26.31485607	-1.78051777
YKR003W	11	444359	42.98013789	21.2156	444930	ARS1113.5.4	-870	opposite	0	lagging	TFIID-dominated	0.157873109	-0.405047962	rest	12.47300602	12.28552956	0.187476463	14.87831803	15.10742411	-0.22910608
YKR004C	11	448243	32.863314	20.7526	447690	ARS1114.0	-910	same	1	lagging	TFIID-dominated	ND	ND	ND	11.45463119	12.36512742	-0.910496231	13.230751	13.0702158	0.1605352
YKR007W	11	450559	41.34439729	20.743	451140	ARS1114.2	-260	opposite	0.5	lagging	TFIID-dominated	ND	ND	ND	21.87948558	24.68639088	-2.806905291	23.00673382	24.42698929	-1.42025547
YKR006C	11	451395	39.10051865	20.7046	450840	ARS1114.2	-560	same	0.5	lagging	TFIID-dominated	-0.090293557	-0.285569201	rest	21.21372401	31.40225365	-10.18852965	21.0557854	23.69718989	-2.64140449
YKR008W	11	451319	39.10051865	20.7973	451890	ARS1114.2	490	same	1	leading	TFIID-dominated	0.299873109	0.136926391	rest	24.26792423	24.34578333	-0.077859103	23.48185504	23.62031923	-0.13846419
YKR009C	11	457411	47.30452956	22.4385	456870	ARS1114.5.1	270	opposite	0	leading	TFIID-dominated	-0.903751891	-0.752927248	rest	22.00622669	25.67260185	-3.666375158	20.5233426	23.39240231	-2.86905971
YKR010C	11	461507	43.89489374	25.0757	460950	ARS1114.5.2	-250	same	1	lagging	TFIID-dominated	-0.189349113	0.253689349	S	30.34939514	25.19271222	5.156682915	29.03820922	28.9305018	0.10770742
YKR011C	11	462947	47.39588808	25.5471	462390	ARS1114.5.3	-1010	same	1	lagging	TFIID-dominated	0.172944538	-0.153941319	rest	39.93100842	35.14804319	4.782965232	41.16685566	39.28698112	1.87987454
YKR012C	11	464258	49.84026072	26.1376	463710	ARS1114.5.3	310	opposite	0.416666667	leading	SAGA-dominated	ND	ND	ND	26.58955576	34.3466819	-7.75712614	33.63634713	32.17937259	1.45697454
YKR014C	11	466363	53.43283852	26.8761	465810	ARS1114.5.3	2410	opposite	0.416666667	leading	TFIID-dominated	0.148456443	-0.01748488	rest	40.68696785	41.72823291	-1.041265061	45.59954477	39.37180217	6.2277426
YKR016W	11	468815	53.4176236	28.8402	469380	ARS1114.5.3	5980	same	0.416666667	leading	TFIID-dominated	ND	ND	ND	43.67016691	41.85360744	1.816559473	44.16900965	38.73251484	5.43649481
YKR015C	11	469483	53.92290198	28.8402	468930	ARS1114.5.3	5530	opposite	0.416666667	leading	TFIID-dominated	-0.125293557	-0.170047707	rest	42.87215389	40.57614187	2.29601202	46.64153481	38.46147117	8.18006364
YKR018C	11	476091	65.47643083	34.6585	475560	ARS1114.5.3	12160	opposite	0.416666667	leading	TFIID-dominated	-0.390738002	-0.155841761	rest	45.54961735	42.6700166	2.879600748	51.85360759	54.8098868	-2.95627921
YKR020W	11	477439	67.66700981	36.1073	478020	ARS1114.5.3	14620	same	0.416666667	leading	TFIID-dominated	ND	ND	ND	45.4393523	47.31152331	-1.872171013	49.95551568	54.94094655	-4.98543087
YKR019C	11	478307	68.33024207	36.1073	477750	ARS1114.5.3	14350	opposite	0.416666667	leading	TFIID-dominated	-1.057814391	-0.374397084	rest	45.25284145	43.26045839	1.992383057	56.13841057	54.41212234	1.72628823
YKR021W	11	478295	68.33024207	36.6095	478860	ARS1114.5.3	15460	same	0.416666667	leading	TFIID-dominated	-0.546581436	-0.1654667	M	45.10265618	45.88150818	-0.778852005	52.0389159	53.79927577	-1.76035987
YKR023W	11	482519	73.9880965	36.722	483090	ARS1114.5.3	19690	same	0.416666667	leading	TFIID-dominated	ND	ND	ND	46.39138771	48.97448835	-2.583100642	54.04983065	57.09930704	-3.04947639
YKR022C	11	483355	73.5544029	36.8587	482820	ARS1114.5.3	19420	opposite	0.416666667	leading	TFIID-dominated	-0.610501891	-0.570281491	rest	48.37934517	43.21069191	5.168653255	57.59678644	51.33493311	6.26185333
YKR025W	11	486871	79.80892107	35.0096	487440	ARS1114.5.3	24040	same	0.416666667	leading	TFIID-dominated	ND	ND	ND	42.58675755	47.81795309	-5.231195533	46.06324024	48.40129996	-2.33805972
YKR024C	11	487547	78.97031235	35.0096	486990	ARS1114.5.3	23590	opposite	0.416666667	leading	TFIID-dominated	0.182873109	0.610532543	rest	44.89346663	45.4084769	-0.515010272	54.48977925	55.1099606	-0.62018135
YKR026C	11	489963	67.81455751	34.0397	489420	ARS1116.0	-23180	same	0.6	lagging	TFIID-dominated	0.540073109	0.445553747	rest	48.68215131	40.87231812	7.809833187	48.38583354	44.77395679	3.61187675
YKR027W	11	490407	66.04750284	33.3851	490980	ARS1116.0	-21620	opposite	0.6	lagging	TFIID-dominated	ND	ND	ND	44.64917356	42.67920117	1.969972388	51.44425094	48.77931115	2.66493979
YKR028W	11	493039	64.72089025	32.4068	493620	ARS1116.0	-18980	opposite	0.6	lagging	TFIID-dominated	0.183373109	0.313233915	rest	44.40433459	44.54152533	-0.13719074	48.21379033	47.79817459	0.41561574
YKR030W	11	499223	54.01363998	30.9186	499800	ARS1116.0	-12800	opposite	0.6	lagging	TFIID-dominated	ND	ND	ND	42.63657597	42.64033623	-0.003760254	46.31649137	46.95020982	-0.63371845
YKR029C	11	499995	52.45709662	31.0822	499440	ARS1116.0	-13160	same	0.6	lagging	TFIID-dominated	-0.292515779	-0.179416497	rest	43.10675286	43.96959701	-0.862844151	47.49494055	45.84753307	1.64740748
YKR032W	11	505658	42.6297104	28.7013	506220	ARS1116.0	-6380	opposite	0.6	lagging	TFIID-dominated	ND	ND	ND	43.58423616	42.64617483	0.938061328	42.97459529	47.25411957	-4.27952428
YKR031C	11	506651	43.62978027	28.7013	506100	ARS1116.0	-6500	same	0.6	lagging	TFIID-dominated	-0.656156302	0.067390209	rest	41.26282571	42.42525426	-1.162428553	44.56911119	44.12375032	0.44536087
YKR033C	11	507445	44.62521095	28.5685	506910	ARS1116.0	-5690	same	0.6	lagging	ND	ND	ND	ND	45.39708594	42.20779423	3.189291715	37.88670393	46.81159019	-8.92488626
YKR035C	11	508702	42.04661121	28.1744	508170	ARS1116.0	-4430	same	0.6	lagging	TFIID-dominated	ND	ND	ND	37.53326104	34.35957225	3.173688782	35.85101377	36.76989462	-0.91888085
YKR036C	11	510774	37.84531165	27.5966	510240	ARS1116.0	-2360	same	0.6	lagging	TFIID-dominated	ND	ND	ND	34.1575995	27.66710842	6.490491078	32.71206847	31.82730109	0.88476738
YKR038C	11	513331	45.36965986	26.7851	512790	ARS1116.0	190	opposite	0.5	leading	TFIID-dominated	0.009623109	0.454232279	rest	28.5868044	39.95679248	-11.36998808	34.74288062	33.5041633	1.23871732
YKR039W	11	514143	47.86477736	26.2747	514710	ARS1116.0	2110	same	0.5	leading	TFIID-dominated	ND	ND	ND	21.49619646	20.19091631	1.305280158	22.8351572	23.4466956	-0.6115384
YKR041W	11	517335	R	26.3353	517920	ARS1116.1	-1080	opposite	0	lagging	TFIID-dominated	-0.644001891	-1.25019997	G2	27.03968776	25.13936993	1.900317826	29.31384688	22.96676323	6.34708365
YKR042W	11	518455	43.38564124	26.6235	519030	ARS1116.1	30	same	1	leading	TFIID-dominated	1.388123109	0.677883333	M	23.64611997	24.65800461	-1.011884638	27.76216202	22.7770963	4.98506572
YKR040C	11	518707	43.38564124	26.4643	518160	ARS1116.1	-840	same	0	lagging	TFIID-dominated	ND	ND	ND	28.55305316	27.63941088	0.913642282	26.32876764	22.86865294	3.4601147
YKR044W	11	520975	44.69012788	27.7331	521550	ARS1116.1	2550	same	1	leading	TFIID-dominated	ND	ND	ND	32.28559475	38.20001551	-5.914420766	36.0046435	32.65580717	3.34883633
YKR043C	11	521931	46.58906545	27.7331	521400	ARS1116.1	2400	opposite	1	leading	TFIID-dominated	0.624373109	0.674599761	rest	26.15340599	25.63795114	0.515454853	33.90699106	26.94559445	6.96139661
YKR045C	11	524139	48.03849512	28.952	523590	ARS1117.0	-1810	same	1	lagging	TFIID-dominated	0.531123109	0.530813258	rest	39.36136185	41.77913149	-2.417769637	37.27248639	42.86556888	-5.59308249
YKR046C	11	525227	45.85474649	29.3573	524670	ARS1117.0	-730	same	1	lagging	TFIID-dominated	0.727123109	1.022056325	M	39.24153696	37.89958729	1.341949668	36.48459526	41.92738272	-5.44278746
YKR050W	11	526007	44.15467477	29.9028	526590	ARS1117.0	1190	same	0.5	leading	TFIID-dominated	ND	ND	ND	40.05481118	37.30057465	2.75423653	45.37246516	36.70684057	8.66562459
YKR048C	11	526811	45.38650856	29.8037	526260	ARS1117.0	860	opposite	0.5	leading	TFIID-dominated	-0.138251891	0.664798124	rest	38.83718196	36.55301927	2.284162694	41.02208032	35.62837039	5.39370993
YKR049C	11	527379	46.70181672	29.9028	526830	ARS1117.1	-970	same	1	lagging	TFIID-dominated	-0.783376891	-0.059239484	rest	36.99996233	41.19970976	-4.199747434	37.87135139	48.55051938	-10.67916799
YKR051W	11	529943	48.60400938	29.9906	530520	ARS1117.1	2720	same	0.714285714	leading	TFIID-dominated	-0.000626891	-0.072480911	rest	34.06053041	36.62002033	-2.559489917	36.5667517	38.02331475	-1.45656305
YKR052C	11	533691	56.29726011	29.8581	533160	ARS1117.1	5360	opposite	0.714285714	leading	TFIID-dominated	0.541373109	0.229923075	rest	40.17316027	37.45157674	2.72158353	39.16001413	40.46736088	-1.30734675
YKR055W	11	547357	91.03789891	33.5452	547920	ARS1117.1	20120	same	0.714285714	leading	TFIID-dominated	ND	ND	ND	47.93977721	49.19388573	-1.254108522	53.1421532	57.01491286	-3.87275966
YKR054C	11	548211	89.24177427	33.5452	547680	ARS1117.1	19880	opposite	0.714285714	leading	TFIID-dominated	-0.592254798	0.207934922	rest	44.51697002	44.49244703	0.024522989	49.78418475	50.93560068	-1.15141593
YKR056W	11	548687	88.55857047	34.4848	549270	ARS1117.1	21470	same	0.714285714	leading	TFIID-dominated	0.367730252	0.446233556	rest	54.02579024	53.15398936	0.871800875	50.36994972	57.06351142	-6.6935617
YKR057W	11	550751	90.68779403	35.6969	551340	ARS1117.1	23540	same	0.714285714	leading	TFIID-dominated	1.756623109	1.426914097	rest	52.38689686	53.42217747	-1.035280608	51.46189015	57.70250543	-6.24061528
YKR058W	11	551759	0	36.2316	552330	ARS1117.1	24530	same	0.714285714	leading	SAGA-dominated	0.276498109	0.229423691	rest	50.00331823	55.95662714	-5.953308915	51.92440482	52.93302845	-1.00862363
YKR059W	11	553999	94.63793763	37.0702	554580	ARS1118.0	-25220	opposite	ND	lagging	TFIID-dominated	1.369623109	1.018124904	rest	54.7602329	52.430082	2.330150908	57.6855736	55.88723012	1.79834348
YKR060W	11	555599	92.67486015	37.5374	556170	ARS1118.0	-23630	opposite	ND	lagging	TFIID-dominated	1.296206443	0.245039024	rest	53.20413418	54.2328319	-1.02869772	58.72917573	53.1093171	5.61985863
YKR061W	11	556551	90.77266674	37.6255	557130	ARS1118.0	-22670	opposite	ND	lagging	SAGA-dominated	0.963873109	0.282736792	rest	45.20230261	52.34393776	-7.141635159	58.52559797	58.93232556	-0.40672759
YKR062W	11	558759	91.41492192	37.5312	559320	ARS1118.0	-20480	opposite	ND	lagging	TFIID-dominated	0.601248109	0.562113303	rest	49.53231632	54.58643703	-5.054120717	55.04571383	54.94371642	0.10199741
YKR064W	11	561615	84.05246854	36.8532	562200	ARS1118.0	-17600	opposite	ND	lagging	TFIID-dominated	ND	ND	ND	51.14026704	49.59959729	1.540669751	54.35804805	54.14413748	0.21391057
YKR063C	11	562451	80.54739173	36.9993	561900	ARS1118.0	-17900	same	ND	lagging	TFIID-dominated	0.026773109	0.276142095	rest	50.53084555	52.67546197	-2.144616422	58.90905732	58.54123216	0.36782516
YKR065C	11	566067	78.71077919	35.6972	565530	ARS1118.0	-14270	same	ND	lagging	TFIID-dominated	0.396706443	0.048621579	rest	49.21872749	47.50236489	1.716362595	53.70779965	48.20358045	5.5042192
YKR067W	11	566919	80.59015837	35.2255	567480	ARS1118.0	-12320	opposite	ND	lagging	SAGA-dominated	ND	ND	ND	44.70159486	45.7515769	-1.049982039	52.81537655	51.92793557	0.88744098
YKR066C	11	567371	81.06422497	35.3778	566820	ARS1118.0	-12980	same	ND	lagging	TFIID-dominated	-0.391251891	0.186422481	rest	47.48352244	46.65533322	0.828189222	53.57751362	57.53762869	-3.96011507
YKR069W	11	570599	69.93585269	34.1685	571170	ARS1118.0	-8630	opposite	ND	lagging	TFIID-dominated	ND	ND	ND	46.96688984	41.74340707	5.223482772	50.10153682	46.17993934	3.92159748
YKR068C	11	571107	70.47178727	34.2891	570570	ARS1118.0	-9230	same	ND	lagging	TFIID-dominated	0.678998109	-0.044476824	rest	45.45859034	47.85263348	-2.394043142	55.15305061	52.20904438	2.94400623
YKR070W	11	572671	70.65560789	33.7054	573240	ARS1118.0	-6560	opposite	ND	lagging	TFIID-dominated	-0.344960224	0.203780009	rest	44.9161986	41.94774976	2.968448835	49.27829937	45.14480455	4.13349482
YKR071C	11	576179	53.93852383	33.1409	575640	ARS1118.0	-4160	same	ND	lagging	TFIID-dominated	0.605539776	0.379319175	rest	45.25398088	42.10212549	3.151855393	47.66013552	45.17900248	2.48113304
YKR074W	11	578271	48.36535495	32.4121	578850	ARS1118.0	-950	opposite	ND	lagging	TFIID-dominated	ND	ND	ND	35.39226277	40.9625864	-5.570323628	29.6779595	41.8481782	-12.1702187
YKR072C	11	578264	48.36535495	32.6629	577710	ARS1118.0	-2090	same	ND	lagging	SAGA-dominated	0.357873109	0.58877327	rest	38.63822817	41.94559586	-3.307367693	43.1999164	46.98526863	-3.78535223
YKR073C	11	578648	47.43587593	32.5383	578100	ARS1118.0	-1700	same	ND	lagging	ND	ND	ND	ND	35.68815027	38.06397134	-2.375821061	36.54194934	41.22197833	-4.68002899
YKR075W-A	11	579353	46.39874243	32.1577	579930	ARS1118.0	130	same	ND	leading	ND	ND	ND	ND	39.06353155	36.05832529	3.005206263	35.68801733	27.56851923	8.1194981
YKR076W	11	581319	47.12465538	31.6559	581880	ARS1118.2	-320	opposite	0	lagging	SAGA-dominated	ND	ND	ND	41.71987563	38.71449705	3.005378582	36.17101998	40.00080623	-3.82978625
YKR075C	11	581043	46.65595751	31.9041	580500	ARS1118.0	700	opposite	ND	leading	SAGA-dominated	-0.441841176	0.317435106	rest	40.37745656	36.29986357	4.077592992	37.33058642	28.11397409	9.21661233
YKR077W	11	582743	50.75801567	31.3046	583320	ARS1118.2	1120	same	nd	leading	SAGA-dominated	0.166748109	-0.017518061	G1	38.50217857	38.18068163	0.32149694	45.60630489	40.05772835	5.54857654
YKR078W	11	584023	55.24291127	31.0001	584610	ARS1118.2	2410	same	nd	leading	TFIID-dominated	-0.325793557	-0.511228088	rest	36.59364444	37.55103322	-0.957388772	39.45914263	43.0166657	-3.55752307
YKR080W	11	589375	63.88953964	30.5796	589950	ARS1118.2	7750	same	nd	leading	SAGA-dominated	ND	ND	ND	44.04093767	43.54066516	0.500272509	46.55834389	50.51931804	-3.96097415
YKR079C	11	589715	64.21843497	30.584	589170	ARS1118.2	6970	opposite	nd	leading	TFIID-dominated	-0.114876891	0.023164166	M	38.5542312	40.79424465	-2.24001345	38.67485383	42.46184918	-3.78699535
YKR082W	11	591903	66.71806298	30.6091	592470	ARS1118.2	10270	same	nd	leading	TFIID-dominated	ND	ND	ND	44.71304124	42.24733819	2.465703048	45.05498177	42.32544391	2.72953786
YKR081C	11	592723	65.85707994	30.6091	592170	ARS1118.2	9970	opposite	nd	leading	TFIID-dominated	0.649039776	0.657931667	rest	43.11723897	42.16841779	0.948821173	43.68296234	44.26973828	-0.58677594
YKR084C	11	599099	53.51652153	31.272	598560	ARS1120.0	-7640	same	0.75	lagging	TFIID-dominated	-0.462814391	-0.029119547	rest	43.932808	42.37548291	1.55732509	45.10626334	45.40576792	-0.29950458
YKR086W	11	598975	53.51652153	31.3439	599550	ARS1120.0	-6650	opposite	0.75	lagging	TFIID-dominated	ND	ND	ND	39.49850835	42.26297218	-2.764463833	40.95712732	43.04867107	-2.09154375
YKR085C	11	599843	52.5591084	31.3439	599310	ARS1120.0	-6890	same	0.75	lagging	TFIID-dominated	0.052623109	0.13339283	rest	39.02410462	40.95183444	-1.927729816	38.74794529	47.75915492	-9.01120963
YKR087C	11	604396	51.61118056	31.5555	603840	ARS1120.0	-2360	same	0.75	lagging	TFIID-dominated	0.287073109	0.129110099	rest	40.20032606	41.34046981	-1.14014375	43.06594072	42.55416228	0.51177844
YKR090W	11	607832	49.27480447	30.7857	608400	ARS1120.0	2200	same	0.5	leading	TFIID-dominated	ND	ND	ND	40.21686384	36.81387984	3.402983997	45.27205974	39.53290326	5.73915648
YKR089C	11	608580	51.9486752	30.7857	608040	ARS1120.0	1840	opposite	0.5	leading	TFIID-dominated	-0.080501891	-0.142665179	rest	39.85359463	38.40100949	1.45258514	40.61444663	40.27847309	0.33597354
YKR091W	11	610520	53.49838302	30.3027	611100	ARS1120.1	-2100	opposite	0	lagging	SAGA-dominated	-0.469376891	-0.032472706	G1	32.7049569	37.51030084	-4.805343937	36.51832303	49.34310109	-12.82477806
YKR092C	11	614229	51.02442196	30.1094	613680	ARS1120.1	480	opposite	0	leading	TFIID-dominated	0.067373109	0.32144614	rest	41.12000721	40.66645667	0.453550547	40.8682031	38.1117303	2.7564728
YKR093W	11	614625	53.14435942	30.1726	615210	ARS1120.2	210	same	1	leading	SAGA-dominated	ND	ND	ND	33.65627386	38.95122702	-5.294953159	34.93211438	33.49603624	1.43607814
YKR095W	11	618777	57.58009702	30.7644	619350	ARS1120.3	-450	opposite	0.5	lagging	TFIID-dominated	ND	ND	ND	43.13970575	44.09018073	-0.950474985	49.27466554	49.27794851	-0.00328297
YKR094C	11	618973	57.79986824	30.5664	618420	ARS1120.3	-1380	same	0.5	lagging	TFIID-dominated	1.395173109	1.238677689	rest	38.87616016	40.32777068	-1.451610522	43.85774577	46.68692174	-2.82917597
YKR095W-A	11	624961	62.22654398	32.8116	625530	ARS1120.3	5730	same	1	leading	ND	0.561748109	0.272302892	ND	42.53588581	42.81475071	-0.278864895	48.2290079	46.40988595	1.81912195
YKR096W	11	625625	62.92423038	33.3074	626190	ARS1120.3	6390	same	1	leading	TFIID-dominated	-0.507693557	0.213174611	rest	42.34694935	40.78858535	1.558364	46.03932164	42.38822838	3.65109326
YKR097W	11	630985	61.26258534	34.6817	631560	ARS1123.0	-7440	opposite	0.333333333	lagging	TFIID-dominated	-1.095793557	-0.619095673	rest	38.84645174	41.55934595	-2.71289421	38.11250986	36.38565344	1.72685642
YKR099W	11	634681	57.19669848	33.6757	635250	ARS1123.0	-3750	opposite	0.333333333	lagging	TFIID-dominated	ND	ND	ND	41.79314062	38.01142535	3.781715265	40.46244315	38.11766079	2.34478236
YKR098C	11	635453	55.40185788	33.8439	634920	ARS1123.0	-4080	same	0.333333333	lagging	TFIID-dominated	-1.013501891	-0.93694876	rest	38.97571831	40.30735119	-1.331632882	39.38206234	38.94580708	0.43625526
YKR101W	11	639673	52.14626276	32.5848	640260	ARS1123.1	60	same	ND	leading	TFIID-dominated	ND	ND	ND	40.81825437	38.30596488	2.512289483	42.74519002	40.98911298	1.75607704
YKR100C	11	640477	52.9054512	32.6011	639930	ARS1123.1	-270	same	ND	lagging	TFIID-dominated	0.016498109	0.102665763	rest	37.81240482	38.90960462	-1.097199805	36.70486379	41.4510108	-4.74614701
YKR102W	11	642097	55.48991221	32.891	642660	ARS1123.2	460	same	1	leading	ND	-1.143773949	-0.278886531	rest	39.47397328	39.35431679	0.119656488	37.82799875	36.0464711	1.78152765
YKR103W	11	649617	68.63150628	34.8512	650190	ARS1123.6	790	same	1	leading	ND	-0.441912605	-0.196474447	M/G1	42.19624311	42.92597192	-0.729728814	44.258507	42.88094329	1.37756371
YKR104W	11	655973	0	35.9039	656550	ARS1123.7	4350	same	ND	leading	ND	-1.123376891	-0.301211679	rest	49.0904127	44.11148875	4.978923951	50.50249868	49.49470883	1.00778985
YKR106W	11	660579	R	35.5414	661140	ARS1123.7	8940	same	ND	leading	TFIID-dominated	ND	ND	ND	52.09107126	53.54013315	-1.44906189	55.89908738	57.00339459	-1.10430721
YKR105C	11	660601	R	35.6955	660060	ARS1123.7	7860	opposite	ND	leading	TFIID-dominated	-0.158126891	-0.873876951	rest	52.1854063	47.24985654	4.935549763	48.01248547	53.26578127	-5.2532958
YLL067W-A	12	342	R	45.3617	930	ARS1203.0	-51270	opposite	0.607142857	lagging	ND	ND	ND	ND	0	0		0	0
YLL066W-B	12	5104	R	51.0379	5670	ARS1203.0	-46530	opposite	0.607142857	lagging	ND	ND	ND	ND	0	0		0	0
YLL067C	12	4800	R	50.6282	4260	ARS1203.0	-47940	same	0.607142857	lagging	TFIID-dominated	ND	ND	ND	0	0		0	0
YLL066W-A	12	5985	R	50.7186	6570	ARS1203.0	-45630	opposite	0.607142857	lagging	ND	ND	ND	ND	0	0		0	0
YLL066C	12	10335	R	44.673	9780	ARS1203.0	-42420	same	0.607142857	lagging	TFIID-dominated	ND	-1.52849978	G1	0	0		0	0
YLL065W	12	11225	50.77575019	41.8967	11790	ARS1203.0	-40410	opposite	0.607142857	lagging	ND	ND	ND	ND	0	0		0	0
YLL064C	12	13944	44.8192206	40.1433	13410	ARS1203.0	-38790	same	0.607142857	lagging	SAGA/TFIID	-0.955460224	-1.228118328	rest	50.11911107	46.31001673	3.809094338	53.56689063	41.51464043	12.0522502
YLL063C	12	16536	45.08069696	40.118	15990	ARS1203.0	-36210	same	0.607142857	lagging	TFIID-dominated	-0.510251891	-0.247496288	rest	46.21815621	44.87066305	1.347493163	45.43688461	42.86459357	2.57229104
YLL061W	12	17444	47.18267205	40.0285	18030	ARS1203.0	-34170	opposite	0.607142857	lagging	TFIID-dominated	ND	ND	ND	44.53456574	45.10731896	-0.572753223	48.30761589	46.80782048	1.49979541
YLL062C	12	18240	47.51761341	40.0285	17700	ARS1203.0	-34500	same	0.607142857	lagging	TFIID-dominated	-0.872210224	-0.71270348	S	45.54688994	43.19653406	2.350355883	49.30689869	46.49934909	2.8075496
YLL060C	12	22338	49.73849087	38.0555	21780	ARS1203.0	-30420	same	0.607142857	lagging	TFIID-dominated	-0.628543557	-0.223161639	rest	45.45794648	41.65246235	3.80548413	47.67938876	43.37077196	4.3086168
YLL058W	12	22980	48.34086906	37.1496	23550	ARS1203.0	-28650	opposite	0.607142857	lagging	TFIID-dominated	ND	ND	ND	45.31256495	36.42247207	8.890092875	47.55980888	40.41672569	7.14308319
YLL059C	12	23479	47.26226846	37.4435	22920	ARS1203.0	-29280	same	0.607142857	lagging	TFIID-dominated	ND	ND	ND	45.84604135	42.2029335	3.643107857	47.14410889	47.66417694	-0.52006805
YLL057C	12	27160	44.7677846	35.6187	26610	ARS1203.0	-25590	same	0.607142857	lagging	SAGA/TFIID	-0.798326891	-0.45644225	rest	43.88162223	40.49063154	3.39099069	43.65631941	38.58059412	5.07572529
YLL055W	12	28596	46.73513842	34.7377	29160	ARS1203.0	-23040	opposite	0.607142857	lagging	SAGA-dominated	ND	ND	ND	42.08562293	35.99614763	6.089475299	40.59634008	40.08989738	0.5064427
YLL056C	12	30168	49.76598564	34.6291	29610	ARS1203.0	-22590	same	0.607142857	lagging	TFIID-dominated	-0.918555462	-0.666767877	rest	43.14882842	39.49222646	3.656601963	43.40036937	40.85701637	2.543353
YLL054C	12	35768	53.87637802	34.7208	35220	ARS1203.0	-16980	same	0.607142857	lagging	TFIID-dominated	-0.650276891	-0.439576682	rest	44.2539443	38.20197164	6.051972662	42.85361936	42.99553311	-0.14191375
YLL053C	12	36459	55.65186518	34.776	35910	ARS1203.0	-16290	same	0.607142857	lagging	SAGA-dominated	-0.716126891	0.089131104	rest	42.12220394	39.37323751	2.748966428	41.58675172	43.01058599	-1.42383427
YLL052C	12	36859	56.15166904	34.8396	36300	ARS1203.0	-15900	same	0.607142857	lagging	SAGA-dominated	-0.398926891	-0.576309878	rest	42.23584765	41.85973234	0.37611531	43.15974628	38.93107206	4.22867422
YLL051C	12	40040	52.96399718	35.5052	39510	ARS1203.0	-12690	same	0.607142857	lagging	TFIID-dominated	ND	ND	ND	46.43246601	41.32285045	5.109615558	43.46170804	43.52251923	-0.06081119
YLL049W	12	40156	52.96399718	35.8319	40740	ARS1203.0	-11460	opposite	0.607142857	lagging	TFIID-dominated	ND	ND	ND	46.06812969	41.68745546	4.380674238	47.47500549	45.85212102	1.62288447
YLL050C	12	40936	52.88959918	35.8319	40380	ARS1203.0	-11820	same	0.607142857	lagging	TFIID-dominated	1.024373109	0.764893218	rest	43.16196937	38.75915913	4.402810237	42.71803661	43.4987879	-0.78075129
YLL047W	12	46170	52.06342563	37.121	46740	ARS1203.0	-5460	opposite	0.607142857	lagging	TFIID-dominated	ND	ND	ND	45.9372722	42.47860041	3.458671795	52.13694166	52.0973414	0.03960026
YLL048C	12	46952	49.12719763	37.121	46410	ARS1203.0	-5790	same	0.607142857	lagging	TFIID-dominated	0.155539776	0.62797899	rest	46.66488873	42.10296696	4.56192177	49.69913421	49.3242478	0.37488641
YLL044W	12	47714	48.85563588	36.9569	48300	ARS1203.0	-3900	opposite	0.607142857	lagging	TFIID-dominated	ND	ND	ND	46.05908422	40.77573645	5.28334777	51.96424793	45.78502196	6.17922597
YLL046C	12	47961	48.85563588	37.0353	47430	ARS1203.0	-4770	same	0.607142857	lagging	ND	0.709073109	-0.875753736	rest	45.9372722	41.94983587	3.987436328	49.83574256	51.42937801	-1.59363545
YLL043W	12	49300	51.60034781	36.4539	49890	ARS1203.0	-2310	opposite	0.607142857	lagging	TFIID-dominated	ND	ND	ND	45.82582775	39.38143182	6.444395927	48.67866785	44.3219422	4.35672565
YLL045C	12	49200	51.17740758	36.8572	48660	ARS1203.0	-3540	same	0.607142857	lagging	TFIID-dominated	1.238373109	-0.014863907	rest	46.19183666	41.14738286	5.0444538	50.69712584	46.32005251	4.37707333
YLL042C	12	53160	47.64027931	35.5943	52620	ARS1203.0	420	opposite	0	leading	TFIID-dominated	0.703248109	-0.099005828	rest	40.59164666	46.63221391	-6.040567255	41.89914999	50.13395579	-8.2348058
YLL041C	12	54512	49.88597859	35.0543	53970	ARS1203.0	1770	opposite	0	leading	TFIID-dominated	-0.548726891	0.703744931	rest	42.23212167	44.90329757	-2.671175903	42.97826276	48.91674478	-5.93848202
YLL040C	12	64264	41.80935751	30.825	63720	ARS1205.0	-8880	same	0.6	lagging	TFIID-dominated	-0.531802566	-0.222975992	rest	44.46987384	40.42861452	4.041259322	46.55025777	46.21386702	0.33639075
YLL037W	12	66060	42.14714275	29.9342	66630	ARS1205.0	-5970	opposite	0.6	lagging	TFIID-dominated	ND	ND	ND	40.42978434	37.91202262	2.51776172	40.31181697	36.54310852	3.76870845
YLL038C	12	67064	41.83606642	29.9342	66510	ARS1205.0	-6090	same	0.6	lagging	TFIID-dominated	0.321873109	0.26174843	rest	42.90152822	40.15724288	2.74428534	44.54526366	38.29019216	6.2550715
YLL035W	12	67940	39.90509624	29.4903	68520	ARS1205.0	-4080	opposite	0.6	lagging	TFIID-dominated	ND	ND	ND	45.21347961	37.17970527	8.033774348	39.09687314	35.60206415	3.49480899
YLL036C	12	68792	37.90101055	29.4903	68250	ARS1205.0	-4350	same	0.6	lagging	TFIID-dominated	0.198206443	0.12267002	rest	37.89909593	37.82209228	0.077003653	39.45201244	35.82652132	3.62549112
YLL033W	12	72892	38.14258596	29.4657	73470	ARS1205.0	870	same	0.5	leading	TFIID-dominated	ND	ND	ND	31.45028215	34.09109534	-2.640813193	28.37019695	30.72564023	-2.35544328
YLL034C	12	73696	37.00368399	29.4088	73140	ARS1205.0	540	opposite	0.5	leading	TFIID-dominated	-0.131238002	0.38027042	rest	31.42546712	38.18876321	-6.763296095	33.53752428	38.33181973	-4.79429545
YLL032C	12	77376	40.31888069	30.0701	76830	ARS1205.1	-170	same	1	lagging	TFIID-dominated	ND	ND	ND	29.27300155	31.25553899	-1.98253744	26.6614535	27.09298181	-0.43152831
YLL029W	12	80820	33.82183743	30.5039	81390	ARS1205.3	-410	opposite	0	lagging	TFIID-dominated	ND	ND	ND	37.45832242	33.42622528	4.032097138	33.36160926	32.23798689	1.12362237
YLL031C	12	80808	33.82183743	30.5099	80250	ARS1205.2	1250	opposite	0	leading	TFIID-dominated	-0.266088429	-0.147196322	rest	31.50574464	31.90990784	-0.404163202	28.69290861	30.26303147	-1.57012286
YLL030C	12	81195	33.82183743	30.5099	80640	ARS1205.3	-1160	same	0	lagging	ND	ND	ND	ND	32.17774352	35.06364899	-2.88590547	31.83313489	32.66734173	-0.83420684
YLL028W	12	84148	36.47076029	30.0731	84720	ARS1205.5	120	same	1	leading	SAGA-dominated	-0.188585224	-0.214769224	M	30.15228568	33.62187849	-3.469592808	31.79363595	31.76775745	0.0258785
YLL027W	12	86692	31.18065119	29.3495	87270	ARS1206.1	-130	opposite	0	lagging	SAGA-dominated	0.696039776	-0.486770078	rest	31.91866369	29.78645324	2.132210448	24.56256341	29.03222457	-4.46966116
YLL026W	12	87948	34.55176284	28.85	88530	ARS1206.1	1130	same	1	leading	ND	-0.234460224	-0.224126224	rest	27.18092474	25.08563755	2.095287187	21.72466594	21.69182069	0.03284525
YLL025W	12	92268	43.54992178	27.7686	92850	ARS1206.5.0	-2150	opposite	0	lagging	TFIID-dominated	-0.330751891	-0.415068431	rest	33.23284811	29.03481955	4.19802856	27.35762288	26.4928391	0.86478378
YLL024C	12	98080	36.64667953	28.2813	97530	ARS1206.5.1	-1870	same	1	lagging	TFIID-dominated	1.762673109	1.561535868	rest	31.82375693	33.24687882	-1.423121892	29.03252414	30.89890996	-1.86638582
YLL023C	12	99384	39.37319005	28.9208	98850	ARS1206.5.1	-550	same	1	lagging	TFIID-dominated	ND	ND	ND	42.32576387	35.7795624	6.546201472	34.91358581	35.08183803	-0.16825222
YLL021W	12	100308	40.22645639	29.9691	100890	ARS1206.5.1	1490	same	0.285714286	leading	TFIID-dominated	ND	ND	ND	37.28585059	40.56770546	-3.281854873	42.03656773	37.82883732	4.20773041
YLL022C	12	101064	41.35838583	29.6939	100530	ARS1206.5.1	1130	opposite	0.285714286	leading	TFIID-dominated	-0.304210224	0.12741491	G1	37.57029715	41.65619039	-4.085893237	38.0255685	34.48662228	3.53894622
YLL020C	12	106359	60.41525696	32.4924	105810	ARS1206.5.1	6410	opposite	0.285714286	leading	SAGA-dominated	ND	ND	ND	42.25882309	44.47554374	-2.21672065	41.5721602	46.16299392	-4.59083372
YLL019W-A	12	106406	61.16924127	32.8311	106980	ARS1206.5.1	7580	same	0.285714286	leading	ND	ND	ND	ND	42.17650383	42.35730455	-0.180800719	48.7048654	50.22221262	-1.51734722
YLL019C	12	108397	57.62697241	33.1083	107850	ARS1206.5.1	8450	opposite	0.285714286	leading	SAGA-dominated	0.032823109	0.632127843	rest	42.20010736	42.63179266	-0.431685298	47.33750995	49.66675362	-2.32924367
YLL018C-A	12	109470	57.2280327	33.3386	108930	ARS1206.5.1	9530	opposite	0.285714286	leading	ND	0.213873109	-0.200828804	ND	42.44994155	42.0816593	0.368282255	42.76078275	44.00180181	-1.24101906
YLL018C	12	112152	59.36379165	33.7799	111600	ARS1206.5.1	12200	opposite	0.285714286	leading	TFIID-dominated	-0.202876891	0.924995792	rest	41.06906739	42.64961729	-1.580549897	47.50635507	47.57762578	-0.07127071
YLL015W	12	115804	53.53568745	33.9295	116370	ARS1208.0	-8630	opposite	0	lagging	TFIID-dominated	-0.323399618	-0.13069878	rest	45.64468541	42.95301789	2.69166752	49.11582381	51.33961112	-2.22378731
YLL014W	12	120812	66.15162051	33.062	121380	ARS1208.0	-3620	opposite	0	lagging	TFIID-dominated	ND	ND	ND	43.86384454	36.17332667	7.690517875	44.17558409	42.98574271	1.18984138
YLL012W	12	124988	52.62354343	31.533	125550	ARS1208.0	550	same	1	leading	SAGA-dominated	ND	ND	ND	40.32775597	45.2608158	-4.933059828	48.16030977	48.02283739	0.13747238
YLL013C	12	125504	51.75887509	31.7833	124950	ARS1208.0	-50	same	0	lagging	TFIID-dominated	-0.020490527	0.737276307	rest	43.22784799	39.48592219	3.7419258	48.76734344	47.52814657	1.23919687
YLL011W	12	126972	51.58707743	30.2857	127560	ARS1208.1	960	same	1	leading	TFIID-dominated	0.391301681	0.807544563	rest	42.72852274	44.51314655	-1.784623808	44.00189618	42.99864113	1.00325505
YLL010C	12	131352	47.4894976	27.2127	130800	ARS1208.2	200	opposite	0	leading	TFIID-dominated	0.276230252	0.560882883	rest	41.39869087	41.00287689	0.395813982	44.47782531	42.54724251	1.9305828
YLL008W	12	131180	47.00965101	26.7244	131760	ARS1208.3	-840	opposite	0	lagging	TFIID-dominated	ND	ND	ND	35.26355322	37.91366604	-2.650112815	33.25077008	34.16927015	-0.91850007
YLL009C	12	131960	47.07233518	26.7244	131430	ARS1208.2	830	opposite	0	leading	TFIID-dominated	0.329873109	0.435510548	rest	40.2591712	43.40533071	-3.146159508	39.77619202	40.44188752	-0.6656955
YLL006W-A	12	135843	40.2311151	22.5606	136410	ARS1208.5	1010	same	0.666666667	leading	ND	ND	ND	ND	29.55764103	35.5051585	-5.947517468	27.39278308	32.59322812	-5.20044504
YLL006W	12	136020	40.8367494	22.5606	136590	ARS1208.5	1190	same	0.666666667	leading	TFIID-dominated	ND	ND	ND	27.78272672	35.25292313	-7.470196412	25.9248567	27.96753018	-2.04267348
YLL007C	12	136880	42.00747972	22.5606	136350	ARS1208.5	950	opposite	0.666666667	leading	TFIID-dominated	ND	ND	ND	39.10069393	37.38494483	1.715749093	32.41326319	35.65787664	-3.24461345
YLL004W	12	140564	50.13326127	21.931	141150	ARS1208.7	550	same	1	leading	TFIID-dominated	ND	ND	ND	35.07534517	31.3674099	3.707935268	36.65964898	31.79579921	4.86384977
YLL005C	12	141044	49.22885692	21.8566	140490	ARS1208.7	-110	same	nd	lagging	TFIID-dominated	-0.368826891	-0.91930715	rest	29.9397478	26.31283884	3.626908965	26.98660732	24.54085418	2.44575314
YLL003W	12	142644	39.56182005	22.3717	143220	ARS1208.8	-180	opposite	0	lagging	TFIID-dominated	-0.265899618	-0.168286714	rest	34.00123296	36.88166513	-2.880432172	32.98876111	31.88379045	1.10497066
YLL002W	12	145756	36.31660919	22.9808	146340	ARS1208.10	140	same	1	leading	TFIID-dominated	-0.291376891	-0.263903239	G1	30.67361967	34.09888135	-3.425261688	32.01858863	33.40591684	-1.38732821
YLL001W	12	147348	46.22941857	23.1026	147930	ARS1208.11	530	same	1	leading	TFIID-dominated	-0.274182446	0.095137144	rest	31.25339962	38.91179689	-7.658397274	28.57594528	30.21406607	-1.63812079
YLR001C	12	154520	37.27747635	23.2413	153990	ARS1208.14	1990	opposite	0	leading	TFIID-dominated	-0.171990527	-0.649258145	rest	29.23333605	32.50307452	-3.269738468	28.56329179	30.48025526	-1.91696347
YLR002C	12	156880	37.20138167	24.3637	156330	ARS1208.14	4330	opposite	0	leading	TFIID-dominated	0.367539776	-0.223027247	rest	27.32039038	30.6063078	-3.28591742	26.24212886	27.18650127	-0.94437241
YLR003C	12	158272	42.01138298	25.0359	157740	ARS1208.14	5740	opposite	0	leading	TFIID-dominated	0.703373109	-0.416951057	rest	34.93670571	38.3266279	-3.38992219	30.67674898	31.54354433	-0.86679535
YLR005W	12	159500	41.1670814	27.057	160080	ARS1209.0	-3720	opposite	0.5	lagging	TFIID-dominated	ND	ND	ND	36.80406838	33.70617002	3.097898362	32.66014519	31.41950009	1.2406451
YLR004C	12	160312	41.64505054	27.057	159780	ARS1209.0	-4020	same	0.5	lagging	TFIID-dominated	-0.803769748	-0.763019351	rest	36.73463858	37.38195787	-0.647319285	30.98967557	34.01035435	-3.02067878
YLR007W	12	163884	46.5015484	30.6308	164460	ARS1209.0	660	same	0.470588235	leading	TFIID-dominated	ND	ND	ND	39.33002445	37.70001148	1.630012975	34.97052645	35.82700889	-0.85648244
YLR006C	12	164576	48.66582874	30.2863	164040	ARS1209.0	240	opposite	0.470588235	leading	TFIID-dominated	-0.156314391	0.037943712	rest	39.74612712	37.63673302	2.109394103	37.91947254	41.42449983	-3.50502729
YLR009W	12	165844	49.59095631	31.8442	166410	ARS1209.0	2610	same	0.470588235	leading	TFIID-dominated	ND	ND	ND	36.55249545	36.13839036	0.41410509	33.87282912	33.34674175	0.52608737
YLR008C	12	166688	48.97263796	31.5645	166140	ARS1209.0	2340	opposite	0.470588235	leading	TFIID-dominated	0.651706443	0.421635286	rest	37.96852416	36.47263824	1.495885928	36.36318159	35.50319401	0.85998758
YLR011W	12	168476	50.2299112	33.067	169050	ARS1209.0	5250	same	0.470588235	leading	TFIID-dominated	ND	ND	ND	38.41254238	45.24391645	-6.831374072	47.20021088	46.24744209	0.95276879
YLR010C	12	168312	49.2495906	32.3632	167760	ARS1209.0	3960	opposite	0.470588235	leading	TFIID-dominated	0.960873109	-0.488814854	rest	39.19474409	40.18232117	-0.987577083	35.67002959	40.11877514	-4.44874555
YLR013W	12	170837	54.39166209	34.1589	171420	ARS1209.0	7620	same	0.470588235	leading	ND	ND	ND	ND	38.5883592	41.06268767	-2.474328472	43.44590128	39.75246221	3.69343907
YLR012C	12	170779	53.50881061	33.5095	170220	ARS1209.0	6420	opposite	0.470588235	leading	ND	-0.971626891	-0.450006457	rest	37.43384206	44.0910831	-6.65724104	46.01414919	43.26524618	2.74890301
YLR015W	12	174668	69.53621138	35.416	175230	ARS1209.0	11430	same	0.470588235	leading	TFIID-dominated	ND	ND	ND	44.5522963	45.8561588	-1.303862495	55.7808914	53.74383071	2.03706069
YLR014C	12	175520	78.8761921	35.416	174990	ARS1209.0	11190	opposite	0.470588235	leading	TFIID-dominated	-0.362165352	-0.004307599	rest	43.18981942	45.65588649	-2.466067067	49.72851989	54.73806063	-5.00954074
YLR017W	12	177052	81.35033479	35.6534	177630	ARS1209.0	13830	same	0.470588235	leading	TFIID-dominated	ND	ND	ND	40.28262181	41.85164058	-1.569018773	64.47047273	61.33677495	3.13369778
YLR016C	12	177968	79.56013157	35.6534	177420	ARS1209.0	13620	opposite	0.470588235	leading	TFIID-dominated	ND	ND	ND	44.62107349	43.98641728	0.634656207	54.54375835	53.51260561	1.03115274
YLR019W	12	179484	80.38097196	35.2196	180060	ARS1209.0	16260	same	0.470588235	leading	TFIID-dominated	ND	ND	ND	41.23708949	46.0578911	-4.820801615	56.40987247	51.04024825	5.36962422
YLR018C	12	180192	72.86180933	35.3514	179640	ARS1209.0	15840	opposite	0.470588235	leading	TFIID-dominated	0.391623109	0.376601309	rest	37.69037891	41.89314362	-4.202764708	63.54947488	61.24685604	2.30261884
YLR021W	12	183052	87.87545103	33.9176	183630	ARS1209.0	19830	same	0.470588235	leading	TFIID-dominated	ND	ND	ND	43.92985576	49.83351602	-5.903660268	55.54205906	55.80291154	-0.26085248
YLR020C	12	183944	85.47618212	33.9176	183390	ARS1209.0	19590	opposite	0.470588235	leading	TFIID-dominated	-0.333841176	0.33511367	rest	44.11135119	50.00963628	-5.898285093	60.50792296	60.46642757	0.04149539
YLR022C	12	185440	80.93331524	33.3822	184890	ARS1209.0	21090	opposite	0.470588235	leading	TFIID-dominated	0.801123109	0.860721933	rest	43.5241331	49.0657212	-5.541588098	56.03203625	53.91978444	2.11225181
YLR025W	12	193876	67.10928832	36.3777	194460	ARS1210.0	-28940	opposite	0	lagging	TFIID-dominated	ND	ND	ND	44.54346464	42.56154071	1.981923927	58.49983599	54.48101332	4.01882267
YLR024C	12	193992	67.10928832	36.0506	193440	ARS1209.0	29640	opposite	0.470588235	leading	TFIID-dominated	-0.273566891	-0.007676276	rest	48.11955124	50.62516556	-2.505614322	57.62065079	57.94872606	-0.32807527
YLR026C	12	197136	55.17335299	36.4746	196590	ARS1210.0	-26810	same	0	lagging	TFIID-dominated	0.321973109	0.08893039	rest	44.62019413	41.44664752	3.173546613	52.38315218	47.21035967	5.17279251
YLR027C	12	198624	59.31535764	35.9976	198090	ARS1210.0	-25310	same	0	lagging	SAGA-dominated	0.934087395	1.33111609	rest	45.30019714	44.67356259	0.626634543	57.27297839	58.52112375	-1.24814536
YLR028C	12	202032	52.24765466	33.5049	201480	ARS1210.0	-21920	same	0	lagging	TFIID-dominated	1.266273109	0.493215798	rest	43.68622688	41.5956286	2.09059828	52.14459672	52.99611624	-0.85151952
YLR030W	12	202790	50.33726416	32.2971	203370	ARS1210.0	-20030	opposite	0	lagging	SAGA/TFIID	ND	ND	ND	45.26855764	40.58205704	4.686500598	49.67759165	51.44988728	-1.77229563
YLR029C	12	203144	48.61737522	32.6881	202590	ARS1210.0	-20810	same	0	lagging	TFIID-dominated	1.904623109	2.226830212	rest	45.97412165	40.49400248	5.480119162	48.45744412	52.82466013	-4.36721601
YLR031W	12	203725	47.22882082	31.5702	204300	ARS1210.0	-19100	opposite	0	lagging	TFIID-dominated	ND	ND	ND	44.95041907	42.41418876	2.53623031	50.73902865	53.40827091	-2.66924226
YLR032W	12	204420	49.10825142	30.9288	204990	ARS1210.0	-18410	opposite	0	lagging	TFIID-dominated	-0.377160224	0.012481078	G1	45.73576368	41.96708097	3.76868271	48.55123402	49.52142424	-0.97019022
YLR033W	12	208140	46.94776256	29.3364	208710	ARS1210.0	-14690	opposite	0	lagging	TFIID-dominated	0.524956443	0.26211809	rest	46.65575085	39.03409845	7.621652398	46.43146282	41.19848453	5.23297829
YLR034C	12	212640	67.79326004	28.2619	212100	ARS1210.0	-11300	same	0	lagging	TFIID-dominated	0.690873109	0.609194394	M	41.59285071	39.35266791	2.2401828	40.46191343	39.51221195	0.94970148
YLR035C	12	214992	0	26.9557	214440	ARS1210.0	-8960	same	0	lagging	TFIID-dominated	-0.458626891	-0.574420683	rest	39.79671959	37.24999649	2.546723105	38.16748822	36.54448345	1.62300477
YLR036C	12	222696	38.07245202	20.1278	222150	ARS1210.0	-1250	same	0	lagging	TFIID-dominated	0.194748109	-0.296351403	rest	32.73088169	32.33773737	0.393144327	30.99853877	28.13204916	2.86648961
YLR037C	12	223559	38.05305548	19.6175	223020	ARS1210.0	-380	same	0	lagging	TFIID-dominated	-0.752710224	-0.748003228	rest	34.59128651	29.67924909	4.912037415	32.31130452	30.83205727	1.47924725
YLR038C	12	225752	33.60658532	19.0243	225210	ARS1210.2	-590	same	1	lagging	TFIID-dominated	ND	ND	ND	28.46925168	26.90741317	1.561838502	26.3793813	25.49486892	0.88451238
YLR041W	12	228877	32.13331859	19.1889	229440	ARS1211.0	40	same	1	leading	TFIID-dominated	ND	ND	ND	18.03375854	17.36267973	0.671078814	17.2542856	16.31610835	0.93817725
YLR039C	12	229064	32.13331859	18.9919	228510	ARS1211.0	-890	same	nd	lagging	TFIID-dominated	-0.421876891	-0.738178754	rest	26.84711279	25.60012718	1.246985613	24.11970072	24.17572799	-0.05602727
YLR042C	12	231912	33.82044008	19.7924	231360	ARS1211.1	160	opposite	0	leading	SAGA/TFIID	0.463789776	-0.359547825	rest	16.97379793	14.04103851	2.932759422	14.55478775	13.85312175	0.701666
YLR043C	12	232592	34.86245699	19.9651	232050	ARS1211.1	850	opposite	0	leading	TFIID-dominated	2.275873109	0.543755613	rest	23.36128689	20.6917901	2.669496787	19.44841509	18.36403542	1.08437967
YLR044C	12	234712	34.55432342	20.5982	234180	ARS1211.2	380	opposite	0	leading	SAGA-dominated	1.481236746	2.031321444	rest	28.64392549	32.95220296	-4.308277469	24.14247137	25.83447429	-1.69200292
YLR045C	12	238280	36.0777514	21.03	237750	ARS1211.3	2350	opposite	0	leading	TFIID-dominated	-0.015251891	0.514355787	S	28.06325138	34.19617696	-6.132925577	28.38028417	33.08611248	-4.70582831
YLR046C	12	239313	41.23960545	21.0065	238770	ARS1211.3	3370	opposite	0	leading	TFIID-dominated	-0.523751891	-0.519163693	rest	29.7923166	30.85217587	-1.059859275	29.39543507	31.40838993	-2.01295486
YLR048W	12	241644	38.1341325	21.0172	242220	ARS1211.5.0	20	same	1	leading	TFIID-dominated	ND	ND	ND	29.35358896	32.60991719	-3.256328223	26.79304969	30.56638189	-3.7733322
YLR047C	12	241907	38.1341325	20.9761	241350	ARS1211.5.0	-850	same	nd	lagging	TFIID-dominated	-0.204404668	-0.473725554	rest	31.04460467	30.80426136	0.240343315	30.93910688	29.99872835	0.94037853
YLR049C	12	245864	38.97942871	21.9607	245310	ARS1211.5.0	3110	opposite	1	leading	TFIID-dominated	0.068123109	-0.369548133	G1	34.48844936	36.83588077	-2.347431405	30.82386968	35.19262709	-4.36875741
YLR050C	12	246656	39.67301005	22.2021	246120	ARS1211.5.0	3920	opposite	1	leading	TFIID-dominated	0.573123109	0.061475397	G1	37.92525192	39.09780294	-1.172551013	34.40543875	39.18982983	-4.78439108
YLR052W	12	246612	39.67301005	22.7707	247200	ARS1211.5.0	5000	same	1	leading	TFIID-dominated	ND	ND	ND	32.23495166	38.25439301	-6.019441347	33.56844814	34.98116732	-1.41271918
YLR051C	12	247504	42.28971083	22.7707	246960	ARS1211.5.0	4760	opposite	1	leading	TFIID-dominated	0.392539776	0.176933973	rest	36.08393875	38.89593697	-2.811998222	37.05033151	35.4039365	1.64639501
YLR053C	12	248880	44.67000655	23.8284	248340	ARS1211.5.0	6140	opposite	1	leading	SAGA-dominated	0.637873109	-0.206650768	rest	32.14809781	42.68556107	-10.53746326	33.6553973	39.19037296	-5.53497566
YLR054C	12	250256	46.26591118	24.6456	249720	ARS1211.5.0	7520	opposite	1	leading	SAGA/TFIID	-1.111490527	-0.7689593	rest	33.28585658	37.04600635	-3.760149768	37.56274574	41.31596291	-3.75321717
YLR056W	12	253284	54.66596284	28.0646	253860	ARS1211.5.0	11660	same	1	leading	SAGA-dominated	ND	ND	ND	41.19624735	41.41759407	-0.221346725	46.72326866	46.54057003	0.18269863
YLR055C	12	253664	55.60183026	27.6738	253110	ARS1211.5.0	10910	opposite	1	leading	TFIID-dominated	-0.865064391	0.016498664	rest	37.6088006	42.10682793	-4.498027335	41.84784677	50.17410637	-8.3262596
YLR057W	12	254748	56.46793562	29.1122	255330	ARS1211.5.0	13130	same	1	leading	TFIID-dominated	0.071581443	-0.053923468	M	41.48006047	46.73159129	-5.251530824	50.52389343	47.34150119	3.18239224
YLR060W	12	260444	72.20912881	32.4066	261030	ARS1211.5.0	18830	same	1	leading	TFIID-dominated	ND	ND	ND	41.58973109	46.69589054	-5.106159455	48.60549274	48.18004585	0.42544689
YLR059C	12	261064	71.90416497	32.1183	260520	ARS1211.5.0	18320	opposite	1	leading	TFIID-dominated	0.597706443	0.864612385	rest	40.72986299	43.67240861	-2.942545619	51.90388953	53.82084033	-1.9169508
YLR061W	12	262636	68.62433248	33.5996	263220	ARS1212.0	-18980	opposite	0.5	lagging	TFIID-dominated	2.525073109	1.944598109	rest	46.28181155	41.95554869	4.326262863	49.08644284	43.48189153	5.60455131
YLR063W	12	263732	65.37292389	34.1841	264300	ARS1212.0	-17900	opposite	0.5	lagging	TFIID-dominated	1.344673109	1.02409649	rest	51.70248519	44.7334863	6.968998892	55.92534315	53.29834472	2.62699843
YLR062C	12	264454	65.86138595	34.1841	263910	ARS1212.0	-18290	same	0.5	lagging	TFIID-dominated	ND	ND	ND	47.26641954	42.44197815	4.824441382	51.30562441	45.24923365	6.05639076
YLR064W	12	264884	67.06688123	34.9752	265470	ARS1212.0	-16730	opposite	0.5	lagging	TFIID-dominated	1.292123109	0.616430226	rest	53.39873774	46.91707006	6.481667685	56.40866034	58.46071898	-2.05205864
YLR066W	12	266612	66.24463866	35.5962	267180	ARS1212.0	-15020	opposite	0.5	lagging	TFIID-dominated	ND	ND	ND	49.19729719	47.08667326	2.110623933	57.95930468	56.39115081	1.56815387
YLR065C	12	267480	63.35675016	35.5962	266940	ARS1212.0	-15260	same	0.5	lagging	TFIID-dominated	0.689706443	0.00209906	rest	52.58467099	48.39622216	4.188448833	58.73654583	60.46772263	-1.7311768
YLR068W	12	270476	60.38416846	36.2151	271050	ARS1212.0	-11150	opposite	0.5	lagging	TFIID-dominated	ND	ND	ND	50.29476687	44.77747286	5.517294003	56.23699648	57.4688072	-1.23181072
YLR067C	12	271320	58.6398888	36.2148	270780	ARS1212.0	-11420	same	0.5	lagging	TFIID-dominated	-0.107210224	-0.149195022	rest	52.29258202	45.53592661	6.756655409	58.62760513	58.98722058	-0.35961545
YLR069C	12	274472	56.94368318	35.9208	273930	ARS1212.0	-8270	same	0.5	lagging	TFIID-dominated	-0.425626891	0.253050109	rest	47.68779171	44.26433589	3.423455815	59.17716488	56.05718428	3.1199806
YLR072W	12	278340	50.34794441	35.3628	278910	ARS1212.0	-3290	opposite	0.5	lagging	TFIID-dominated	ND	ND	ND	45.03984194	42.14824751	2.891594428	55.24534116	46.27022385	8.97511731
YLR071C	12	279176	51.32713743	35.3628	278640	ARS1212.0	-3560	same	0.5	lagging	TFIID-dominated	0.016103879	0.26581583	rest	44.99567081	42.98661804	2.009052768	50.49107948	49.62547883	0.86560065
YLR073C	12	282232	43.2777752	35.2678	281700	ARS1212.0	-500	same	0.5	lagging	TFIID-dominated	1.529873109	1.030033922	rest	41.94735394	37.7662992	4.181054738	47.53192636	40.56901784	6.96290852
YLR075W	12	282380	43.2777752	35.1938	282960	ARS1212.0	760	same	0.5	leading	TFIID-dominated	ND	ND	ND	39.52376253	43.49452296	-3.970760438	44.48902454	42.20400946	2.28501508
YLR074C	12	283016	40.17816962	35.2274	282480	ARS1212.0	280	opposite	0.5	leading	TFIID-dominated	1.772873109	0.964356851	rest	36.31802931	37.3500124	-1.031983088	39.09205981	41.954788	-2.86272819
YLR077W	12	283284	39.30732708	35.1479	283860	ARS1212.0	1660	same	0.5	leading	TFIID-dominated	0.434873109	0.062378285	rest	37.4180533	44.71878369	-7.300730388	40.29538943	41.97044619	-1.67505676
YLR076C	12	284107	39.78042058	35.1479	283560	ARS1212.0	1360	opposite	0.5	leading	TFIID-dominated	ND	ND	ND	39.43427244	43.58249579	-4.148223345	45.04136472	42.33567484	2.70568988
YLR079W	12	286276	49.39447645	34.5683	286860	ARS1212.1	-1340	opposite	0.333333333	lagging	SAGA-dominated	ND	ND	ND	44.04027722	38.37627124	5.664005977	41.42083983	37.67764492	3.74319491
YLR078C	12	287144	53.24328747	34.5683	286590	ARS1212.1	-1610	same	0.333333333	lagging	TFIID-dominated	0.528873109	0.031029761	rest	46.85385869	39.91830201	6.93555668	44.68089781	41.03182227	3.64907554
YLR080W	12	287396	52.97896048	34.1433	287970	ARS1212.1	-230	opposite	0.333333333	lagging	TFIID-dominated	-0.770126891	-1.289419234	rest	44.12157514	38.52881536	5.592759783	42.31886097	41.61252181	0.70633916
YLR081W	12	289564	47.14231334	33.6407	290130	ARS1212.2	-70	opposite	0	lagging	TFIID-dominated	-0.760484033	-0.771679634	rest	41.64465331	37.78353644	3.86111687	44.7024843	34.49340341	10.20908089
YLR082C	12	294128	59.6385267	33.5134	293580	ARS1212.3	2180	opposite	0.285714286	leading	TFIID-dominated	0.112873109	-0.124367616	rest	36.9508604	42.7971881	-5.8463277	37.27070999	40.56117097	-3.29046098
YLR083C	12	296768	70.36812677	34.2304	296220	ARS1212.3	4820	opposite	0.285714286	leading	TFIID-dominated	0.345323109	0.795717791	rest	36.87246214	42.73604399	-5.863581847	41.35463467	42.19753983	-0.84290516
YLR084C	12	300904	82.54886487	36.452	300360	ARS1212.3	8960	opposite	0.285714286	leading	TFIID-dominated	0.226623109	0.259128078	M	42.31099386	45.46553628	-3.154542416	47.28294054	47.78196277	-0.49902223
YLR086W	12	301692	81.6049764	37.1484	302280	ARS1212.3	10880	same	0.285714286	leading	TFIID-dominated	ND	ND	ND	42.75146228	48.83810322	-6.086640942	55.25555802	56.30512793	-1.04956991
YLR085C	12	302536	81.48093568	37.1484	301980	ARS1212.3	10580	opposite	0.285714286	leading	TFIID-dominated	-0.124376891	-0.302807376	rest	41.64958246	49.0466358	-7.397053335	51.30794865	52.98219353	-1.67424488
YLR088W	12	315508	85.52954859	39.0652	316080	ARS1212.3	24680	same	0.285714286	leading	TFIID-dominated	ND	ND	ND	48.01694404	50.27829316	-2.261349125	59.67153305	56.94374343	2.72778962
YLR087C	12	316432	86.744298	39.0652	315900	ARS1212.3	24500	opposite	0.285714286	leading	TFIID-dominated	-0.455198319	-0.019294374	rest	47.55307525	50.14925906	-2.596183813	56.16508733	58.19371181	-2.02862448
YLR090W	12	319828	73.96254234	38.7071	320400	ARS1212.5.0	-21000	opposite	0.583333333	lagging	TFIID-dominated	ND	ND	ND	48.04184347	43.82376652	4.218076948	60.9744461	58.2319379	2.7425082
YLR089C	12	320840	69.78855994	38.7071	320310	ARS1212.5.0	-21090	same	0.583333333	lagging	TFIID-dominated	-0.091126891	0.194292283	rest	49.35185089	46.46432477	2.887526123	54.09215233	54.67745291	-0.58530058
YLR091W	12	321716	73.99222098	38.2131	322290	ARS1212.5.0	-19110	opposite	0.583333333	lagging	TFIID-dominated	0.236248109	0.352343357	rest	49.75375459	47.46849274	2.285261855	58.03294894	59.38951381	-1.35656487
YLR092W	12	324596	84.0300929	37.056	325170	ARS1212.5.0	-16230	opposite	0.583333333	lagging	TFIID-dominated	-0.402926891	-0.123790578	rest	53.57891953	46.17138826	7.407531263	60.01940717	57.79697083	2.22243634
YLR093C	12	328000	75.42249091	35.8577	327450	ARS1212.5.0	-13950	same	0.583333333	lagging	TFIID-dominated	0.581873109	0.292869935	rest	49.72811554	49.49031972	0.237795821	59.69804625	56.02522392	3.67282233
YLR094C	12	329784	63.20792419	35.1059	329250	ARS1212.5.0	-12150	same	0.583333333	lagging	TFIID-dominated	0.588435609	0.850046242	rest	44.54590019	46.58558844	-2.039688245	59.77348485	60.32840749	-0.55492264
YLR096W	12	331844	57.26876066	33.5787	332430	ARS1212.5.0	-8970	opposite	0.583333333	lagging	TFIID-dominated	ND	ND	ND	47.19403088	40.87753758	6.316493292	51.51202045	49.90074722	1.61127323
YLR095C	12	332648	58.92289275	33.5787	332100	ARS1212.5.0	-9300	same	0.583333333	lagging	ND	-0.173426891	0.391896118	M	45.32065689	46.33758472	-1.016927827	58.59332849	54.11613981	4.47718868
YLR097C	12	337840	48.91683744	31.3657	337290	ARS1212.5.0	-4110	same	0.583333333	lagging	TFIID-dominated	-0.027876891	-0.14816935	rest	45.04935532	42.36079796	2.688557363	49.40576302	49.38085153	0.02491149
YLR098C	12	340040	42.93977273	30.5359	339510	ARS1212.5.0	-1890	same	0.583333333	lagging	TFIID-dominated	-0.288126891	-0.113955697	M	44.57944833	43.68754068	0.891907643	49.42228663	43.62908863	5.793198
YLR099W-A	12	340756	43.1276794	30.0891	341340	ARS1212.5.0	-60	opposite	0.583333333	lagging	ND	ND	ND	ND	42.75583619	42.11527001	0.640566177	41.12482733	39.93611162	1.18871571
YLR099C	12	341520	44.14070891	30.0891	340980	ARS1212.5.0	-420	same	0.583333333	lagging	TFIID-dominated	-0.091626891	0.395930646	G2	43.12470781	40.21910785	2.905599968	47.23449718	45.47461199	1.75988519
YLR100W	12	341220	44.14070891	29.9453	341790	ARS1212.5.0	390	same	0.5	leading	TFIID-dominated	ND	ND	ND	40.02963192	43.12565914	-3.096027222	39.07709225	46.97531748	-7.89822523
YLR102C	12	344267	45.6516674	29.3843	343710	ARS1212.5.0	2310	opposite	0.5	leading	TFIID-dominated	-0.174251891	-0.158496504	rest	39.33108085	45.00946996	-5.67838911	38.96018019	45.79829767	-6.83811748
YLR104W	12	346052	47.51430781	28.5639	346620	ARS1212.5.1	-1580	opposite	ND	lagging	TFIID-dominated	ND	ND	ND	45.06363952	37.74429119	7.319348328	42.30702866	42.30890639	-0.00187773
YLR103C	12	346512	46.47620399	28.698	345960	ARS1212.5.1	-2240	same	ND	lagging	TFIID-dominated	-0.420376891	0.130829514	G1	43.95034216	38.38365036	5.566691798	42.55825151	46.4279427	-3.86969119
YLR105C	12	348728	44.69545438	28.1758	348180	ARS1212.5.1	-20	same	ND	lagging	TFIID-dominated	0.692873109	-0.014036036	rest	40.86512779	38.09694191	2.768185883	41.70399818	44.12852691	-2.42452873
YLR107W	12	363596	38.93432316	19.4462	364170	ARS1213.0	-6830	opposite	0.333333333	lagging	TFIID-dominated	ND	ND	ND	32.59446883	30.03637095	2.558097883	29.71577534	26.47693352	3.23884182
YLR106C	12	364376	35.74712621	19.7179	363840	ARS1213.0	-7160	same	0.333333333	lagging	TFIID-dominated	0.067186669	0.501016283	rest	37.12706916	36.14525896	0.981810208	36.68414338	35.2285946	1.45554878
YLR109W	12	368100	27.05519128	17.836	368670	ARS1213.0	-2330	opposite	0.333333333	lagging	SAGA-dominated	ND	ND	ND	22.43292912	25.3377053	-2.904776182	20.85246647	21.22622021	-0.37375374
YLR108C	12	368704	29.13570338	17.9632	368160	ARS1213.0	-2840	same	0.333333333	lagging	TFIID-dominated	-0.367055462	-0.374586783	rest	26.63254879	25.27029891	1.362249878	23.61602907	23.42474123	0.19128784
YLR111W	12	369891	34.93710591	17.4855	370470	ARS1213.0	-530	opposite	0.333333333	lagging	ND	ND	ND	ND	18.80020746	19.55504415	-0.754836683	17.31894038	18.17533581	-0.85639543
YLR112W	12	370291	37.5364893	17.3747	370860	ARS1213.0	-140	opposite	0.333333333	lagging	TFIID-dominated	ND	ND	ND	16.80251028	16.78793481	0.014575468	14.30598348	14.9504073	-0.64442382
YLR113W	12	370924	41.91025409	17.1573	371490	ARS1213.0	490	same	1	leading	TFIID-dominated	ND	ND	ND	11.97456673	11.0378557	0.936711037	13.18218857	12.58805527	0.5941333
YLR110C	12	370656	40.1877928	17.4855	370110	ARS1213.0	-890	same	0.333333333	lagging	SAGA-dominated	2.583123109	3.123466295	rest	21.19516394	22.53785245	-1.342688518	19.43959285	20.70463717	-1.26504432
YLR115W	12	377460	35.55322162	16.8031	378030	ARS1213.1	5030	same	0.461538462	leading	TFIID-dominated	ND	ND	ND	31.26512193	28.2884606	2.976661332	29.70781569	28.72337203	0.98444366
YLR114C	12	377840	34.27101395	16.5815	377310	ARS1213.1	4310	opposite	0.461538462	leading	TFIID-dominated	-0.469960224	-0.406994918	rest	23.18474743	27.74782898	-4.563081548	20.69168509	22.6836519	-1.99196681
YLR116W	12	380356	35.92058824	17.9917	380940	ARS1213.1	7940	same	0.461538462	leading	TFIID-dominated	0.192373109	-0.011475957	rest	29.67192535	40.01632245	-10.3443971	30.25512937	35.70821392	-5.45308455
YLR117C	12	385072	30.86839524	21.117	384540	ARS1213.1	11540	opposite	0.461538462	leading	TFIID-dominated	ND	ND	ND	28.9214271	34.25118331	-5.329756203	29.44107094	35.34786412	-5.90679318
YLR119W	12	385068	30.86839524	21.9783	385650	ARS1213.1	12650	same	0.461538462	leading	TFIID-dominated	ND	ND	ND	35.81048463	35.35777906	0.452705567	34.58773109	37.83962871	-3.25189762
YLR118C	12	385968	28.24501568	21.9783	385410	ARS1213.1	12410	opposite	0.461538462	leading	TFIID-dominated	ND	ND	ND	36.03150714	35.27363411	0.757873033	34.40253169	35.37934384	-0.97681215
YLR120W-A	12	388172	38.91001587	24.2262	388740	ARS1213.1	15740	same	0.461538462	leading	ND	ND	ND	ND	38.41291408	40.51957341	-2.10665933	40.60482242	39.09205318	1.51276924
YLR120C	12	388824	40.72572069	23.9115	388290	ARS1213.1	15290	opposite	0.461538462	leading	SAGA-dominated	0.222323109	0.598969812	rest	37.46044031	39.99263128	-2.532190968	36.80828959	37.50833997	-0.70005038
YLR121C	12	390792	43.38221649	24.9737	390240	ARS1213.1	17240	opposite	0.461538462	leading	SAGA-dominated	-0.384043557	0.570977296	G1	38.03233181	42.71531236	-4.68298055	38.68378992	39.15479423	-0.47100431
YLR124W	12	391100	43.82139974	25.3961	391680	ARS1213.1	18680	same	0.461538462	leading	TFIID-dominated	ND	ND	ND	36.22772399	40.22377133	-3.996047332	35.89319514	39.8043138	-3.91111866
YLR122C	12	391831	44.40767713	25.2932	391290	ARS1213.1	18290	opposite	0.461538462	leading	ND	ND	ND	ND	36.65635327	37.18140927	-0.525056001	38.61663974	39.79766403	-1.18102429
YLR123C	12	391907	44.40767713	25.2932	391350	ARS1213.1	18350	opposite	0.461538462	leading	SAGA/TFIID	ND	ND	ND	36.27829023	37.15321469	-0.874924458	37.1219058	39.78227618	-2.66037038
YLR125W	12	392984	44.1639331	25.4225	393570	ARS1213.1	20570	same	0.461538462	leading	TFIID-dominated	-0.713793557	-0.302232209	rest	37.86085836	43.25640284	-5.395544481	45.14675105	44.13946479	1.00728626
YLR126C	12	396096	32.67482198	24.9168	395550	ARS1215.0	-22250	same	0.5	lagging	TFIID-dominated	ND	ND	ND	46.53002559	38.92567055	7.604355043	45.92060947	38.48591734	7.43469213
YLR128W	12	398100	39.25244603	23.8459	398670	ARS1215.0	-19130	opposite	0.5	lagging	TFIID-dominated	ND	ND	ND	37.88286541	42.13976749	-4.256902082	37.7195413	36.11760767	1.60193363
YLR127C	12	398896	38.43874576	24.0088	398340	ARS1215.0	-19460	same	0.5	lagging	TFIID-dominated	0.05314234	-0.399965624	rest	36.03681486	36.19662582	-0.159810958	38.83875162	32.75409774	6.08465388
YLR129W	12	399108	38.43874576	23.5607	399690	ARS1215.0	-18110	opposite	0.5	lagging	TFIID-dominated	ND	ND	ND	33.32000796	33.13206052	0.18794744	31.16942838	31.6372469	-0.46781852
YLR130C	12	404752	36.66829194	22.5711	404220	ARS1215.0	-13580	same	0.5	lagging	SAGA/TFIID	0.785248109	0.49725383	rest	34.10152448	31.91145629	2.190068188	32.47061851	32.01799043	0.45262808
YLR131C	12	407322	29.95844061	21.9558	406770	ARS1215.0	-11030	same	0.5	lagging	TFIID-dominated	-0.197210224	-0.544900261	M	36.38713016	29.20988864	7.177241517	33.50855275	30.09369074	3.41486201
YLR133W	12	407876	29.69234413	21.6465	408450	ARS1215.0	-9350	opposite	0.5	lagging	TFIID-dominated	ND	ND	ND	29.89173478	26.63876364	3.25297114	25.13327017	23.92481792	1.20845225
YLR132C	12	408655	30.52047795	21.6465	408120	ARS1215.0	-9680	same	0.5	lagging	TFIID-dominated	-0.266026891	-0.610667937	rest	31.52010901	28.23478574	3.285323268	30.477691	27.35362045	3.12407055
YLR134W	12	409780	35.07762814	21.4392	410370	ARS1215.0	-7430	opposite	0.5	lagging	SAGA-dominated	-0.124776891	-0.197283468	rest	19.57113115	20.95473651	-1.38360536	20.47679568	21.23158916	-0.75479348
YLR135W	12	412692	33.92799193	21.8947	413280	ARS1215.0	-4520	opposite	0.5	lagging	TFIID-dominated	-0.1777178	-0.32252271	G1	27.79432492	30.7116726	-2.917347673	25.50531971	27.42291298	-1.91759327
YLR137W	12	416308	30.53958204	23.8653	416880	ARS1215.0	-920	opposite	0.5	lagging	TFIID-dominated	ND	ND	ND	44.79185125	30.28424274	14.50760852	34.04855487	32.05945157	1.9891033
YLR136C	12	417256	32.72682405	23.8653	416700	ARS1215.0	-1100	same	0.5	lagging	TFIID-dominated	0.210873109	-0.071720648	rest	35.11097277	28.75861166	6.352361118	29.55021144	30.07385013	-0.52363869
YLR138W	12	417780	33.73125053	24.9296	418350	ARS1215.0	550	same	1	leading	TFIID-dominated	ND	ND	ND	37.25798781	35.41705278	1.84093503	34.50079867	33.12369376	1.37710491
YLR140W	12	422974	36.64537023	27.6157	423540	ARS1215.1	-1060	opposite	0	lagging	ND	ND	ND	ND	39.15948322	36.28487334	2.874609878	38.50857765	39.67841647	-1.16983882
YLR141W	12	423183	36.64537023	27.6157	423750	ARS1215.1	-850	opposite	0	lagging	ND	ND	ND	ND	43.23488992	38.38057966	4.854310263	38.8976669	37.69345174	1.20421516
YLR142W	12	424684	40.46152113	27.8938	425250	ARS1215.1	650	same	1	leading	SAGA-dominated	-1.014026891	-0.021577174	G2	39.80244675	35.16474817	4.637698578	35.50918272	35.4625219	0.04666082
YLR139C	12	424888	41.31090659	27.7303	424350	ARS1215.1	-250	same	0	lagging	TFIID-dominated	-0.356689391	-0.284194449	rest	38.84902733	37.30638398	1.542643347	37.28660683	37.65082203	-0.3642152
YLR143W	12	426804	44.80654953	27.9699	427380	ARS1215.1	2780	same	1	leading	TFIID-dominated	-0.320341176	0.055163902	rest	38.82377622	38.29507745	0.528698763	40.0443395	45.1819732	-5.1376337
YLR145W	12	431572	45.33376742	27.4052	432150	ARS1215.1	7550	same	1	leading	TFIID-dominated	ND	ND	ND	39.90530577	46.31220281	-6.406897042	43.49478558	47.73023367	-4.23544809
YLR144C	12	432552	50.4047501	27.4052	432000	ARS1215.1	7400	opposite	1	leading	TFIID-dominated	-0.055476891	0.199260634	rest	39.08477857	43.80778876	-4.723010185	41.44565487	43.37682501	-1.93117014
YLR146W-A	12	433316	54.74547576	27.3239	433890	ARS1216.0	-7110	opposite	0.571428571	lagging	ND	ND	ND	ND	47.5374184	41.29488	6.242538405	50.3747621	45.45687236	4.91788974
YLR146C	12	434272	55.10005366	27.3239	433740	ARS1216.0	-7260	same	0.571428571	lagging	TFIID-dominated	0.406773109	0.098366577	rest	46.58821628	41.99449116	4.593725128	49.59190302	45.57213612	4.0197669
YLR148W	12	434068	55.10005366	27.3366	434640	ARS1216.0	-6360	opposite	0.571428571	lagging	TFIID-dominated	ND	ND	ND	45.68601192	38.57764676	7.108365162	44.2665422	46.84034669	-2.57380449
YLR147C	12	435000	50.64703486	27.3366	434460	ARS1216.0	-6540	same	0.571428571	lagging	TFIID-dominated	ND	ND	ND	46.56700872	39.44500318	7.122005538	48.40452797	43.78181077	4.6227172
YLR150W	12	439812	38.64017926	28.2393	440400	ARS1216.0	-600	opposite	0.571428571	lagging	TFIID-dominated	ND	ND	ND	38.27330181	38.50621975	-0.232917937	45.06702278	36.3568381	8.71018468
YLR149C	12	440400	37.71722574	28.1244	439860	ARS1216.0	-1140	same	0.571428571	lagging	TFIID-dominated	-0.587076891	-0.586097739	rest	43.66218699	38.78443504	4.877751953	46.02574594	45.10084989	0.92489605
YLR149C-A	12	440956	37.40540175	28.3513	440400	ARS1216.0	-600	same	0.571428571	lagging	ND	ND	ND	ND	39.08041764	39.09223182	-0.011814178	39.5941513	38.68455278	0.90959852
YLR151C	12	443232	34.88360962	28.7161	442680	ARS1216.1	480	opposite	0	leading	TFIID-dominated	0.327373109	-0.191974636	G1	37.93265954	42.93785507	-5.005195535	35.84435491	45.00427642	-9.15992151
YLR152C	12	445344	37.56138091	28.9247	444810	ARS1216.2	-190	same	1	lagging	TFIID-dominated	0.177373109	-0.096618362	rest	37.52055448	33.31444638	4.206108103	33.03225308	35.73834903	-2.70609595
YLR153C	12	448200	54.10366592	29.7568	447660	ARS1216.3	660	opposite	0	leading	SAGA-dominated	0.431873109	1.053497531	rest	35.12668016	34.57772559	0.548954575	32.84299535	35.0678452	-2.22484985
YLR154C	12	448888	65.52490286	30.1377	448350	ARS1216.4	-250	same	ND	lagging	TFIID-dominated	0.740623109	0.53512554	G1	34.88067418	30.43871937	4.44195481	34.01076673	31.03804056	2.97272617
YLR154W-A	12	451938	R	40.7128	452520	ARS1216.6	1120	same	ND	leading	ND	ND	ND	ND	0	0		0	0
YLR154W-C	12	454196	0	48.2447	454770	ARS1216.6	3370	same	ND	leading	ND	-0.175626891	-1.735261003	ND	0	0		0	0
YLR154W-B	12	453892	R	46.418	454470	ARS1216.6	3070	same	ND	leading	ND	ND	ND	ND	0	0		0	0
YLR154W-E	12	454933	R	51.5241	455520	ARS1216.6	4120	same	ND	leading	ND	ND	ND	ND	0	0		0	0
YLR154W-F	12	455383	R	51.5241	455970	ARS1216.6	4570	same	ND	leading	ND	ND	ND	ND	0	0		0	0
YLR154C-G	12	463171	R	58.4731	462630	ARS1216.5.0	1630	opposite	0.363636364	leading	ND	ND	ND	ND	0	0		0	0
YLR154C-H	12	469458	R	58.5138	468900	ARS1216.5.0	7900	opposite	0.363636364	leading	ND	ND	ND	ND	0	0		0	0
YLR155C	12	470905	R	58.5137	470370	ARS1216.5.0	9370	opposite	0.363636364	leading	TFIID-dominated	ND	ND	ND	0	0		0	0
YLR156W	12	471613	R	58.5122	472200	ARS1216.5.0	11200	same	0.363636364	leading	TFIID-dominated	ND	ND	ND	0	0		0	0
YLR156C-A	12	473110	R	58.5107	472560	ARS1216.5.0	11560	opposite	0.363636364	leading	ND	ND	ND	ND	0	0		0	0
YLR157C	12	474557	R	58.4952	474000	ARS1216.5.0	13000	opposite	0.363636364	leading	TFIID-dominated	ND	ND	ND	0	0		0	0
YLR157W-D	12	475264	R	58.4261	475830	ARS1216.5.0	14830	same	0.363636364	leading	ND	ND	ND	ND	0	0		0	0
YLR157W-E	12	481373	R	53.2611	481950	ARS1216.5.0	20950	same	0.363636364	leading	ND	ND	ND	ND	0	0		0	0
YLR157C-C	12	482690	R	52.0921	482160	ARS1216.5.0	21160	opposite	0.363636364	leading	ND	ND	ND	ND	0	0		0	0
YLR158C	12	484137	R	48.0108	483600	ARS1216.5.0	22600	opposite	0.363636364	leading	TFIID-dominated	ND	ND	ND	0	0		0	0
YLR159W	12	484845	R	43.6878	485430	ARS1216.5.0	24430	same	0.363636364	leading	TFIID-dominated	ND	ND	ND	0	0		0	0
YLR159C-A	12	486342	R	42.3387	485790	ARS1217.0	-24410	same	0.411764706	lagging	ND	ND	ND	ND	0	0		0	0
YLR160C	12	487789	R	38.8626	487230	ARS1217.0	-22970	same	0.411764706	lagging	TFIID-dominated	ND	ND	ND	0	0		0	0
YLR161W	12	488497	R	35.6806	489060	ARS1217.0	-21140	opposite	0.411764706	lagging	TFIID-dominated	ND	ND	ND	46.45739664	42.23613084	4.2212658	62.94902916	58.76643907	4.18259009
YLR162W	12	489073	R	35.0903	489660	ARS1217.0	-20540	opposite	0.411764706	lagging	SAGA-dominated	0.028873109	-0.102255653	rest	46.48813242	42.10182409	4.38630833	52.33706601	52.15085015	0.18621586
YLR162W-A	12	489906	46.77420658	34.5551	490470	ARS1217.0	-19730	opposite	0.411764706	lagging	ND	ND	ND	ND	40.82155159	37.1109398	3.710611785	38.53245746	42.52857493	-3.99611747
YLR163W-A	12	492313	44.55846955	32.294	492900	ARS1217.0	-17300	opposite	0.411764706	lagging	ND	ND	ND	ND	44.00330037	39.03421071	4.969089662	43.30042965	40.26523983	3.03518982
YLR164W	12	493036	46.06401977	31.445	493620	ARS1217.0	-16580	opposite	0.411764706	lagging	TFIID-dominated	ND	ND	ND	42.14490268	39.88257531	2.262327368	46.13971935	41.46997913	4.66974022
YLR163C	12	493784	46.89119512	31.8694	493230	ARS1217.0	-16970	same	0.411764706	lagging	TFIID-dominated	0.190301681	0.106915308	rest	44.19186934	39.36677655	4.825092788	43.66611844	40.61220946	3.05390898
YLR165C	12	495792	44.95682564	30.1755	495240	ARS1217.0	-14960	same	0.411764706	lagging	TFIID-dominated	0.331623109	-0.270942295	rest	39.67852958	39.52170147	0.156828113	46.06291559	40.51704126	5.54587433
YLR167W	12	498364	39.72951191	27.5291	498930	ARS1217.0	-11270	opposite	0.411764706	lagging	TFIID-dominated	ND	ND	ND	42.71716433	35.96644009	6.750724242	41.36666704	33.87774643	7.48892061
YLR166C	12	498600	39.17169698	27.8576	498060	ARS1217.0	-12140	same	0.411764706	lagging	TFIID-dominated	-0.002412605	-0.276865453	rest	34.78888152	34.01009538	0.778786139	35.67707203	32.05778733	3.6192847
YLR171W	12	500234	33.53072493	26.4159	500820	ARS1217.0	-9380	opposite	0.411764706	lagging	TFIID-dominated	ND	ND	ND	35.53534741	29.79395593	5.74139148	36.58537648	31.4170422	5.16833428
YLR170C	12	501592	25.92183426	26.1819	501060	ARS1217.0	-9140	same	0.411764706	lagging	TFIID-dominated	0.720289776	0.533487793	rest	36.33791043	30.30370841	6.034202024	37.92227605	32.22212955	5.7001465
YLR173W	12	501844	26.68648496	25.7488	502410	ARS1217.0	-7790	opposite	0.411764706	lagging	TFIID-dominated	ND	ND	ND	30.80465882	30.09339274	0.711266082	32.54075713	33.15466852	-0.61391139
YLR172C	12	502696	31.77056732	25.7488	502140	ARS1217.0	-8060	same	0.411764706	lagging	TFIID-dominated	0.471748109	0.332453615	rest	33.8899343	28.74873303	5.141201275	32.72422624	28.79979505	3.92443119
YLR174W	12	504036	37.35232429	24.701	504600	ARS1217.0	-5600	opposite	0.411764706	lagging	SAGA-dominated	0.204289776	-0.599649366	rest	29.82580781	28.28954952	1.536258289	31.85786904	25.38342876	6.47444028
YLR175W	12	505596	34.50930491	24.0048	506160	ARS1217.0	-4040	opposite	0.411764706	lagging	TFIID-dominated	0.920123109	0.979879343	rest	33.23656559	27.40766422	5.828901368	30.71617426	26.16929223	4.54688203
YLR177W	12	509860	24.8801648	22.3131	510450	ARS1217.0	250	same	1	leading	TFIID-dominated	ND	ND	ND	21.34954693	18.17205576	3.177491168	19.54883353	19.53021312	0.01862041
YLR176C	12	510688	24.58934376	22.3131	510150	ARS1217.0	-50	same	0.411764706	lagging	SAGA-dominated	-0.775626891	-0.464402784	rest	33.4868935	27.57608482	5.91080868	26.62234984	27.28535218	-0.66300234
YLR180W	12	514620	32.249651	21.8579	515190	ARS1217.2	990	same	0.5	leading	TFIID-dominated	ND	ND	ND	27.11923262	33.64030871	-6.521076088	26.66358948	25.01592579	1.64766369
YLR179C	12	515352	33.6662835	21.8147	514800	ARS1217.2	600	opposite	0.5	leading	TFIID-dominated	0.920248109	-0.034784977	rest	25.02576935	24.87564168	0.150127678	22.24381375	21.97943462	0.26437913
YLR182W	12	517396	36.87950398	22.4033	517980	ARS1217.3	1780	same	0.5	leading	TFIID-dominated	ND	ND	ND	38.60363563	34.33926422	4.26437141	31.29022189	32.0249974	-0.73477551
YLR181C	12	518256	35.06768666	22.4033	517710	ARS1217.3	1510	opposite	0.5	leading	TFIID-dominated	-0.019026891	-0.429533727	rest	27.88525008	29.03210116	-1.146851082	27.39980948	26.00105769	1.39875179
YLR184W	12	521607	35.65026386	24.7592	522180	ARS1217.4	-420	opposite	0	lagging	ND	ND	ND	ND	34.53708263	35.56028442	-1.02320179	32.75347625	32.96715697	-0.21368072
YLR185W	12	522092	35.39463857	25.1114	522660	ARS1217.4	60	same	1	leading	TFIID-dominated	ND	ND	ND	34.1844645	34.08453345	0.099931048	33.07706971	32.65930913	0.41776058
YLR183C	12	522656	35.52514695	24.7592	522120	ARS1217.4	-480	same	0	lagging	TFIID-dominated	0.098123109	0.438153466	G1	31.72023331	34.72057194	-3.00033863	31.36915801	31.4801981	-0.11104009
YLR186W	12	523076	36.07142707	25.8634	523650	ARS1217.4	1050	same	1	leading	TFIID-dominated	1.197173109	0.867196064	rest	39.30432723	33.02917374	6.275153488	34.60929545	33.89729467	0.71200078
YLR187W	12	524172	39.18232365	26.6769	524760	ARS1217.4	2160	same	1	leading	TFIID-dominated	-0.395588429	0.031419192	rest	40.26219999	37.95832125	2.303878745	42.74817651	41.20992004	1.53825647
YLR188W	12	527732	42.09596485	29.8054	528300	ARS1217.4	5700	same	1	leading	TFIID-dominated	-0.501876891	0.016311026	rest	39.63932826	44.09272265	-4.453394385	42.22686743	42.38867851	-0.16181108
YLR190W	12	534276	50.80787043	33.7198	534840	ARS1217.4	12240	same	1	leading	TFIID-dominated	ND	ND	ND	39.58364249	44.59518572	-5.01154323	47.47156754	44.09936027	3.37220727
YLR189C	12	534960	51.71110446	33.5418	534420	ARS1217.4	11820	opposite	1	leading	TFIID-dominated	-0.702156302	-0.431895208	rest	41.82156405	45.48287141	-3.661307363	45.62766757	51.0258159	-5.39814833
YLR191W	12	536748	54.29048333	34.4621	537330	ARS1217.4	14730	same	1	leading	TFIID-dominated	0.207087395	0.120643427	rest	39.69337269	45.7665605	-6.073187812	51.3064952	56.65964496	-5.35314976
YLR192C	12	540152	61.38832021	35.1899	539610	ARS1217.4	17010	opposite	1	leading	TFIID-dominated	0.366373109	0.620718864	rest	39.65745871	43.9963862	-4.338927488	52.05788123	56.78332948	-4.72544825
YLR193C	12	541088	64.12317208	35.554	540540	ARS1217.4	17940	opposite	1	leading	TFIID-dominated	0.370123109	0.162889852	rest	40.855573	43.52282275	-2.667249757	54.53263607	56.76807564	-2.23543957
YLR194C	12	542280	66.97806267	35.9737	541740	ARS1217.4	19140	opposite	1	leading	SAGA-dominated	0.869123109	0.819941488	M/G1	39.77160238	43.35367755	-3.582075175	49.81915014	53.93383043	-4.11468029
YLR196W	12	543388	70.05526287	36.9152	543960	ARS1217.4	21360	same	1	leading	TFIID-dominated	ND	ND	ND	43.51671189	46.99194648	-3.475234592	51.3233384	55.31366485	-3.99032645
YLR195C	12	543848	70.73732104	36.6757	543300	ARS1217.4	20700	opposite	1	leading	TFIID-dominated	0.202956443	0.082723247	rest	42.12574094	46.50509497	-4.379354029	56.43744817	57.48106967	-1.0436215
YLR197W	12	545548	67.62996081	37.9896	546120	ARS1217.4	23520	same	1	leading	TFIID-dominated	1.225289776	1.408791181	rest	43.73922781	48.4752903	-4.736062488	59.00231049	53.39366433	5.60864616
YLR198C	12	548146	66.28581418	38.4646	547590	ARS1217.4	24990	opposite	1	leading	TFIID-dominated	ND	ND	ND	44.66182498	49.99203585	-5.330210868	60.07755517	57.38992271	2.68763246
YLR200W	12	548404	64.76530805	38.7039	548970	ARS1217.4	26370	same	1	leading	TFIID-dominated	ND	ND	ND	47.81928751	51.32603696	-3.50674945	61.88002008	60.27242237	1.60759771
YLR199C	12	549270	62.90812147	38.7039	548730	ARS1217.4	26130	opposite	1	leading	TFIID-dominated	0.191873109	-0.171225649	rest	46.23863445	51.66938166	-5.430747207	61.85472002	59.21941905	2.63530097
YLR201C	12	550794	63.54812289	38.9535	550260	ARS1217.4	27660	opposite	1	leading	TFIID-dominated	0.170173109	-0.161061936	rest	46.71028056	49.2999428	-2.589662237	59.63379128	59.54534821	0.08844307
YLR202C	12	551137	64.78456769	39.0091	550590	ARS1217.4	27990	opposite	1	leading	ND	ND	ND	ND	46.17956724	48.14652851	-1.966961269	61.35567261	59.14177265	2.21389996
YLR204W	12	551740	68.05454626	39.104	552330	ARS1217.4	29730	same	1	leading	TFIID-dominated	ND	ND	ND	46.82778112	50.42606542	-3.598284303	55.75316364	58.68693271	-2.93376907
YLR203C	12	552461	69.03479608	39.0833	551910	ARS1217.4	29310	opposite	1	leading	TFIID-dominated	-0.063269748	0.140538207	rest	46.82953856	48.01965821	-1.19011965	61.19175657	62.18494811	-0.99319154
YLR206W	12	553932	66.38452262	39.1134	554520	ARS1217.4	31920	same	1	leading	TFIID-dominated	ND	ND	ND	44.82207653	50.43369308	-5.611616543	57.92410883	63.10799056	-5.18388173
YLR205C	12	554736	64.88599115	39.1134	554190	ARS1217.4	31590	opposite	1	leading	TFIID-dominated	-0.360226891	0.970218401	rest	44.46193888	51.48824748	-7.026308603	59.83191448	60.3029257	-0.47101122
YLR207W	12	556228	61.84444157	39.0254	556800	ARS1217.4	34200	same	1	leading	TFIID-dominated	-0.613376891	-0.098803428	rest	46.21551487	51.61573886	-5.400223988	60.22659591	61.0216869	-0.79509099
YLR208W	12	558940	65.46672268	38.7476	559530	ARS1217.4	36930	same	1	leading	TFIID-dominated	0.511273109	0.694620942	rest	45.82613499	49.6536864	-3.827551402	53.70491374	57.75378148	-4.04886774
YLR210W	12	561452	74.27513502	38.1723	562020	ARS1217.4	39420	same	1	leading	TFIID-dominated	ND	ND	ND	43.73562351	48.15333458	-4.417711073	59.812981	58.48072989	1.33225111
YLR209C	12	562264	76.43163063	38.1723	561720	ARS1217.4	39120	opposite	1	leading	TFIID-dominated	-0.019126891	0.160000565	G2	45.63285805	49.00676585	-3.3739078	59.73941161	62.22187962	-2.48246801
YLR211C	12	565088	62.858546	37.167	564540	ARS1218.0	-39660	same	0.666666667	lagging	TFIID-dominated	-0.387126891	-0.570253577	rest	49.18902191	46.9399456	2.249076313	58.55406311	58.45623594	0.09782717
YLR212C	12	566832	61.11277145	36.5677	566280	ARS1218.0	-37920	same	0.666666667	lagging	TFIID-dominated	-0.256412605	0.074655619	G1	44.17377824	45.20016454	-1.0263863	55.47301987	53.05630344	2.41671643
YLR214W	12	567924	59.30692223	35.7096	568500	ARS1218.0	-35700	opposite	0.666666667	lagging	TFIID-dominated	ND	ND	ND	46.72705058	44.49991552	2.227135055	52.02288012	49.21100025	2.81187987
YLR213C	12	568464	57.52371816	35.9272	567930	ARS1218.0	-36270	same	0.666666667	lagging	TFIID-dominated	-0.547198319	-0.680944943	rest	47.46091655	40.66294544	6.797971117	58.47023921	52.42086663	6.04937258
YLR215C	12	572408	47.24859551	34.1767	571860	ARS1218.0	-32340	same	0.666666667	lagging	TFIID-dominated	0.274039776	-0.157116038	rest	44.15449994	40.73483594	3.419664002	48.01684479	46.27112392	1.74572087
YLR217W	12	572410	47.24859551	33.7001	573000	ARS1218.0	-31200	opposite	0.666666667	lagging	ND	ND	ND	ND	46.44153497	40.37676493	6.064770045	52.38094128	47.42937194	4.95156934
YLR219W	12	573364	48.63775468	33.1665	573930	ARS1218.0	-30270	opposite	0.666666667	lagging	TFIID-dominated	ND	ND	ND	43.95365405	38.39739114	5.556262917	48.06332931	44.49470161	3.5686277
YLR216C	12	573760	49.55949569	33.4421	573210	ARS1218.0	-30990	same	0.666666667	lagging	TFIID-dominated	0.262373109	0.233547995	rest	45.33154787	40.74154096	4.590006915	51.30080241	46.2950878	5.00571461
YLR218C	12	574312	50.71443187	33.1665	573780	ARS1218.0	-30420	same	0.666666667	lagging	TFIID-dominated	-0.417126891	-0.301746109	rest	45.17351767	40.41331435	4.760203315	51.17785883	47.75054362	3.42731521
YLR220W	12	576116	56.09884082	31.0208	576690	ARS1218.0	-27510	opposite	0.666666667	lagging	TFIID-dominated	0.351573109	0.2965411	rest	44.99022088	39.09079574	5.899425133	45.57113858	41.28945936	4.28167922
YLR221C	12	579576	48.02559918	28.6451	579030	ARS1218.0	-25170	same	0.666666667	lagging	TFIID-dominated	0.329706443	0.169473443	rest	41.05057447	36.32339226	4.727182203	40.06312434	36.06794103	3.99518331
YLR222C	12	582304	41.06581838	26.1114	581760	ARS1218.0	-22440	same	0.666666667	lagging	TFIID-dominated	0.196223109	0.602459158	rest	36.99365795	34.84101425	2.152643695	38.08388419	35.18967767	2.89420652
YLR224W	12	585636	48.10610229	22.2513	586200	ARS1218.0	-18000	opposite	0.666666667	lagging	TFIID-dominated	ND	ND	ND	35.70996989	30.47243163	5.237538257	31.45508327	27.98891488	3.46616839
YLR223C	12	585991	48.10610229	22.5938	585450	ARS1218.0	-18750	same	0.666666667	lagging	TFIID-dominated	-0.257662605	0.015740759	rest	41.1509298	35.13820269	6.01272711	36.64938627	34.0511476	2.59823867
YLR226W	12	588692	52.55723608	20.7149	589260	ARS1218.0	-14940	opposite	0.666666667	lagging	TFIID-dominated	ND	ND	ND	29.51633432	30.18879043	-0.67245611	28.99745001	27.46816838	1.52928163
YLR225C	12	589528	67.48237725	20.7149	588990	ARS1218.0	-15210	same	0.666666667	lagging	ND	0.513073109	-0.018583206	G2	32.2275081	32.84255085	-0.61504275	29.98590587	28.20096946	1.78493641
YLR227C	12	592912	0	20.244	592380	ARS1218.0	-11820	same	0.666666667	lagging	TFIID-dominated	0.406873109	-0.751875259	rest	23.72416686	28.52192411	-4.797757247	28.3888908	26.91233638	1.47655442
YLR228C	12	602964	51.56309045	20.653	602430	ARS1218.0	-1770	same	0.666666667	lagging	TFIID-dominated	-0.877283141	-0.455016865	rest	13.91448923	12.99757207	0.916917157	14.51300518	12.75353628	1.7594689
YLR230W	12	604075	53.73133974	20.0428	604650	ARS1218.0	450	same	0.666666667	leading	TFIID-dominated	ND	ND	ND	20.22958569	20.88129134	-0.651705652	22.06431855	21.753704	0.31061455
YLR229C	12	605512	58.76375887	19.995	604980	ARS1218.0	780	opposite	0.666666667	leading	TFIID-dominated	0.657873109	-0.501883362	rest	20.23831418	20.46616881	-0.227854627	22.14246669	21.26231102	0.88015567
YLR232W	12	606331	56.00950271	19.954	606900	ARS1218.0	2700	same	0.666666667	leading	SAGA/TFIID	ND	ND	ND	23.6955569	23.03958277	0.655974123	25.60271397	23.93060239	1.67211158
YLR234W	12	609236	35.74230215	20.1092	609810	ARS1218.1	-1990	opposite	0.5	lagging	TFIID-dominated	ND	ND	ND	34.32085009	33.8858909	0.434959189	32.96060937	30.95564157	2.0049678
YLR233C	12	610072	35.0863565	20.1092	609540	ARS1218.1	-2260	same	0.5	lagging	TFIID-dominated	-0.432626891	-0.380432194	G1	25.41782488	30.61449727	-5.19667239	28.75040676	26.45953243	2.29087433
YLR237W	12	611756	37.78801212	20.3936	612330	ARS1218.1	530	same	0.333333333	leading	TFIID-dominated	-0.472571335	-0.271439846	rest	35.73461715	35.18068743	0.553929717	32.89049802	33.16197026	-0.27147224
YLR235C	12	612431	38.44449128	20.3237	611880	ARS1218.1	80	opposite	0.333333333	leading	TFIID-dominated	ND	ND	ND	33.91333668	34.46620217	-0.552865488	31.59437286	33.54804976	-1.9536769
YLR236C	12	612618	38.44449128	20.3936	612060	ARS1218.1	260	opposite	0.333333333	leading	TFIID-dominated	ND	ND	ND	34.65867577	34.39409824	0.26457753	31.76477459	33.78191753	-2.01714294
YLR238W	12	614116	43.24747947	20.8407	614700	ARS1219.0	900	same	1	leading	TFIID-dominated	-0.468912605	-0.578953156	rest	35.28920086	38.55941621	-3.270215347	35.54378256	40.19417001	-4.65038745
YLR240W	12	617004	46.63332311	21.4937	617580	ARS1219.1	1180	same	ND	leading	TFIID-dominated	ND	ND	ND	36.81983674	35.02196202	1.797874727	35.06742186	35.5876288	-0.52020694
YLR239C	12	617856	45.07566566	21.4937	617310	ARS1219.1	910	opposite	ND	leading	TFIID-dominated	-0.549926891	-0.628468541	rest	39.6676374	37.20415348	2.463483918	35.63559942	42.14266512	-6.5070657
YLR241W	12	619924	48.73922704	22.7916	620490	ARS1219.2	-2110	opposite	0	lagging	TFIID-dominated	ND	ND	ND	35.16027845	35.9825448	-0.822266353	41.59014896	33.19074441	8.39940455
YLR243W	12	623556	44.86246809	25.0658	624120	ARS1219.3	-80	opposite	0.5	lagging	TFIID-dominated	ND	ND	ND	34.10509557	32.71867278	1.386422788	34.34027198	32.93882761	1.40144437
YLR242C	12	624472	48.29994585	24.7863	623940	ARS1219.3	-260	same	0.5	lagging	TFIID-dominated	ND	ND	ND	35.16928165	34.0474413	1.121840352	33.71998218	38.89627999	-5.17629781
YLR246W	12	626596	54.10657097	26.6731	627180	ARS1219.3	2980	same	0.5	leading	TFIID-dominated	ND	ND	ND	37.76336714	41.06252608	-3.29915894	40.48312613	42.84742618	-2.36430005
YLR245C	12	627472	56.22193315	26.4093	626940	ARS1219.3	2740	opposite	0.5	leading	TFIID-dominated	1.316873109	1.261529684	rest	37.68259334	37.62761109	0.05498225	39.63468614	37.43529116	2.19939498
YLR248W	12	633028	67.28087768	29.2817	633600	ARS1219.3	9400	same	0.5	leading	TFIID-dominated	ND	ND	ND	39.37439498	42.47082514	-3.096430167	43.69784682	44.89150689	-1.19366007
YLR247C	12	633880	65.56233815	29.2	633330	ARS1219.3	9130	opposite	0.5	leading	TFIID-dominated	-0.316841176	-0.029536063	rest	39.82487111	44.66423711	-4.839366005	47.62505286	47.98960655	-0.36455369
YLR249W	12	636196	53.69799223	29.3344	636780	ARS1219.7.0	-9420	opposite	0	lagging	TFIID-dominated	1.980339776	2.369495264	rest	43.93761112	40.07720566	3.86040546	44.23508287	46.10407566	-1.86899279
YLR250W	12	639764	55.86283091	29.2259	640350	ARS1219.7.0	-5850	opposite	0	lagging	TFIID-dominated	0.881539776	0.152955196	rest	42.43757898	40.76373364	1.673845339	42.58182528	40.95528492	1.62654036
YLR251W	12	640965	53.38322533	29.301	641550	ARS1219.7.0	-4650	opposite	0	lagging	TFIID-dominated	0.633373109	-0.145443149	rest	45.16165094	39.46335117	5.698299777	47.10789367	44.0112935	3.09660017
YLR252W	12	641458	52.10753576	29.3605	642030	ARS1219.7.0	-4170	opposite	0	lagging	TFIID-dominated	ND	ND	ND	46.09877798	41.56151713	4.537260843	47.45142806	47.15853639	0.29289167
YLR253W	12	642060	47.42259562	29.5178	642630	ARS1219.7.0	-3570	opposite	0	lagging	TFIID-dominated	-0.234984033	0.004318098	rest	44.00177364	38.49950286	5.502270787	45.65389892	44.3581485	1.29575042
YLR256W	12	645916	46.02645326	30.2693	646500	ARS1219.7.0	300	same	1	leading	TFIID-dominated	ND	ND	ND	36.62496568	39.37640019	-2.751434507	36.63825057	37.16904991	-0.53079934
YLR254C	12	645592	47.08900611	30.0452	645060	ARS1219.7.0	-1140	same	0	lagging	TFIID-dominated	-0.100126891	-1.098420607	M	40.89576641	37.4311634	3.464603008	46.78831182	41.64901266	5.13929916
YLR255C	12	646454	46.45184539	30.158	645900	ARS1219.7.0	-300	same	0	lagging	SAGA/TFIID	ND	ND	ND	42.31937834	37.9023136	4.417064737	45.50453932	42.07549554	3.42904378
YLR257W	12	658116	40.76512956	28.9488	658680	ARS1220.0	80	same	1	leading	SAGA-dominated	0.823373109	0.17124947	rest	25.75798147	38.54674336	-12.7887619	27.97739577	29.04841578	-1.07102001
YLR258W	12	660148	45.17127461	28.5951	660720	ARS1220.1	-280	opposite	0	lagging	SAGA-dominated	-0.417460224	-0.637744458	rest	28.32745156	35.19673623	-6.869284668	34.8854789	31.67169931	3.21377959
YLR260W	12	665244	51.74292872	29.1165	665820	ARS1220.3	420	same	1	leading	TFIID-dominated	ND	ND	ND	31.95576792	31.94516179	0.010606131	32.75541649	33.33101184	-0.57559535
YLR259C	12	665560	51.74292872	28.9961	665010	ARS1220.3	-390	same	nd	lagging	TFIID-dominated	0.417587395	0.62440683	rest	35.97435997	34.20689788	1.767462083	33.98216374	33.05755429	0.92460945
YLR261C	12	669064	70.00694962	29.9634	668520	ARS1220.4	1520	opposite	0.375	leading	TFIID-dominated	ND	ND	ND	34.30813311	36.86397249	-2.555839383	32.81320661	36.36162921	-3.5484226
YLR262C	12	669392	70.48354747	29.9634	668850	ARS1220.4	1850	opposite	0.375	leading	TFIID-dominated	0.471373109	-0.177232691	rest	35.71936299	37.51423034	-1.794867342	33.65027555	36.60127726	-2.95100171
YLR263W	12	669348	70.48354747	30.2622	669930	ARS1220.4	2930	same	0.375	leading	TFIID-dominated	ND	ND	ND	38.41503434	37.39464113	1.02039321	40.07282394	40.83756223	-0.76473829
YLR262C-A	12	670544	73.24713167	30.4088	669990	ARS1220.4	2990	opposite	0.375	leading	ND	0.728539776	0.310814087	ND	36.21782526	35.69369441	0.52413085	37.38681319	37.06825259	0.3185606
YLR264W	12	672572	65.08738111	31.1756	673140	ARS1220.4	6140	same	0.375	leading	TFIID-dominated	1.907373109	0.721168491	rest	37.13053519	43.25479868	-6.124263485	37.82330719	43.04190479	-5.2185976
YLR264C-A	12	674445	50.75593522	31.2803	673890	ARS1220.4	6890	opposite	0.375	leading	ND	2.171123109	0.73445043	ND	37.13053519	42.49980508	-5.369269888	37.976398	42.85301751	-4.87661951
YLR267W	12	677412	50.07499351	32.0206	678000	ARS1220.4	11000	same	0.375	leading	TFIID-dominated	ND	ND	ND	38.17768256	46.22187014	-8.044187585	46.29434163	45.48440229	0.80993934
YLR266C	12	678240	48.99849167	32.0206	677700	ARS1220.4	10700	opposite	0.375	leading	TFIID-dominated	-0.051826891	-0.164759781	rest	38.53030619	42.07682183	-3.546515638	43.55902872	43.99188228	-0.43285356
YLR268W	12	679644	49.13635864	32.4921	680220	ARS1220.5.0	-11180	opposite	0.4	lagging	TFIID-dominated	ND	ND	ND	45.59760859	41.50297891	4.094629677	50.20057143	49.05618548	1.14438595
YLR270W	12	680588	48.69346488	32.6888	681150	ARS1220.5.0	-10250	opposite	0.4	lagging	TFIID-dominated	-0.365055462	-0.67986303	rest	51.39559353	41.24715035	10.14844318	54.75736279	56.91581022	-2.15844743
YLR269C	12	681717	47.75327928	32.6888	681180	ARS1220.5.0	-10220	same	0.4	lagging	TFIID-dominated	ND	ND	ND	47.06713241	41.51205439	5.555078015	49.36677166	49.41344544	-0.04667378
YLR271W	12	682092	48.01919302	33.011	682680	ARS1220.5.0	-8720	opposite	0.4	lagging	TFIID-dominated	-0.304501891	-0.584632923	rest	46.99478409	41.78870143	5.206082667	56.44211582	44.99081729	11.45129853
YLR272C	12	687784	52.97291729	34.3517	687240	ARS1220.5.0	-4160	same	0.4	lagging	TFIID-dominated	-0.399934583	0.297594492	rest	45.67096108	39.80028811	5.870672967	49.39697154	43.95187349	5.44509805
YLR274W	12	691036	54.92696178	35.8587	691620	ARS1220.5.0	220	same	1	leading	TFIID-dominated	ND	ND	ND	42.75463132	46.42068387	-3.666052543	53.81320027	54.57110957	-0.7579093
YLR273C	12	691872	57.55438614	35.7166	691320	ARS1220.5.0	-80	same	0.4	lagging	TFIID-dominated	-1.089984033	-1.248483743	M/G1	47.99473021	41.7291984	6.265531812	56.26384033	53.58684906	2.67699127
YLR275W	12	693828	62.81272387	36.4114	694410	ARS1220.5.1	-1390	opposite	0	lagging	TFIID-dominated	0.495706443	-0.193905617	rest	49.52520789	43.28400453	6.241203357	58.29404444	54.16000936	4.13403508
YLR276C	12	697424	60.96737937	36.8252	696870	ARS1220.5.1	1070	opposite	0	leading	TFIID-dominated	0.626595332	0.541105524	rest	44.17100812	47.64869882	-3.477690702	53.29327499	53.41197211	-0.11869712
YLR277C	12	700152	59.79205882	37.3151	699600	ARS1220.5.1	3800	opposite	0	leading	TFIID-dominated	0.090145837	0.250107217	rest	44.18829479	47.99524855	-3.806953761	56.24938779	53.64059374	2.60879405
YLR279W	12	703810	58.77099537	37.0013	704400	ARS1220.5.2	200	same	ND	leading	TFIID-dominated	ND	ND	ND	43.24150516	46.1080733	-2.866568138	55.3781799	53.45749304	1.92068686
YLR278C	12	704576	59.59793947	37.0013	704040	ARS1220.5.2	-160	same	ND	lagging	TFIID-dominated	-0.002682446	0.519837232	rest	46.25607885	44.30912246	1.946956387	58.46120157	59.2167034	-0.75550183
YLR283W	12	704687	59.59793947	36.6235	705270	ARS1220.5.2	1070	same	ND	leading	TFIID-dominated	ND	ND	ND	45.23902972	47.25443988	-2.01541016	58.41588461	55.212759	3.20312561
YLR281C	12	705461	58.79591504	36.829	704910	ARS1220.5.2	710	opposite	ND	leading	TFIID-dominated	-0.384293557	-0.66876911	rest	43.86030348	47.20202117	-3.341717683	54.29304159	52.74841348	1.54462811
YLR280C	12	705334	58.79591504	36.829	704790	ARS1220.5.2	590	opposite	ND	leading	TFIID-dominated	ND	ND	ND	43.86030348	47.04965752	-3.18935404	54.54666969	52.97977508	1.56689461
YLR282C	12	705913	57.56736603	36.6235	705360	ARS1220.5.2	1160	opposite	ND	leading	TFIID-dominated	ND	ND	ND	43.90799213	47.81021622	-3.90222409	55.53004541	52.82431582	2.70572959
YLR285W	12	706836	54.92483577	35.4416	707400	ARS1220.5.2	3200	same	ND	leading	TFIID-dominated	ND	ND	ND	43.69557797	44.82789797	-1.132320003	54.00100555	50.8376721	3.16333345
YLR284C	12	707608	56.41063574	35.4416	707070	ARS1220.5.2	2870	opposite	ND	leading	TFIID-dominated	-0.440960224	-0.153187424	rest	45.73990417	46.63890622	-0.899002048	56.75743015	53.23699599	3.52043416
YLR286W-A	12	708063	57.64895901	34.1819	708630	ARS1220.5.2	4430	same	ND	leading	ND	ND	ND	ND	42.71559574	45.68023531	-2.96463957	53.65955367	53.72717142	-0.06761775
YLR285C-A	12	708839	59.45726746	34.6326	708300	ARS1220.5.2	4100	opposite	ND	leading	ND	ND	ND	ND	43.29907215	44.43858711	-1.139514963	52.20667986	50.65633139	1.55034847
YLR286C	12	710637	53.60632072	32.7207	710100	ARS1220.5.2	5900	opposite	ND	leading	SAGA-dominated	0.781023109	-0.384593552	G1	40.94694957	46.29764533	-5.350695758	50.26299505	52.0904528	-1.82745775
YLR287C	12	712696	47.69596868	30.8367	712140	ARS1220.5.2	7940	opposite	ND	leading	TFIID-dominated	1.219123109	0.19934956	rest	40.25577717	47.04457119	-6.788794022	47.92875859	49.49052431	-1.56176572
YLR287C-A	12	713720	47.55040581	30.0624	713190	ARS1220.5.2	8990	opposite	ND	leading	TFIID-dominated	2.158873109	0.353096885	rest	40.17283725	44.59958232	-4.42674507	47.77805561	43.94202963	3.83602598
YLR289W	12	714476	48.73078188	29.1936	715050	ARS1222.0	-8750	opposite	0.777777778	lagging	TFIID-dominated	ND	ND	ND	43.11373053	39.36042595	3.75330458	45.15779219	43.15881844	1.99897375
YLR288C	12	715448	46.93006877	29.1936	714900	ARS1222.0	-8900	same	0.777777778	lagging	TFIID-dominated	ND	ND	ND	44.26842175	41.35192794	2.916493815	43.46188884	42.96590784	0.495981
YLR290C	12	718568	45.23405093	28.2926	718020	ARS1222.0	-5780	same	0.777777778	lagging	TFIID-dominated	0.220773109	-0.575269161	rest	37.03718105	36.72587115	0.311309902	35.32087966	35.00947207	0.31140759
YLR291C	12	720024	42.22585275	28.1886	719490	ARS1222.0	-4310	same	0.777777778	lagging	TFIID-dominated	ND	ND	ND	38.57299991	32.55999333	6.013006577	39.74396127	33.5157985	6.22816277
YLR292C	12	720936	41.40262617	28.0877	720390	ARS1222.0	-3410	same	0.777777778	lagging	TFIID-dominated	1.087873109	0.274839159	rest	36.99454484	32.32325724	4.671287603	36.53786915	31.75813802	4.77973113
YLR293C	12	722008	37.94188693	27.9542	721470	ARS1222.0	-2330	same	0.777777778	lagging	TFIID-dominated	1.542206443	1.260148163	rest	37.14428691	32.91334714	4.230939773	40.15408038	32.2717421	7.88233828
YLR296W	12	722479	36.15738235	27.6294	723060	ARS1222.0	-740	opposite	0.777777778	lagging	ND	ND	ND	ND	36.67054261	39.28473303	-2.614190428	34.470793	34.22072924	0.25006376
YLR294C	12	722531	36.15738235	27.8655	721980	ARS1222.0	-1820	same	0.777777778	lagging	TFIID-dominated	ND	ND	ND	40.38885878	34.25887608	6.129982699	40.16290845	35.47676656	4.68614189
YLR295C	12	722874	34.35176926	27.7579	722340	ARS1222.0	-1460	same	0.777777778	lagging	TFIID-dominated	0.261873109	0.553034445	rest	40.39209035	35.23694062	5.155149727	36.50577194	35.11859777	1.38717417
YLR297W	12	723244	32.67401233	27.3056	723810	ARS1222.0	10	same	0.666666667	leading	SAGA-dominated	ND	ND	ND	37.97158315	37.31047847	0.66110468	31.72802857	34.38960778	-2.66157921
YLR299W	12	725396	32.3032985	26.4061	725970	ARS1222.0	2170	same	0.666666667	leading	TFIID-dominated	ND	ND	ND	33.41350859	34.0890045	-0.675495908	32.87133198	32.10930811	0.76202387
YLR298C	12	725960	33.74109098	26.6587	725430	ARS1222.0	1630	opposite	0.666666667	leading	TFIID-dominated	-0.014793557	-0.668185693	rest	29.71811262	34.93556502	-5.217452395	30.55521553	31.72175859	-1.16654306
YLR300W	12	728356	42.88158749	24.6675	728940	ARS1222.1	340	same	1	leading	SAGA-dominated	0.947873109	1.632270504	G1	26.45652132	27.47402407	-1.017502748	24.12504812	26.74523902	-2.6201909
YLR299C-A	12	728504	43.14154648	25.273	727950	ARS1222.1	-650	same	nd	lagging	ND	ND	ND	ND	31.4323252	28.97186112	2.460464073	31.50238696	38.54721743	-7.04483047
YLR301W	12	730326	35.38456927	23.4807	730890	ARS1222.2	-2110	opposite	0.333333333	lagging	TFIID-dominated	0.595248109	0.234407097	rest	34.58911242	32.17858603	2.410526392	35.81756736	27.92589094	7.89167642
YLR303W	12	731996	38.71992967	22.6887	732570	ARS1222.2	-430	opposite	0.333333333	lagging	TFIID-dominated	0.539123109	-0.474635783	G2	33.51459407	29.03720769	4.477386385	30.3010695	27.70106673	2.60000277
YLR302C	12	733054	35.0969904	22.6887	732510	ARS1222.2	-490	same	0.333333333	lagging	TFIID-dominated	ND	ND	ND	29.88424942	27.25561734	2.628632073	31.59907557	26.722108	4.87696757
YLR304C	12	738096	31.86881516	20.6922	737550	ARS1223.0	-650	same	1	lagging	SAGA-dominated	0.171554928	0.555375744	rest	30.27175494	29.03713916	1.23461578	33.24518399	30.92578533	2.31939866
YLR306W	12	743564	33.99763859	18.5681	744150	ARS1223.1	1550	same	0.5	leading	TFIID-dominated	ND	ND	ND	19.91909399	18.69477311	1.22432088	18.64184494	21.23166281	-2.58981787
YLR305C	12	744424	34.12520656	18.649	743880	ARS1223.1	1280	opposite	0.5	leading	TFIID-dominated	-0.142808709	-0.103412474	rest	26.05090415	27.96408276	-1.913178607	22.94977574	24.70997374	-1.760198
YLR307W	12	744940	34.34636093	18.4949	745530	ARS1223.2	-670	opposite	0	lagging	SAGA/TFIID	-1.108960224	-1.320767202	rest	21.375029	30.04672333	-8.671694332	23.26692605	24.38027029	-1.11334424
YLR308W	12	747438	41.95096732	18.8509	748020	ARS1223.2	1820	same	0.25	leading	TFIID-dominated	ND	ND	ND	25.97134099	33.26332292	-7.291981928	25.8258444	26.20921039	-0.38336599
YLR307C-A	12	748104	42.36273161	18.8509	747570	ARS1223.2	1370	opposite	0.25	leading	ND	-0.721376891	-1.517218531	ND	25.28544988	28.85643068	-3.570980798	24.54664273	23.91120121	0.63544152
YLR309C	12	752304	40.0043173	20.9964	751770	ARS1223.2	5570	opposite	0.25	leading	TFIID-dominated	-0.518055462	-0.574124587	rest	28.93383601	37.75168636	-8.817850347	30.89939749	34.01779455	-3.11839706
YLR310C	12	757656	44.0890538	26.0274	757110	ARS1223.2	10910	opposite	0.25	leading	TFIID-dominated	-0.213126891	-0.081634659	rest	32.21778964	36.12265342	-3.904863777	29.38058559	34.74649889	-5.3659133
YLR311C	12	758113	44.74743654	26.4579	757560	ARS1223.2	11360	opposite	0.25	leading	ND	ND	ND	ND	34.93148579	36.14070781	-1.209222018	35.97865212	37.51032351	-1.53167139
YLR312W-A	12	758956	47.4886137	27.6392	759540	ARS1223.2	13340	same	0.25	leading	ND	ND	ND	ND	37.39357604	42.25896549	-4.865389453	44.80925191	43.25497833	1.55427358
YLR312C	12	759334	49.40946673	27.2648	758790	ARS1223.2	12590	opposite	0.25	leading	TFIID-dominated	-1.111626891	-0.888250417	rest	35.35752202	34.21974787	1.137774145	34.91853096	34.37882053	0.53971043
YLR313C	12	762878	51.24903856	29.4286	762330	ARS1223.2	16130	opposite	0.25	leading	TFIID-dominated	-0.148960224	0.117320582	G1	38.12855103	43.43978813	-5.311237105	38.31081047	49.65028703	-11.33947656
YLR315W	12	764307	57.95830308	30.2954	764880	ARS1226.0	-18120	opposite	0	lagging	TFIID-dominated	ND	ND	ND	45.22161899	42.09843109	3.123187892	53.77614995	52.33203693	1.44411302
YLR314C	12	764710	58.43313156	30.1615	764160	ARS1223.2	17960	opposite	0.25	leading	TFIID-dominated	0.017039776	0.769834583	rest	41.12065177	44.51230578	-3.391654008	42.67710526	46.37008207	-3.69297681
YLR317W	12	765154	58.09290834	30.5192	765720	ARS1226.0	-17280	opposite	0	lagging	TFIID-dominated	ND	ND	ND	40.59785486	41.1651667	-0.567311837	48.2618095	47.6963598	0.5654497
YLR318W	12	765898	57.02746364	30.6137	766470	ARS1226.0	-16530	opposite	0	lagging	ND	ND	ND	ND	45.35500348	41.7340328	3.620970677	49.26636034	48.61773927	0.64862107
YLR316C	12	766886	55.1729508	30.6137	766350	ARS1226.0	-16650	same	0	lagging	TFIID-dominated	0.392573109	1.040441862	rest	43.63493923	41.46056139	2.174377833	48.81201939	47.83611919	0.9759002
YLR320W	12	771410	53.90595911	31.2655	771990	ARS1226.0	-11010	opposite	0	lagging	TFIID-dominated	ND	ND	ND	47.61749337	41.55334194	6.064151432	52.21246577	49.98612542	2.22634035
YLR319C	12	772262	53.04610942	31.2655	771720	ARS1226.0	-11280	same	0	lagging	TFIID-dominated	-0.492126891	-0.016012065	rest	47.05860131	44.45538362	2.603217692	58.60205791	58.20113715	0.40092076
YLR322W	12	777127	41.69404748	31.9598	777690	ARS1226.0	-5310	opposite	0	lagging	TFIID-dominated	ND	ND	ND	42.74814003	41.34520439	1.402935645	56.89389012	45.60990928	11.28398084
YLR321C	12	778398	43.306307	31.9598	777840	ARS1226.0	-5160	same	0	lagging	TFIID-dominated	-0.150564391	-0.125440474	rest	42.95184216	40.50381441	2.448027743	53.01675942	47.47596228	5.54079714
YLR324W	12	778650	42.0948442	32.0916	779220	ARS1226.0	-3780	opposite	0	lagging	TFIID-dominated	ND	ND	ND	43.29370061	36.9959081	6.297792517	43.65166866	43.65720834	-0.00553968
YLR323C	12	779574	39.16865612	32.0916	779040	ARS1226.0	-3960	same	0	lagging	TFIID-dominated	-0.862876891	-0.310206318	rest	42.76704044	40.59763511	2.169405338	51.3912353	44.60460342	6.78663188
YLR326W	12	781466	43.15330899	32.0949	782040	ARS1226.0	-960	opposite	0	lagging	TFIID-dominated	ND	ND	ND	44.02699172	41.82510422	2.201887497	42.43963772	39.8867247	2.55291302
YLR325C	12	781918	42.86337739	32.1196	781380	ARS1226.0	-1620	same	0	lagging	TFIID-dominated	1.535123109	1.531528366	rest	42.63418375	37.23458025	5.399603497	47.16551969	44.37644541	2.78907428
YLR328W	12	784210	39.92173547	31.6629	784800	ARS1226.1	600	same	1	leading	TFIID-dominated	ND	ND	ND	34.63396099	34.16314763	0.470813357	33.2851349	42.18735444	-8.90221954
YLR327C	12	783982	40.43561364	31.939	783450	ARS1226.0	450	opposite	nd	leading	SAGA-dominated	-0.597126891	-0.158282663	rest	40.45855639	35.44503473	5.013521665	38.0901849	41.16752107	-3.07733617
YLR329W	12	785941	37.21416199	31.2927	786510	ARS1226.2	-890	opposite	0	lagging	ND	-0.069960224	-0.231350342	rest	34.96887154	34.41219456	0.556676988	34.84973948	33.48132029	1.36841919
YLR330W	12	787122	37.97291365	30.8904	787710	ARS1226.2	310	same	1	leading	TFIID-dominated	-0.054126891	0.316640394	rest	34.94850795	35.72320483	-0.77469688	31.80235017	33.97008201	-2.16773184
YLR332W	12	789738	38.72315146	30.3612	790320	ARS1226.3	920	same	1	leading	TFIID-dominated	0.195539776	0.270669951	rest	33.68125092	30.95008805	2.731162876	29.14059404	31.50823562	-2.36764158
YLR331C	12	791545	42.46489493	30.2951	791010	ARS1226.4	-1590	same	1	lagging	SAGA-dominated	ND	ND	ND	31.87033669	35.69897463	-3.828637943	31.14497492	29.35353849	1.79143643
YLR335W	12	796834	41.38960626	30.4489	797400	ARS1226.7	-400	opposite	0	lagging	TFIID-dominated	ND	ND	ND	35.02864577	31.14237005	3.88627572	33.72388403	31.94059664	1.78328739
YLR333C	12	796886	41.38960626	30.3426	796350	ARS1226.6	550	opposite	0	leading	TFIID-dominated	2.022206443	1.49957237	rest	35.15212179	32.88191404	2.270207757	29.81042529	34.2985868	-4.48816151
YLR334C	12	797577	41.33802041	30.3932	797040	ARS1226.7	-760	same	0	lagging	TFIID-dominated	ND	ND	ND	38.15759009	35.25831622	2.899273867	34.49459024	35.12214653	-0.62755629
YLR336C	12	802934	45.17911968	31.2899	802380	ARS1226.8	-1820	same	1	lagging	TFIID-dominated	ND	ND	ND	36.36639694	35.95671057	0.409686362	37.69142312	34.11685689	3.57456623
YLR338W	12	803845	47.26063122	31.7772	804420	ARS1226.8	220	same	1	leading	SAGA-dominated	ND	ND	ND	38.6313369	37.56875522	1.06258168	42.37694215	39.60520679	2.77173536
YLR340W	12	805322	46.48944918	32.1521	805890	ARS1226.9	-1110	opposite	0	lagging	TFIID-dominated	ND	ND	ND	36.8333278	38.02580954	-1.19248174	38.15875459	39.71166775	-1.55291316
YLR337C	12	805670	46.01275432	32.0308	805140	ARS1226.8	940	opposite	1	leading	TFIID-dominated	-0.545960224	0.068595082	ND	41.33980194	39.21027488	2.12952706	42.95717105	41.0051215	1.95204955
YLR341W	12	806884	47.82261007	32.4598	807450	ARS1226.9	450	same	nd	leading	TFIID-dominated	-0.042751891	0.265741914	rest	36.37493637	40.88698999	-4.512053617	45.85389862	45.52719485	0.32670377
YLR339C	12	806834	47.82261007	32.2659	806280	ARS1226.9	-720	same	0	lagging	TFIID-dominated	ND	ND	ND	37.00401155	38.16525416	-1.161242605	38.87876304	40.02435665	-1.14559361
YLR342W	12	809496	54.43966345	32.6681	810060	ARS1226.9	3060	same	nd	leading	TFIID-dominated	0.858713109	1.999929976	G1	40.08769223	42.75512072	-2.667428483	46.57617873	43.08708401	3.48909472
YLR342W-A	12	815309	47.05042433	32.4422	815880	ARS1227.0	-3120	opposite	ND	lagging	ND	1.352873109	1.233348619	ND	45.01935313	39.59481661	5.424536523	45.41266051	40.8021046	4.61055591
YLR343W	12	815593	47.05042433	32.4482	816180	ARS1227.0	-2820	opposite	ND	lagging	TFIID-dominated	ND	ND	ND	45.00598403	38.89974324	6.106240797	43.97418486	39.78208859	4.19209627
YLR344W	12	818762	43.03011866	32.6618	819330	ARS1227.0	330	same	ND	leading	TFIID-dominated	1.924573109	1.647704398	rest	34.61436726	40.21671578	-5.602348525	37.02143946	36.09817965	0.92325981
YLR345W	12	819914	44.94218874	32.8141	820500	ARS1227.1	-900	opposite	0	lagging	SAGA-dominated	0.438123109	-0.370665085	rest	35.55710735	33.08991188	2.467195463	33.6549439	31.78174289	1.87320101
YLR346C	12	823230	44.65869554	33.3486	822690	ARS1227.2	-510	same	1	lagging	SAGA-dominated	0.786289776	-1.102760792	rest	36.71667584	34.60880369	2.107872152	33.55447129	31.91582271	1.63864858
YLR347W-A	12	824287	45.44331596	33.8621	824850	ARS1227.2	1650	same	1	leading	ND	ND	ND	ND	37.20807643	40.67895256	-3.47087613	40.20778998	38.82336356	1.38442642
YLR347C	12	827070	48.47425837	34.2807	826530	ARS1227.3	-870	same	1	lagging	SAGA-dominated	0.651123109	0.861000486	M	41.51813353	37.56153121	3.956602323	40.66093361	41.10306475	-0.44213114
YLR349W	12	827019	48.47425837	34.5887	827580	ARS1227.3	180	same	0.5625	leading	TFIID-dominated	ND	ND	ND	38.90521418	44.66059339	-5.755379205	42.4021539	44.37130352	-1.96914962
YLR350W	12	828122	52.12614362	35.1221	828690	ARS1227.3	1290	same	0.5625	leading	TFIID-dominated	ND	ND	ND	39.16313084	45.20985319	-6.04672235	46.67751168	49.85810961	-3.18059793
YLR348C	12	828366	52.12614362	34.7556	827820	ARS1227.3	420	opposite	0.5625	leading	TFIID-dominated	0.709623109	0.683136528	rest	38.2438289	43.30407889	-5.060249987	42.92300853	45.74272222	-2.81971369
YLR352W	12	830450	60.36445241	36.0078	831030	ARS1227.3	3630	same	0.5625	leading	TFIID-dominated	ND	ND	ND	41.51751537	48.07319048	-6.555675113	45.80095887	52.41665459	-6.61569572
YLR351C	12	830894	60.32834602	35.7669	830340	ARS1227.3	2940	opposite	0.5625	leading	TFIID-dominated	0.194173109	-0.142690846	rest	40.31118371	46.23418668	-5.923002968	48.15840821	52.42334813	-4.26493992
YLR353W	12	833378	63.52034952	37.6408	833940	ARS1227.3	6540	same	0.5625	leading	TFIID-dominated	-0.325064391	0.210420477	M	43.95156563	47.68118162	-3.729615984	56.92748893	58.07901666	-1.15152773
YLR354C	12	837910	72.95898183	39.5629	837360	ARS1227.3	9960	opposite	0.5625	leading	TFIID-dominated	1.682730252	1.119519895	rest	46.49589082	47.55488138	-1.058990563	61.15353641	59.50266966	1.65086675
YLR356W	12	839754	72.45040398	40.9613	840330	ARS1227.3	12930	same	0.5625	leading	TFIID-dominated	ND	ND	ND	47.12201022	52.92169258	-5.799682359	62.90361361	63.7585011	-0.85488749
YLR355C	12	839838	72.45040398	40.5327	839280	ARS1227.3	11880	opposite	0.5625	leading	SAGA-dominated	2.388206443	2.957291496	rest	45.67014443	47.05867444	-1.388530007	57.1413201	58.26491613	-1.12359603
YLR357W	12	840778	71.6353389	41.3345	841350	ARS1227.3	13950	same	0.5625	leading	TFIID-dominated	0.1357822	0.576655969	rest	45.6015453	51.94077456	-6.339229263	56.12299294	59.03735325	-2.91436031
YLR359W	12	843682	79.36022198	41.9476	844260	ARS1227.3	16860	same	0.5625	leading	SAGA-dominated	1.012956443	0.456010834	rest	45.80404455	53.80250338	-7.998458837	55.8659531	59.4600223	-3.5940692
YLR358C	12	844548	77.68106746	41.9098	843990	ARS1227.3	16590	opposite	0.5625	leading	TFIID-dominated	ND	ND	ND	46.44020171	50.96398124	-4.523779525	52.50754885	53.01529669	-0.50774784
YLR360W	12	845506	79.71921071	41.8852	846090	ARS1227.3	18690	same	0.5625	leading	TFIID-dominated	0.603373109	0.128718266	rest	46.42460671	56.21004264	-9.785435938	58.64196892	60.14206399	-1.50009507
YLR361C	12	849654	94.18821529	40.8076	849120	ARS1227.3	21720	opposite	0.5625	leading	TFIID-dominated	ND	ND	ND	48.96634234	55.09063559	-6.124293242	61.12905953	61.21020577	-0.08114624
YLR362W	12	849338	92.46590389	40.5834	849900	ARS1227.3	22500	same	0.5625	leading	TFIID-dominated	ND	ND	ND	46.13628592	50.68712071	-4.550834782	56.69796052	59.93802599	-3.24006547
YLR361C-A	12	850214	95.10728022	40.5834	849660	ARS1227.3	22260	opposite	0.5625	leading	ND	ND	ND	ND	46.75493891	50.61499083	-3.860051915	59.11342797	60.71199376	-1.59856579
YLR363W-A	12	852938	90.14626047	39.1858	853500	ARS1227.5.0	-23900	opposite	0.411764706	lagging	ND	ND	ND	ND	53.40479293	52.09940215	1.305390778	56.51438857	57.75335665	-1.23896808
YLR363C	12	853726	89.2110956	39.1858	853170	ARS1227.5.0	-24230	same	0.411764706	lagging	TFIID-dominated	0.344748109	-0.06673792	rest	51.47834892	48.21457439	3.263774533	60.44458628	59.94172901	0.50285727
YLR364W	12	853514	90.03161992	39.0659	854100	ARS1227.5.0	-23300	opposite	0.411764706	lagging	TFIID-dominated	0.685206443	0.467798216	rest	56.02259732	51.7922681	4.230329218	57.37696234	56.99123178	0.38573056
YLR365W	12	854697	85.12973423	38.8695	855270	ARS1227.5.0	-22130	opposite	0.411764706	lagging	ND	ND	ND	ND	55.95202192	50.99019628	4.961825637	59.08818758	61.64226036	-2.55407278
YLR367W	12	855940	79.27500642	38.8611	856530	ARS1227.5.0	-20870	opposite	0.411764706	lagging	TFIID-dominated	2.071498109	2.148275922	rest	50.52462103	46.53726729	3.987353747	56.93868134	53.6541044	3.28457694
YLR364C-A	12	856143	78.740174	38.8546	855600	ARS1227.5.0	-21800	same	0.411764706	lagging	ND	ND	ND	ND	54.53136575	50.74891774	3.782448012	60.13275286	61.64393817	-1.51118531
YLR368W	12	856978	79.46438285	38.9261	857550	ARS1227.5.0	-19850	opposite	0.411764706	lagging	TFIID-dominated	0.005373109	-0.076663355	rest	51.61006363	47.20475033	4.405313305	58.37654178	58.59335267	-0.21681089
YLR369W	12	858938	75.21310346	39.1761	859500	ARS1227.5.0	-17900	opposite	0.411764706	lagging	TFIID-dominated	ND	ND	ND	50.66667735	46.96326898	3.703408362	62.44690237	59.99754519	2.44935718
YLR371W	12	862018	73.51319632	39.4606	862590	ARS1227.5.0	-14810	opposite	0.411764706	lagging	TFIID-dominated	ND	ND	ND	50.65481123	46.64165513	4.013156093	58.16615104	59.38368132	-1.21753028
YLR370C	12	862798	74.11306362	39.4606	862260	ARS1227.5.0	-15140	same	0.411764706	lagging	TFIID-dominated	0.393873109	0.329343693	rest	49.986013	48.21385781	1.772155185	64.98313946	60.90072226	4.0824172
YLR372W	12	866650	70.6433504	38.5627	867240	ARS1227.5.0	-10160	opposite	0.411764706	lagging	TFIID-dominated	1.191673109	1.459585614	G1	48.57647434	44.0952375	4.481236843	56.40409569	53.72983189	2.6742638
YLR375W	12	871122	58.17436668	37.677	871710	ARS1227.5.0	-5690	opposite	0.411764706	lagging	TFIID-dominated	ND	ND	ND	47.42049604	42.97392875	4.44656729	53.0388006	53.62443265	-0.58563205
YLR373C	12	871886	60.57734586	37.7093	871350	ARS1227.5.0	-6050	same	0.411764706	lagging	TFIID-dominated	-0.124581436	0.614008895	G2	45.49541943	43.02597767	2.469441762	55.17915377	55.95186155	-0.77270778
YLR374C	12	872340	62.09306806	37.677	871800	ARS1227.5.0	-5600	same	0.411764706	lagging	SAGA-dominated	ND	ND	ND	47.9366753	42.92298628	5.013689013	54.9829921	56.56651177	-1.58351967
YLR376C	12	874086	53.75569143	37.674	873540	ARS1227.5.0	-3860	same	0.411764706	lagging	TFIID-dominated	ND	ND	ND	46.21828591	42.02447382	4.19381209	50.88280595	50.21271857	0.67008738
YLR377C	12	875326	53.52596622	37.766	874770	ARS1227.5.0	-2630	same	0.411764706	lagging	TFIID-dominated	-0.121126891	0.171790668	rest	47.77798471	41.56703297	6.210951735	50.93586013	49.85580661	1.08005352
YLR379W	12	876420	51.47193021	37.931	876990	ARS1227.5.0	-410	opposite	0.411764706	lagging	TFIID-dominated	ND	ND	ND	43.86156633	38.77761202	5.08395431	49.71360048	49.20874697	0.50485351
YLR380W	12	877690	47.94191734	38.006	878280	ARS1227.5.0	880	same	1	leading	TFIID-dominated	ND	ND	ND	38.24640024	44.82279163	-6.576391397	45.23913165	48.06362972	-2.82449807
YLR378C	12	877894	47.94191734	37.9651	877350	ARS1227.5.0	-50	same	0.411764706	lagging	TFIID-dominated	0.669673109	1.33652772	rest	45.28205457	40.32293094	4.959123622	56.18446208	54.1700145	2.01444758
YLR381W	12	879186	48.63962418	37.9486	879750	ARS1227.5.1	-2050	opposite	0	lagging	TFIID-dominated	ND	ND	ND	35.09890902	34.11146956	0.987439462	42.01566692	38.86956148	3.14610544
YLR383W	12	884698	42.05032569	36.2089	885270	ARS1227.5.3	-930	opposite	0.5	lagging	TFIID-dominated	ND	ND	ND	35.59147039	35.93866309	-0.3471927	34.34243344	34.77352013	-0.43108669
YLR382C	12	885526	42.07303774	36.3948	884970	ARS1227.5.3	-1230	same	0.5	lagging	TFIID-dominated	-0.683210224	0.166966679	rest	40.21272507	36.96724313	3.245481934	43.85509038	38.31380895	5.54128143
YLR384C	12	893382	45.80382488	35.972	892830	ARS1227.5.7	230	opposite	0.333333333	leading	TFIID-dominated	ND	ND	ND	39.2057908	38.01780881	1.187981988	42.22023992	38.140428	4.07981192
YLR386W	12	893026	44.89977733	36.1064	893610	ARS1227.5.7	1010	same	0.333333333	leading	TFIID-dominated	ND	ND	ND	37.18858255	40.59343722	-3.404854675	38.15972214	44.31807326	-6.15835112
YLR385C	12	893889	46.71341202	36.1064	893340	ARS1227.5.7	740	opposite	0.333333333	leading	SAGA/TFIID	-0.201126891	0.266053984	rest	41.27107553	37.4800429	3.791032627	46.21230569	47.37622544	-1.16391975
YLR388W	12	897482	52.63670611	37.4889	898050	ARS1227.5.8	2650	same	0.625	leading	TFIID-dominated	ND	ND	ND	39.32251299	45.55200233	-6.22948934	48.42000442	53.01982677	-4.59982235
YLR387C	12	898270	53.28188958	37.4889	897720	ARS1227.5.8	2320	opposite	0.625	leading	TFIID-dominated	0.316706443	0.238186014	rest	37.24200161	40.99071558	-3.748713965	45.32096455	44.97736724	0.34359731
YLR390W	12	902338	62.97427713	37.742	902910	ARS1227.5.8	7510	same	0.625	leading	TFIID-dominated	ND	ND	ND	40.26152947	47.35298648	-7.091457013	52.52817587	58.10761463	-5.57943876
YLR389C	12	903222	62.41299885	37.742	902670	ARS1227.5.8	7270	opposite	0.625	leading	TFIID-dominated	0.082331443	-0.059562502	rest	41.4527646	44.39130281	-2.938538212	51.87052217	49.21441507	2.6561071
YLR390W-A	12	903154	62.35998507	37.4895	903720	ARS1227.5.8	8320	same	0.625	leading	ND	0.971706443	1.524818157	rest	42.75052849	48.49026361	-5.739735118	54.36258687	54.81558065	-0.45299378
YLR393W	12	906578	62.80145998	36.2956	907140	ARS1227.5.8	11740	same	0.625	leading	TFIID-dominated	ND	ND	ND	45.69453488	48.37253769	-2.678002808	54.54496497	58.60019808	-4.05523311
YLR392C	12	907318	62.75631723	36.2956	906780	ARS1227.5.8	11380	opposite	0.625	leading	SAGA-dominated	-0.438314391	-0.365161655	rest	43.10214603	46.71723859	-3.615092562	50.56367304	54.61464532	-4.05097228
YLR394W	12	907449	62.75631723	35.8332	908010	ARS1227.5.8	12610	same	0.625	leading	TFIID-dominated	ND	ND	ND	43.49550295	50.29359456	-6.798091614	56.16158294	59.26828749	-3.10670455
YLR396C	12	912830	60.25863701	34.0678	912300	ARS1229.0	-9900	same	0.666666667	lagging	TFIID-dominated	ND	ND	ND	47.44302441	43.95815699	3.48486742	54.93051291	51.67113338	3.25937953
YLR397C	12	915422	55.92070048	33.5174	914880	ARS1229.0	-7320	same	0.666666667	lagging	TFIID-dominated	-0.007738002	0.385941782	rest	45.91262114	41.36671774	4.545903402	53.25473908	52.38461738	0.8701217
YLR398C	12	919558	47.93266525	32.8864	919020	ARS1229.0	-3180	same	0.666666667	lagging	TFIID-dominated	0.072444538	0.391291423	rest	45.42667711	40.10389884	5.322778277	51.47803323	47.20349409	4.27453914
YLR399W-A	12	920368	48.01639463	32.5232	920940	ARS1229.0	-1260	opposite	0.666666667	lagging	ND	ND	ND	ND	40.47146667	41.48060214	-1.009135475	52.80512257	46.01049121	6.79463136
YLR400W	12	921562	43.9383458	32.3429	922140	ARS1229.0	-60	opposite	0.666666667	lagging	TFIID-dominated	ND	ND	ND	41.41680384	41.77090459	-0.35410075	45.20201549	46.32605022	-1.12403473
YLR399C	12	922142	41.94331625	32.3429	921600	ARS1229.0	-600	same	0.666666667	lagging	SAGA-dominated	0.835873109	0.672859923	rest	40.33073492	41.45021878	-1.119483862	52.49462854	45.88732831	6.60730023
YLR402W	12	924063	44.48748125	31.947	924630	ARS1229.2	-370	opposite	0	lagging	ND	ND	ND	ND	35.4637913	35.17593924	0.287852053	39.49377656	32.79403802	6.69973854
YLR403W	12	925066	46.32708928	31.8142	925650	ARS1229.3	-550	opposite	0	lagging	TFIID-dominated	ND	ND	ND	36.57225502	34.36038548	2.211869539	33.08102057	33.56415404	-0.48313347
YLR401C	12	924991	46.32708928	31.947	924450	ARS1229.2	-550	same	0	lagging	TFIID-dominated	-0.118726891	0.573438672	rest	42.4838034	39.57602065	2.907782757	50.81270042	40.22457289	10.58812753
YLR404W	12	928219	43.37949013	31.4358	928800	ARS1229.3	2600	same	nd	leading	TFIID-dominated	0.502573109	-0.290783175	rest	36.37860846	41.65753037	-5.278921905	34.88233357	37.42910017	-2.5467666
YLR405W	12	929283	46.20927405	31.3513	929850	ARS1229.4	-2350	opposite	0.5	lagging	TFIID-dominated	ND	ND	ND	42.75160902	38.84105569	3.910553328	42.3983606	41.14305738	1.25530322
YLR406C	12	932303	48.6099954	31.2187	931770	ARS1229.4	-430	same	0.5	lagging	ND	1.785873109	1.642981848	rest	43.3796445	38.85396012	4.525684375	49.07349355	39.74954481	9.32394874
YLR407W	12	932227	48.6099954	31.1712	932790	ARS1229.4	590	same	0.5	leading	TFIID-dominated	ND	ND	ND	38.4288337	44.99010587	-6.56127217	39.7361337	48.95901351	-9.22287981
YLR406C-A	12	932853	49.26380053	31.1933	932310	ARS1229.4	110	opposite	0.5	leading	ND	0.653373109	-0.488524322	ND	38.73881839	45.12758926	-6.388770868	39.05740025	51.29060764	-12.23320739
YLR408C	12	934727	49.7619909	31.1235	934170	ARS1229.5	370	opposite	0.333333333	leading	TFIID-dominated	ND	ND	ND	39.67463176	43.32278817	-3.648156415	40.21751483	43.46112292	-3.24360809
YLR410W	12	936987	51.84311284	31.1257	937560	ARS1229.5	3760	same	0.333333333	leading	TFIID-dominated	ND	ND	ND	39.49162804	45.662609	-6.170980962	45.04627027	43.79262035	1.25364992
YLR409C	12	937791	63.71760963	31.1257	937260	ARS1229.5	3460	opposite	0.333333333	leading	TFIID-dominated	0.295539776	0.771012225	rest	39.10844485	42.62262723	-3.514182373	42.62473057	41.91128661	0.71344396
YLR411W	12	946750	R	32.8527	947340	ARS1231.0	-60	opposite	0	lagging	TFIID-dominated	0.087206443	-0.337053644	rest	36.40054336	35.95832442	0.442218937	39.04905477	41.05880408	-2.00974931
YLR412W	12	947843	44.23977528	33.0485	948420	ARS1231.1	-580	opposite	0	lagging	TFIID-dominated	0.259248109	0.027508381	rest	41.67796361	35.98684125	5.691122363	42.42452955	38.65070007	3.77382948
YLR413W	12	950603	48.00739816	33.6208	951180	ARS1231.2	980	same	0.5	leading	SAGA/TFIID	ND	ND	ND	37.50234218	44.18897852	-6.686636342	46.36304312	48.15000051	-1.78695739
YLR412C-A	12	950969	48.60558078	33.4905	950430	ARS1231.2	230	opposite	0.5	leading	ND	0.284873109	-1.464276599	ND	35.3966842	36.36685813	-0.970173933	36.88789327	43.81587512	-6.92798185
YLR414C	12	954640	53.83943625	34.6075	954090	ARS1231.3	-510	same	1	lagging	SAGA-dominated	0.892623109	0.736955565	rest	43.77667165	38.7063892	5.070282452	52.52479313	45.48397386	7.04081927
YLR417W	12	954403	53.83943625	35.0161	954990	ARS1231.3	390	same	1	leading	TFIID-dominated	ND	ND	ND	40.2617033	46.47199149	-6.210288191	47.3443667	51.10584294	-3.76147624
YLR415C	12	955093	55.91921547	34.8065	954540	ARS1231.3	-60	same	1	lagging	TFIID-dominated	-0.857126891	-1.089402613	rest	44.72948741	40.29620547	4.433281942	48.39134853	46.28815807	2.10319046
YLR416C	12	955385	57.90657821	35.0161	954840	ARS1231.3	240	opposite	1	leading	TFIID-dominated	ND	ND	ND	40.77229862	45.54907994	-4.776781322	46.13673673	48.64877513	-2.5120384
YLR419W	12	957875	59.41115985	36.7955	958440	ARS1231.3	3840	same	1	leading	TFIID-dominated	ND	ND	ND	42.20432423	47.75842568	-5.554101447	51.56182263	51.28065002	0.28117261
YLR418C	12	958655	62.11122976	36.5148	958110	ARS1231.3	3510	opposite	1	leading	TFIID-dominated	-0.004960224	0.126324361	rest	38.64206075	46.62621287	-7.984152125	50.40323107	52.74706076	-2.34382969
YLR420W	12	963203	67.4600344	39.058	963780	ARS1231.3	9180	same	1	leading	TFIID-dominated	0.734748109	0.405580076	rest	48.53151811	48.54500121	-0.0134831	58.04436351	56.94592801	1.0984355
YLR422W	12	965243	69.90761049	39.2291	965820	ARS1231.3	11220	same	1	leading	TFIID-dominated	ND	ND	ND	44.02462299	48.01208114	-3.987458158	54.88786079	55.66055564	-0.77269485
YLR421C	12	966119	70.47435163	39.2151	965580	ARS1231.3	10980	opposite	1	leading	TFIID-dominated	0.897373109	0.155187458	rest	45.93063505	50.18696737	-4.256332318	55.68248206	57.26773639	-1.58525433
YLR424W	12	972803	85.28464367	38.1612	973380	ARS1231.3	18780	same	1	leading	TFIID-dominated	ND	ND	ND	44.20487737	48.79454203	-4.589664658	56.18216112	53.67404906	2.50811206
YLR423C	12	973711	0	38.1612	973170	ARS1231.3	18570	opposite	1	leading	TFIID-dominated	-0.770251891	-0.893932405	rest	45.721381	50.84917618	-5.127795177	57.91645472	56.68864808	1.22780664
YLR425W	12	982219	63.48809104	39.151	982800	ARS1232.0	-15800	opposite	0.166666667	lagging	TFIID-dominated	-0.568876891	-0.119233287	rest	47.34208245	42.43065039	4.911432055	52.24905564	51.52721991	0.72183573
YLR426W	12	986507	55.80684878	38.4415	987090	ARS1232.0	-11510	opposite	0.166666667	lagging	TFIID-dominated	-0.181826891	-0.021845239	rest	46.33405434	41.90646488	4.42758946	52.80021455	47.93803167	4.86218288
YLR427W	12	987827	54.7812139	37.9452	988410	ARS1232.0	-10190	opposite	0.166666667	lagging	TFIID-dominated	-0.380226891	0.051579386	rest	47.30423941	41.78834898	5.515890435	52.69910829	47.87700663	4.82210166
YLR429W	12	990227	51.96297406	36.751	990810	ARS1232.0	-7790	opposite	0.166666667	lagging	TFIID-dominated	-0.214626891	0.401837854	rest	42.41331275	37.42875333	4.984559418	44.7242463	43.98642943	0.73781687
YLR428C	12	991457	48.94947891	36.751	990900	ARS1232.0	-7700	same	0.166666667	lagging	TFIID-dominated	ND	ND	ND	45.61181825	39.83353554	5.778282715	55.28359792	46.73698059	8.54661733
YLR430W	12	992603	46.06053273	35.4808	993180	ARS1232.0	-5420	opposite	0.166666667	lagging	TFIID-dominated	-0.205700965	0.259103719	rest	42.79176334	36.74442312	6.047340219	38.97492975	39.79147016	-0.81654041
YLR432W	12	1001899	42.55699823	28.8514	1002480	ARS1232.2	-920	opposite	ND	lagging	TFIID-dominated	ND	ND	ND	35.65688183	33.5289573	2.127924522	33.10150676	28.97905092	4.12245584
YLR431C	12	1002591	45.72060232	29.1168	1002060	ARS1232.2	-1340	same	ND	lagging	TFIID-dominated	0.190873109	-0.887531673	rest	37.92065584	35.10846216	2.812193685	35.42449293	34.26973794	1.15475499
YLR435W	12	1005803	52.61059043	27.794	1006380	ARS1232.3	1380	same	0.333333333	leading	TFIID-dominated	ND	ND	ND	32.84056995	32.57665832	0.263911635	26.9570058	30.83037383	-3.87336803
YLR433C	12	1006504	50.09615993	27.8102	1005960	ARS1232.3	960	opposite	0.333333333	leading	TFIID-dominated	0.227623109	-0.31435172	rest	28.88422863	33.07714489	-4.192916265	26.66257753	30.70621494	-4.04363741
YLR434C	12	1006904	48.0382794	27.794	1006350	ARS1232.3	1350	opposite	0.333333333	leading	ND	ND	ND	ND	31.65141873	32.31669017	-0.66527144	26.7121552	30.78430217	-4.07214697
YLR436C	12	1011815	47.99595692	29.0005	1011270	ARS1233.0	-930	same	1	lagging	TFIID-dominated	0.152841859	0.094135434	rest	32.90297061	32.29085404	0.61211657	32.22683374	30.08857512	2.13825862
YLR437C	12	1012583	45.70139807	29.1491	1012050	ARS1233.0	-150	same	1	lagging	TFIID-dominated	0.303206443	0.827289458	G2	37.65100094	34.17219403	3.478806911	36.67297774	35.07728594	1.5956918
YLR437C-A	12	1013182	44.55285792	29.3953	1012650	ARS1233.0	450	opposite	0	leading	ND	ND	ND	ND	34.69442853	38.57251654	-3.878088012	33.92797803	37.06327791	-3.13529988
YLR439W	12	1013923	45.2814848	29.6109	1014510	ARS1233.2	-290	opposite	0	lagging	TFIID-dominated	ND	ND	ND	43.02307268	36.7264598	6.296612878	37.64460818	37.43330298	0.2113052
YLR438C-A	12	1014767	48.44708632	29.6109	1014210	ARS1233.1	10	opposite	0	leading	ND	0.454873109	0.427124634	ND	38.11239896	44.71390065	-6.601501688	42.24415387	41.31421803	0.92993584
YLR440C	12	1018295	45.67344862	29.5468	1017750	ARS1233.2	2950	opposite	nd	leading	TFIID-dominated	0.582673109	0.158788866	rest	35.49370757	35.75244725	-0.25873968	35.18622966	35.58277528	-0.39654562
YLR441C	12	1019471	43.73150603	29.4777	1018920	ARS1233.2	4120	opposite	nd	leading	TFIID-dominated	1.628998109	1.794169183	rest	37.15303728	40.63092297	-3.477885683	38.29620506	40.73742783	-2.44122277
YLR443W	12	1021963	46.38607843	29.5882	1022550	ARS1234.0	-6450	opposite	0.428571429	lagging	TFIID-dominated	ND	ND	ND	39.4856414	34.28448286	5.201158536	35.78715325	33.28558174	2.50157151
YLR442C	12	1022911	48.94583271	29.5882	1022370	ARS1234.0	-6630	same	0.428571429	lagging	ND	-0.510543557	-0.30223926	rest	37.71506635	37.25752362	0.45754273	42.38375428	36.13273147	6.25102281
YLR445W	12	1023685	49.5364931	30.0718	1024260	ARS1234.0	-4740	opposite	0.428571429	lagging	ND	-0.486793557	-0.966874412	rest	34.93972131	35.47922988	-0.53950857	34.12140062	32.67474416	1.44665646
YLR444C	12	1024484	49.04820826	29.9208	1023930	ARS1234.0	-5070	same	0.428571429	lagging	TFIID-dominated	ND	ND	ND	36.06176218	33.68301404	2.378748148	35.01133295	32.55367282	2.45766013
YLR446W	12	1024635	49.04820826	30.2413	1025220	ARS1234.0	-3780	opposite	0.428571429	lagging	TFIID-dominated	0.308173109	-0.617469047	rest	40.79534333	37.99215193	2.803191398	35.21394496	39.73904171	-4.52509675
YLR448W	12	1028275	54.19767001	32.2353	1028850	ARS1234.0	-150	opposite	0.428571429	lagging	SAGA/TFIID	ND	ND	ND	43.38686395	38.46933382	4.917530132	44.21017055	42.68668682	1.52348373
YLR447C	12	1028455	53.61464524	31.6281	1027920	ARS1234.0	-1080	same	0.428571429	lagging	TFIID-dominated	0.811123109	0.538670384	rest	43.16561215	38.68857382	4.47703833	46.69083807	46.43717332	0.25366475
YLR449W	12	1030299	53.14203335	33.6603	1030860	ARS1234.0	1860	same	1	leading	TFIID-dominated	0.259873109	0.489355973	rest	39.55365836	44.87108323	-5.317424868	47.56906788	44.1485425	3.42052538
YLR450W	12	1031947	55.12296785	34.8343	1032510	ARS1234.1	-3290	opposite	ND	lagging	ND	-0.193591176	0.611210749	rest	43.16837913	40.50363745	2.664741677	47.25609997	50.16058071	-2.90448074
YLR451W	12	1035499	57.68948649	37.0327	1036080	ARS1234.1	280	same	ND	leading	TFIID-dominated	-0.213126891	0.131772661	rest	40.54271494	47.75882944	-7.216114508	49.32330554	49.24626854	0.077037
YLR454W	12	1043379	59.61483915	35.9363	1043940	ARS1234.1	8140	same	ND	leading	TFIID-dominated	ND	ND	ND	38.74070965	46.72381799	-7.983108338	45.71746988	44.90708563	0.81038425
YLR453C	12	1043519	59.61483915	36.2016	1042980	ARS1234.1	7180	opposite	ND	leading	TFIID-dominated	0.666873109	-0.058707328	rest	41.64644198	45.04134348	-3.3949015	50.92305391	50.2920064	0.63104751
YLR455W	12	1052699	48.42679777	35.5142	1053270	ARS1235.0	-5330	opposite	0	lagging	TFIID-dominated	0.651373109	0.619576192	S	36.69039459	37.26015895	-0.56976436	35.35613865	36.43947356	-1.08333491
YLR456W	12	1054563	44.94701789	35.4908	1055130	ARS1235.0	-3470	opposite	0	lagging	TFIID-dominated	0.469206443	0.036477186	rest	37.32553844	38.20861066	-0.883072217	37.85972835	35.58655343	2.27317492
YML133W-B	13	326	R	49.5461	900	ARS1303.0	-31300	opposite	0.588235294	lagging	ND	ND	ND	ND	0	0		0	0
YML133W-A	13	1109	R	50.3524	1680	ARS1303.0	-30520	opposite	0.588235294	lagging	ND	ND	ND	ND	0	0		0	0
YML133C	13	5183	R	49.1723	4650	ARS1303.0	-27550	same	0.588235294	lagging	TFIID-dominated	ND	ND	ND	0	0		0	0
YML132W	13	6743	R	42.2244	7320	ARS1303.0	-24880	opposite	0.588235294	lagging	TFIID-dominated	ND	ND	ND	47.55582257	45.43111179	2.124710777	50.11766963	48.23781187	1.87985776
YML131W	13	9652	62.64827878	38.4834	10230	ARS1303.0	-21970	opposite	0.588235294	lagging	ND	-0.551939391	-0.817931371	rest	41.5299247	39.06016728	2.469757418	44.8657653	40.53065589	4.33510941
YML130C	13	13768	47.14664046	36.9791	13230	ARS1303.0	-18970	same	0.588235294	lagging	TFIID-dominated	0.303164776	-0.06843013	rest	41.34440629	41.76064446	-0.416238175	46.47301008	45.43307701	1.03993307
YML129C	13	15272	49.23333004	36.6401	14730	ARS1303.0	-17470	same	0.588235294	lagging	TFIID-dominated	0.813373109	0.02761544	rest	39.68364378	37.60755186	2.076091925	42.07161885	41.03842787	1.03319098
YML127W	13	16492	48.98207078	36.0767	17070	ARS1303.0	-15130	opposite	0.588235294	lagging	TFIID-dominated	ND	ND	ND	36.4568321	37.42003306	-0.963200958	38.28976224	38.13815475	0.15160749
YML128C	13	17344	47.958569	36.0767	16800	ARS1303.0	-15400	same	0.588235294	lagging	SAGA-dominated	-0.809189391	-0.5836662	rest	41.02057818	40.12520627	0.895371915	44.14845767	42.91408499	1.23437268
YML126C	13	20984	43.19257634	34.8445	20430	ARS1303.0	-11770	same	0.588235294	lagging	TFIID-dominated	ND	ND	ND	34.37336319	30.91007675	3.463286435	40.04233531	33.72599794	6.31633737
YML125C	13	22240	41.28950483	34.4858	21690	ARS1303.0	-10510	same	0.588235294	lagging	TFIID-dominated	0.471658824	1.007559678	G2	35.26162022	31.92186122	3.339758997	36.91241248	29.68429617	7.22811631
YML124C	13	24216	44.69770022	33.7893	23670	ARS1303.0	-8530	same	0.588235294	lagging	TFIID-dominated	0.467515967	0.498657152	rest	41.44008101	36.58851789	4.851563123	43.81553557	37.02858109	6.78695448
YML121W	13	26308	44.72893754	32.5304	26880	ARS1303.0	-5320	opposite	0.588235294	lagging	TFIID-dominated	ND	ND	ND	28.36429014	27.77544318	0.58884696	29.19173462	31.01605584	-1.82432122
YML123C	13	26352	44.72893754	32.911	25800	ARS1303.0	-6400	same	0.588235294	lagging	SAGA/TFIID	1.378515967	-0.318622717	M	37.89697032	34.51895105	3.378019267	36.36758295	31.42292988	4.94465307
YML122C	13	26918	43.26252322	32.7243	26370	ARS1303.0	-5830	same	0.588235294	lagging	TFIID-dominated	ND	ND	ND	34.3065864	30.22183533	4.084751075	28.59121164	27.75829879	0.83291285
YML119W	13	30084	37.02284481	30.7957	30660	ARS1303.0	-1540	opposite	0.588235294	lagging	TFIID-dominated	ND	ND	ND	25.05287514	21.99482265	3.058052483	16.38833248	19.45235719	-3.06402471
YML120C	13	30376	37.02284481	31.0974	29820	ARS1303.0	-2380	same	0.588235294	lagging	TFIID-dominated	-0.014793557	0.618423734	M	33.79928521	26.04896036	7.750324853	27.33697044	24.44739684	2.8895736
YML118W	13	31732	40.23608727	29.7893	32310	ARS1303.0	110	same	1	leading	TFIID-dominated	-0.943293557	-0.731073215	rest	29.52907482	26.08577972	3.443295097	30.38382132	26.90924402	3.4745773
YML117W	13	33742	39.86268884	28.129	34320	ARS1303.0	2120	same	1	leading	TFIID-dominated	-0.200665352	0.253145312	S	34.45368815	31.3342453	3.119442849	36.05607593	33.49491777	2.56115816
YML116W-A	13	36971	43.15390574	27.3938	37560	ARS1304.0	160	same	1	leading	ND	ND	ND	ND	33.38552395	29.4430922	3.942431758	31.19075954	34.84966701	-3.65890747
YML116W	13	37588	43.15378696	27.4649	38160	ARS1304.0	760	same	1	leading	TFIID-dominated	0.039230252	-0.177042627	M	29.61958882	35.39393272	-5.774343899	37.13884512	39.63255112	-2.493706
YML115C	13	42360	50.01931816	29.342	41820	ARS1304.3	-780	same	1	lagging	TFIID-dominated	0.229498109	0.177684927	rest	36.17591835	34.72574499	1.450173363	41.21378447	38.23131933	2.98246514
YML113W	13	43508	51.71807252	30.4741	44070	ARS1304.4	-530	opposite	0.5	lagging	TFIID-dominated	ND	ND	ND	41.71630343	36.85260122	4.863702207	39.14184638	40.50308174	-1.36123536
YML114C	13	44248	53.09276141	30.4741	43710	ARS1304.4	-890	same	0.5	lagging	TFIID-dominated	-0.100698319	0.221684843	rest	35.59866365	35.2816899	0.316973751	39.92527677	35.49263117	4.4326456
YML112W	13	44540	53.90902437	30.9157	45120	ARS1304.4	520	same	1	leading	TFIID-dominated	-0.292926891	0.014020395	rest	37.88826981	40.17189454	-2.283624723	45.8462408	45.03644681	0.80979399
YML111W	13	46260	60.55041154	31.3554	46830	ARS1304.5.1	-570	opposite	0	lagging	TFIID-dominated	0.117831443	0.414033021	rest	39.08551522	39.02783774	0.05767748	44.59713472	38.20133161	6.39580311
YML109W	13	51068	70.23038107	30.1484	51630	ARS1304.5.2	-1770	opposite	0.5	lagging	TFIID-dominated	ND	ND	ND	41.21488029	41.80215962	-0.587279338	53.28306605	47.15188348	6.13118257
YML110C	13	51504	71.43075013	30.3637	50970	ARS1304.5.2	-2430	same	0.5	lagging	TFIID-dominated	-0.546326891	-0.478923739	M/G1	37.92237427	37.36269447	0.559679795	44.07666978	45.20296893	-1.12629915
YML108W	13	54228	72.57855652	29.0457	54810	ARS1304.5.3	-1390	opposite	0	lagging	TFIID-dominated	0.472373109	0.392856137	rest	40.53691805	39.7732981	0.763619948	51.33808866	42.15067141	9.18741725
YML106W	13	55972	73.81626987	28.657	56550	ARS1304.5.3	350	same	0.25	leading	TFIID-dominated	ND	ND	ND	46.62459254	42.6548228	3.969769737	46.70664169	55.29573781	-8.58909612
YML107C	13	56776	76.19333149	28.657	56220	ARS1304.5.3	20	opposite	0.25	leading	TFIID-dominated	0.501873109	0.598221215	rest	40.25031467	39.95677758	0.293537083	43.28648631	48.87776622	-5.59127991
YML105C	13	59232	82.16532111	28.6455	58680	ARS1304.5.3	2480	opposite	0.25	leading	TFIID-dominated	ND	ND	ND	46.34366574	44.39504071	1.948625032	48.34091876	53.55710197	-5.21618321
YML104C	13	62864	84.69298123	30.5714	62310	ARS1304.5.3	6110	opposite	0.25	leading	TFIID-dominated	-0.127555462	0.120307097	rest	42.64951163	44.91656554	-2.267053916	49.40144712	51.84249674	-2.44104962
YML102W	13	67764	68.50471362	34.7235	68340	ARS1304.7.0	-2260	opposite	0.5	lagging	TFIID-dominated	ND	ND	ND	43.42891063	45.16876181	-1.739851178	46.78591467	47.78506784	-0.99915317
YML103C	13	68088	67.90578653	34.4798	67530	ARS1304.7.0	-3070	same	0.5	lagging	TFIID-dominated	0.565990756	0.361494528	rest	45.83440109	45.81883135	0.015569742	51.46575177	51.01813137	0.4476204
YML100W-A	13	69732	69.68577687	34.5464	70320	ARS1304.7.0	-280	opposite	0.5	lagging	TFIID-dominated	ND	ND	ND	44.12316472	42.64862697	1.474537744	54.77463364	48.49971611	6.27491753
YML101C	13	70587	72.23910514	34.6618	70050	ARS1304.7.0	-550	same	0.5	lagging	TFIID-dominated	ND	ND	ND	44.77499682	42.38832907	2.386667747	55.35860038	49.256736	6.10186438
YML100W	13	70068	71.03018905	34.5464	70650	ARS1304.7.0	50	same	1	leading	SAGA-dominated	-0.999126891	-0.370590625	G1	44.843504	43.91465066	0.928853338	50.44461763	51.3501973	-0.90557967
YML099W-A	13	73728	61.35849968	32.9235	74310	ARS1304.7.1	-2690	opposite	0	lagging	ND	ND	ND	ND	42.07184213	44.88821349	-2.816371356	50.29229058	48.99080179	1.30148879
YML098W	13	76724	57.7864664	31.1638	77310	ARS1304.7.1	310	same	0.5	leading	TFIID-dominated	ND	ND	ND	41.84273296	43.07727262	-1.234539663	49.83781709	53.56628105	-3.72846396
YML099C	13	77552	58.2473177	31.1638	77010	ARS1304.7.1	10	opposite	0.5	leading	TFIID-dominated	-0.556776891	0.019527706	rest	43.33895652	43.00444177	0.334514755	50.34468957	54.11624549	-3.77155592
YML096W	13	79396	55.83379359	29.8309	79980	ARS1304.7.1	2980	same	0.5	leading	TFIID-dominated	ND	ND	ND	40.31633206	41.47244092	-1.156108854	47.27625972	50.53976147	-3.26350175
YML097C	13	80240	54.42846451	29.8309	79710	ARS1304.7.1	2710	opposite	0.5	leading	TFIID-dominated	ND	ND	ND	41.72963056	44.80208238	-3.072451828	48.49094318	48.93586256	-0.44491938
YML095C	13	82664	52.7323232	29.0795	82110	ARS1304.7.2	-1690	same	0.666666667	lagging	TFIID-dominated	ND	ND	ND	41.62496123	41.25367312	0.371288108	50.6616755	48.0020653	2.6596102
YML093W	13	82580	52.7323232	28.6361	83160	ARS1304.7.2	-640	opposite	0.666666667	lagging	TFIID-dominated	-0.401445072	0.504205719	rest	40.44840648	42.2526759	-1.804269417	48.43406407	46.00187117	2.4321929
YML094C-A	13	83119	52.27110193	28.8674	82560	ARS1304.7.2	-1240	same	0.666666667	lagging	ND	ND	ND	ND	42.78997155	41.18529567	1.604675882	48.96402798	49.57927144	-0.61524346
YML092C	13	87312	50.72704186	25.9188	86760	ARS1304.7.2	2960	opposite	0	leading	TFIID-dominated	0.786206443	0.29933093	rest	39.10546179	39.47182243	-0.366360643	34.45112413	41.31396389	-6.86283976
YML090W	13	90243	46.09319371	23.4157	90810	ARS1305.0	-590	opposite	0	lagging	SAGA-dominated	ND	ND	ND	37.52446415	39.79533725	-2.270873093	52.03935041	41.9178256	10.12152481
YML088W	13	91700	49.05278574	22.9357	92280	ARS1305.0	880	same	1	leading	TFIID-dominated	ND	ND	ND	35.95222974	41.1088074	-5.156577667	39.77254664	47.07349216	-7.30094552
YML089C	13	91908	49.05278574	23.0403	91350	ARS1305.0	-50	same	0	lagging	ND	ND	ND	ND	38.25639164	38.77898991	-0.52259827	50.28719054	41.34716828	8.94002226
YML087C	13	95888	47.63321209	23.7481	95340	ARS1305.1	1140	opposite	0	leading	TFIID-dominated	-0.100226891	-0.227953486	rest	40.98742653	45.62598913	-4.638562601	41.52861394	44.34276294	-2.814149
YML086C	13	98032	44.35098408	25.0946	97500	ARS1305.1	3300	opposite	0	leading	TFIID-dominated	-0.042626891	-0.020743956	rest	36.57570676	41.72511189	-5.149405131	37.90244188	42.07214005	-4.16969817
YML084W	13	98988	45.48500139	26.5417	99570	ARS1305.2	-1430	opposite	0.5	lagging	ND	ND	ND	ND	38.8495877	38.54810429	0.301483417	46.36441362	42.24831832	4.1160953
YML085C	13	99952	48.79030083	26.5417	99420	ARS1305.2	-1580	same	0.5	lagging	TFIID-dominated	-0.335376891	0.43543162	rest	38.66070179	36.07246712	2.588234672	43.7152614	37.4482127	6.2670487
YML082W	13	101308	53.28387797	27.7555	101880	ARS1305.2	880	same	0.666666667	leading	TFIID-dominated	ND	ND	ND	38.39917504	43.03447776	-4.635302718	45.32413616	46.49004125	-1.16590509
YML083C	13	101549	53.28387797	27.3864	101010	ARS1305.2	10	opposite	0.666666667	leading	ND	-1.123043557	0.065764382	rest	38.38871492	39.36156072	-0.9728458	45.18521899	47.1826539	-1.99743491
YML081W	13	104140	58.07266174	28.0484	104730	ARS1305.2	3730	same	0.666666667	leading	TFIID-dominated	ND	ND	ND	40.29609108	40.48741558	-0.191324497	41.90296829	43.79007315	-1.88710486
YML081C-A	13	104736	57.68557253	28.0432	104190	ARS1305.2	3190	opposite	0.666666667	leading	ND	0.276873109	0.70060037	ND	37.95095676	43.17119677	-5.220240008	43.88768519	46.64780015	-2.76011496
YML080W	13	108188	60.5680627	27.9895	108750	ARS1305.2	7750	same	0.666666667	leading	TFIID-dominated	ND	ND	ND	41.80214701	44.86628003	-3.064133013	48.62146249	49.37746035	-0.75599786
YML079W	13	109746	60.25098657	28.085	110310	ARS1305.2	9310	same	0.666666667	leading	TFIID-dominated	0.354039776	0.161448377	rest	44.20089416	41.60335314	2.59754102	45.26729452	47.11423748	-1.84694296
YML078W	13	110501	60.77828756	28.1972	111090	ARS1305.2	10090	same	0.666666667	leading	TFIID-dominated	0.657039776	-0.515810837	rest	41.56319633	41.76902482	-0.205828485	44.22615767	47.12746081	-2.90130314
YML077W	13	111284	61.03354467	28.3533	111870	ARS1305.2	10870	same	0.666666667	leading	TFIID-dominated	0.430623109	0.06193458	rest	42.2877369	41.83251985	0.455217056	43.7150805	46.30587217	-2.59079167
YML076C	13	115872	58.8217254	29.1195	115320	ARS1305.2	14320	opposite	0.666666667	leading	TFIID-dominated	-0.495835224	-0.058492148	rest	41.34455613	41.10740288	0.237153252	45.98469297	48.88168744	-2.89699447
YML075C	13	119632	55.08123054	29.0667	119100	ARS1307.0	-11100	same	1	lagging	TFIID-dominated	-0.030720641	1.185960116	rest	41.11050414	39.46130624	1.649197902	47.24918518	45.17055822	2.07862696
YML074C	13	121864	48.29973464	27.9168	121320	ARS1307.0	-8880	same	1	lagging	TFIID-dominated	0.041206443	0.102284075	rest	40.64219559	40.92298176	-0.280786167	49.4949261	43.37172452	6.12320158
YML073C	13	124720	46.88885268	26.0384	124170	ARS1307.0	-6030	same	1	lagging	TFIID-dominated	1.928498109	1.768157216	rest	38.68313902	37.82622965	0.856909363	39.29639365	38.98825187	0.30814178
YML072C	13	130056	41.01513497	21.3697	129510	ARS1307.0	-690	same	1	lagging	TFIID-dominated	0.270928665	0.434938086	G2	36.94362772	34.63605791	2.307569812	40.2514211	36.66245886	3.58896224
YML071C	13	132168	40.77070319	20.102	131610	ARS1307.0	1410	opposite	0.75	leading	TFIID-dominated	-0.436341176	-0.495748254	rest	35.5766573	31.4870716	4.089585698	33.32774183	38.09293977	-4.76519794
YML070W	13	132916	41.92768494	19.2195	133500	ARS1307.0	3300	same	0.75	leading	TFIID-dominated	ND	ND	ND	29.52903375	26.91949968	2.60953407	27.64235016	27.95505885	-0.31270869
YML069W	13	134940	40.99184028	18.7752	135510	ARS1307.0	5310	same	0.75	leading	TFIID-dominated	0.151158824	0.125949875	rest	26.80929806	25.10184179	1.707456277	25.01434681	23.47610152	1.53824529
YML068W	13	136988	39.37068696	18.8454	137550	ARS1307.0	7350	same	0.75	leading	TFIID-dominated	-0.316793557	-0.623202357	rest	27.60171241	28.38284215	-0.781129741	33.24950684	31.19234213	2.05716471
YML067C	13	140736	43.79682308	19.6377	140190	ARS1307.1	-6410	same	0.6	lagging	TFIID-dominated	ND	ND	ND	29.30449217	27.92348168	1.381010498	30.62337689	29.38240481	1.24097208
YML065W	13	141604	42.84003517	20.6274	142170	ARS1307.1	-4430	opposite	0.6	lagging	TFIID-dominated	ND	ND	ND	34.59183329	35.87947379	-1.287640498	38.51630775	36.54358513	1.97272262
YML066C	13	142496	44.26874466	20.6274	141960	ARS1307.1	-4640	same	0.6	lagging	SAGA/TFIID	-0.953912605	-0.886680758	M	30.64373715	37.70048516	-7.056748017	40.03131112	35.66924282	4.3620683
YML063W	13	145932	47.82172788	22.7343	146520	ARS1307.1	-80	opposite	0.6	lagging	TFIID-dominated	ND	ND	ND	38.85139428	37.87030255	0.981091734	41.34370745	38.96635419	2.37735326
YML064C	13	146472	47.55929841	22.5611	145920	ARS1307.1	-680	same	0.6	lagging	TFIID-dominated	0.473873109	-0.36891003	M	39.90181174	33.97942925	5.922382487	44.50057531	43.48028585	1.02028946
YML062C	13	149232	44.13313472	23.1846	148680	ARS1307.1	2080	opposite	0.333333333	leading	TFIID-dominated	ND	ND	ND	39.21483002	40.43407719	-1.219247168	40.57393721	46.94557546	-6.37163825
YML060W	13	151308	44.48198684	23.0696	151890	ARS1307.1	5290	same	0.333333333	leading	TFIID-dominated	ND	ND	ND	36.31246218	36.79425507	-0.481792883	40.64479914	43.24384372	-2.59904458
YML061C	13	152176	43.38022774	23.1424	151620	ARS1307.1	5020	opposite	0.333333333	leading	TFIID-dominated	-0.550976891	0.034141143	G1	37.73337622	34.61301968	3.120356533	41.21344162	42.25040095	-1.03695933
YML058W-A	13	158259	44.24671908	22.0895	158820	ARS1307.5.1	-580	opposite	0	lagging	ND	ND	ND	ND	39.16478865	37.96590359	1.198885052	41.80989922	43.68695706	-1.87705784
YML059C	13	158816	48.59502902	22.0895	158280	ARS1307.5.0	80	opposite	0	leading	TFIID-dominated	-0.520521627	0.082315134	rest	36.11666642	38.88606874	-2.769402327	38.70246372	41.63071299	-2.92824927
YML058W	13	158828	48.59502902	22.0856	159390	ARS1307.5.1	-10	opposite	0	lagging	TFIID-dominated	1.903873109	1.807249086	G2	38.15509443	37.70440698	0.450687453	40.051091	42.1405762	-2.0894852
YML057W	13	159588	51.11101491	22.097	160170	ARS1307.5.2	-430	opposite	0.5	lagging	TFIID-dominated	0.743015967	0.769168648	rest	39.11795331	34.15907118	4.958882129	38.88338694	36.67092522	2.21246172
YML057C-A	13	160911	55.03000887	22.1142	160380	ARS1307.5.2	-220	same	0.5	lagging	ND	ND	ND	ND	39.709478	36.30883891	3.400639088	43.73893693	41.54939365	2.18954328
YML055W	13	164244	48.70487021	22.0906	164820	ARS1307.5.2	4220	same	0.5	leading	TFIID-dominated	ND	ND	ND	38.40762595	40.47765024	-2.070024288	35.03337724	45.08189748	-10.04852024
YML056C	13	164675	51.07660036	22.1381	164130	ARS1307.5.2	3530	opposite	0.5	leading	TFIID-dominated	1.514673109	2.121611606	rest	33.26433633	36.6930328	-3.428696467	37.59569977	36.03784033	1.55785944
YML054C	13	167840	44.57412479	21.2672	167310	ARS1307.5.3	-3290	same	0.75	lagging	TFIID-dominated	-0.713849113	-0.247387913	rest	41.11614357	36.58287212	4.533271455	44.41416256	41.52451605	2.88964651
YML054C-A	13	168280	43.65498914	21.0232	167730	ARS1307.5.3	-2870	same	0.75	lagging	ND	-1.047626891	-0.507941652	ND	42.35073946	39.04982183	3.300917627	48.10525394	37.83742266	10.26783128
YML052W	13	169868	41.33846751	19.3436	170430	ARS1307.5.3	-170	opposite	0.75	lagging	TFIID-dominated	ND	ND	ND	42.13828187	33.26201381	8.876268061	43.67177754	32.16534191	11.50643563
YML053C	13	170352	41.29672377	19.735	169800	ARS1307.5.3	-800	same	0.75	lagging	TFIID-dominated	0.649706443	-0.559768011	rest	38.79243261	34.62105262	4.171379993	42.13499997	41.03697673	1.09802324
YML051W	13	171028	41.72047896	18.4963	171600	ARS1307.5.3	1000	same	1	leading	TFIID-dominated	0.001623109	-0.258827789	rest	30.30738442	32.93640134	-2.629016918	33.01339198	37.5980784	-4.58468642
YML050W	13	172636	41.23226	17.1152	173220	ARS1307.5.3	2620	same	1	leading	TFIID-dominated	ND	ND	ND	30.73492733	35.65104599	-4.916118655	34.1458462	36.28960236	-2.14375616
YML048W	13	177884	43.09870343	12.7298	178470	ARS1308.0	270	same	1	leading	TFIID-dominated	ND	ND	ND	25.91759598	29.61472978	-3.697133805	24.1420447	31.07938562	-6.93734092
YML049C	13	178688	42.45423988	12.9726	178140	ARS1308.0	-60	same	nd	lagging	TFIID-dominated	-0.405658141	-0.311972185	rest	28.96128317	29.03790076	-0.076617587	35.89247115	29.50391907	6.38855208
YML047W-A	13	179392	44.20519731	12.3215	179970	ARS1308.1	570	same	0.666666667	leading	ND	ND	ND	ND	22.27452292	27.45447165	-5.179948735	21.83535777	26.89065173	-5.05529396
YML046W	13	180892	63.61155744	12.4553	181470	ARS1308.1	2070	same	0.666666667	leading	TFIID-dominated	ND	ND	ND	13.19386471	12.83083646	0.363028252	12.27619818	11.88617373	0.39002445
YML047C	13	181574	67.95266456	12.3469	181020	ARS1308.1	1620	opposite	0.666666667	leading	ND	-0.714626891	-1.210637757	rest	21.52088807	25.92819374	-4.407305662	20.66072004	24.9368446	-4.27612456
YML043C	13	192424	61.6963105	20.2697	191880	ARS1308.2	7680	opposite	0.333333333	leading	TFIID-dominated	-0.180126891	0.149879618	rest	29.61658855	36.81297239	-7.196383843	34.22425105	40.2521165	-6.02786545
YML042W	13	193140	73.37577972	20.7065	193710	ARS1308.2	9510	same	0.333333333	leading	TFIID-dominated	ND	ND	ND	34.91032262	39.59280751	-4.682484888	40.06404068	39.14222182	0.92181886
YML041C	13	196296	0	21.7545	195750	ARS1308.2	11550	opposite	0.333333333	leading	TFIID-dominated	-0.071626891	-0.327593628	rest	36.99208707	41.61188069	-4.619793623	0	0
YML036W	13	205108	67.15979096	28.5522	205680	ARS1309.0	-20120	opposite	0.461538462	lagging	TFIID-dominated	ND	ND	ND	43.03870386	41.79557084	1.243133018	51.23659023	47.98013181	3.25645842
YML037C	13	205960	67.3513334	28.5522	205410	ARS1309.0	-20390	same	0.461538462	lagging	TFIID-dominated	ND	ND	ND	43.00317392	40.77701506	2.226158852	50.28440308	47.26654459	3.01785849
YML034W	13	208948	71.74356696	29.5206	209520	ARS1309.0	-16280	opposite	0.461538462	lagging	TFIID-dominated	ND	ND	ND	42.30268178	41.16172949	1.140952287	51.92081849	50.62561795	1.29520054
YML035C	13	209560	69.15121109	29.4264	209010	ARS1309.0	-16790	same	0.461538462	lagging	TFIID-dominated	0.069817554	0.211343234	rest	42.60290939	42.1342832	0.468626188	51.68555512	48.72989646	2.95565866
YML034C-A	13	210325	63.17238726	29.61	209790	ARS1309.0	-16010	same	0.461538462	lagging	ND	ND	ND	ND	42.8830389	41.74948787	1.133551032	55.14010676	53.54667405	1.59343271
YML031W	13	213644	61.97998544	30.1407	214230	ARS1309.0	-11570	opposite	0.461538462	lagging	TFIID-dominated	ND	ND	ND	42.27979595	41.53657962	0.743216322	51.22860771	50.9874311	0.24117661
YML032C	13	214480	62.36252653	30.1407	213930	ARS1309.0	-11870	same	0.461538462	lagging	TFIID-dominated	-0.244826891	0.362642761	rest	43.22860107	45.9619215	-2.733320432	50.67971778	54.87257123	-4.19285345
YML031C-A	13	214920	62.01574395	30.1909	214380	ARS1309.0	-11420	same	0.461538462	lagging	ND	ND	ND	ND	42.25731163	44.18020359	-1.922891957	51.22860771	52.41141452	-1.18280681
YML030W	13	215900	60.15696571	30.4145	216480	ARS1309.0	-9320	opposite	0.461538462	lagging	TFIID-dominated	0.156039776	0.346050841	rest	39.76428143	39.63316467	0.131116757	44.48886049	42.26829767	2.22056282
YML029W	13	216796	58.08632467	30.5543	217380	ARS1309.0	-8420	opposite	0.461538462	lagging	TFIID-dominated	0.036761998	-0.080156851	rest	43.72850967	40.9954659	2.733043772	54.18805589	50.29869838	3.88935751
YML028W	13	219596	58.35953773	30.9566	220170	ARS1309.0	-5630	opposite	0.461538462	lagging	SAGA-dominated	1.754373109	1.654322485	rest	42.72749199	40.26782275	2.459669237	54.24812295	54.47345513	-0.22533218
YML027W	13	220828	57.47745966	31.1655	221400	ARS1309.0	-4400	opposite	0.461538462	lagging	TFIID-dominated	0.607873109	1.397362681	G1	40.63781519	41.00373706	-0.36592187	52.79203404	48.96043428	3.83159976
YML026C	13	224400	56.59968529	31.3292	223860	ARS1309.0	-1940	same	0.461538462	lagging	TFIID-dominated	1.842973109	1.774766878	rest	40.57751354	39.48313121	1.09438233	44.04207161	45.804434	-1.76236239
YML024W	13	225356	55.88403947	31.2696	225930	ARS1309.0	130	same	1	leading	TFIID-dominated	ND	ND	ND	39.91331669	39.53573842	0.377578273	41.62864368	44.34592071	-2.71727703
YML025C	13	225912	56.01406699	31.2989	225360	ARS1309.0	-440	same	0.461538462	lagging	TFIID-dominated	0.101373109	0.212702699	rest	40.27429941	41.39711074	-1.122811326	51.04653404	53.08975486	-2.04322082
YML022W	13	228380	52.60722213	30.9587	228960	ARS1309.0	3160	same	1	leading	TFIID-dominated	ND	ND	ND	42.02785357	43.7791989	-1.751345332	48.60741056	50.55801679	-1.95060623
YML023C	13	229208	56.32638009	31.0202	228660	ARS1309.0	2860	opposite	1	leading	TFIID-dominated	ND	ND	ND	39.87811985	42.43559859	-2.557478738	45.08598145	50.10220779	-5.01622634
YML020W	13	230484	60.33350804	30.7342	231060	ARS1309.0	5260	same	1	leading	TFIID-dominated	ND	ND	ND	41.5954842	42.38849789	-0.793013695	49.08225629	51.46016999	-2.3779137
YML021C	13	231328	62.70426438	30.7342	230790	ARS1309.0	4990	opposite	1	leading	TFIID-dominated	0.019748109	-0.117499498	G1	43.10482258	43.27401401	-0.169191428	54.49571008	55.6916687	-1.19595862
YML019W	13	232932	62.15600257	30.6383	233520	ARS1309.0	7720	same	1	leading	TFIID-dominated	ND	ND	ND	37.18188503	40.76576763	-3.583882602	44.2658058	47.05796583	-2.79216003
YML017W	13	236012	63.88764538	30.7194	236580	ARS1309.0	10780	same	1	leading	ND	ND	ND	ND	40.83709964	40.84805891	-0.010959268	49.04248392	46.77497631	2.26750761
YML018C	13	236600	63.72559543	30.7171	236070	ARS1309.0	10270	opposite	1	leading	TFIID-dominated	0.318206443	0.476314421	rest	41.07440202	38.05261906	3.021782962	39.57676016	44.93883851	-5.36207835
YML016C	13	242296	53.23478527	29.647	241740	ARS1309.1	-7660	same	0.5	lagging	TFIID-dominated	0.246317554	0.445222212	rest	40.32400157	40.54315834	-0.219156767	46.30970416	47.58288636	-1.2731822
YML014W	13	242716	53.76935335	29.3392	243300	ARS1309.1	-6100	opposite	0.5	lagging	TFIID-dominated	ND	ND	ND	43.51249286	41.48306051	2.02943235	49.83274106	47.42206329	2.41067777
YML015C	13	243568	55.10275625	29.3392	243030	ARS1309.1	-6370	same	0.5	lagging	TFIID-dominated	ND	ND	ND	43.2107634	41.94755212	1.263211273	50.0359692	48.72427833	1.31169087
YML013W	13	243564	55.10275625	29.048	244140	ARS1309.1	-5260	opposite	0.5	lagging	TFIID-dominated	ND	ND	ND	41.82495556	41.13810737	0.686848197	49.16419252	44.50577798	4.65841454
YML012W	13	245588	50.79654628	28.526	246150	ARS1309.1	-3250	opposite	0.5	lagging	TFIID-dominated	0.666373109	1.140753501	S	41.16655113	39.35041193	1.816139205	48.1664761	45.92295371	2.24352239
YML012C-A	13	246413	47.41308987	28.526	245880	ARS1309.1	-3520	same	0.5	lagging	ND	ND	ND	ND	41.77558834	40.61536918	1.16021916	47.76116104	44.97119784	2.7899632
YML010W	13	247176	47.85113297	28.1483	247740	ARS1309.1	-1660	opposite	0.5	lagging	TFIID-dominated	ND	ND	ND	38.11866871	38.02084475	0.09782396	41.62160911	35.85563567	5.76597344
YML011C	13	247976	49.82162737	28.1483	247440	ARS1309.1	-1960	same	0.5	lagging	TFIID-dominated	0.455873109	0.398687836	rest	39.77752776	38.7769625	1.000565257	46.12854459	45.92535635	0.20318824
YML009W-B	13	249934	46.67720071	27.1631	250500	ARS1309.2	-500	opposite	0.5	lagging	ND	ND	ND	ND	39.31904041	38.96311701	0.355923397	42.11354577	35.48556558	6.62798019
YML009C-A	13	251500	44.17984726	26.9427	250950	ARS1309.2	-50	same	0.5	lagging	ND	ND	ND	ND	39.29703561	38.89543233	0.401603288	42.13829277	35.52127454	6.61701823
YML009C	13	252015	45.1954393	26.7012	251460	ARS1309.2	460	opposite	0	leading	TFIID-dominated	0.551373109	0.385612807	rest	38.72119588	41.80090403	-3.079708145	41.59042972	41.76201476	-0.17158504
YML008C	13	253504	45.10021906	25.8374	252960	ARS1309.3	-1040	same	0.666666667	lagging	TFIID-dominated	0.622414776	1.241169665	rest	39.84604903	38.67020152	1.175847503	42.18139318	39.91728184	2.26411134
YML007W	13	253156	45.72151552	25.5003	253740	ARS1309.3	-260	opposite	0.666666667	lagging	TFIID-dominated	ND	ND	ND	37.00230157	29.72992396	7.272377605	40.1510748	35.58171455	4.56936025
YML007C-A	13	253728	44.02871102	25.8374	253170	ARS1309.3	-830	same	0.666666667	lagging	ND	0.333373109	-0.225407996	ND	40.74790143	40.03374274	0.714158687	44.40334449	41.77779447	2.62555002
YML006C	13	259072	38.22054389	21.2799	258540	ARS1309.4	-460	same	1	lagging	TFIID-dominated	-0.268476891	-0.273911399	rest	32.47408674	28.76359749	3.710489247	39.96653224	32.42679352	7.53973872
YML005W	13	259724	37.50369492	20.1764	260310	ARS1309.4	1310	same	1	leading	TFIID-dominated	ND	ND	ND	22.61052717	26.28073713	-3.670209965	21.18592684	26.89318706	-5.70726022
YML003W	13	262982	43.2690866	19.0592	263550	ARS1309.5	150	same	1	leading	ND	ND	ND	ND	27.47796496	27.57295003	-0.094985068	28.19401798	30.890114	-2.69609602
YML004C	13	263200	43.2690866	19.134	262650	ARS1309.5	-750	same	nd	lagging	SAGA-dominated	-0.698826891	-0.06047756	rest	26.10422488	22.14925561	3.95496927	18.2533617	21.019287	-2.7659253
YML002W	13	264040	46.5708494	19.1846	264630	ARS1309.5	1230	same	1	leading	TFIID-dominated	0.001573109	-0.623919161	rest	27.91477655	29.38791649	-1.473139941	29.91082142	33.48411272	-3.5732913
YML001W	13	266580	45.88644268	20.1792	267150	ARS1309.6	-250	opposite	0	lagging	ND	0.460123109	-0.41218746	rest	30.69739552	29.50445297	1.192942552	28.53106599	28.95721266	-0.42614667
YMR001C	13	271635	47.81577853	21.8399	271080	ARS1309.7	-1520	same	0.666666667	lagging	TFIID-dominated	0.285261998	-0.558249441	M	31.25101618	31.79998812	-0.548971947	35.21946917	33.99817839	1.22129078
YMR002W	13	271612	47.81577853	21.9465	272190	ARS1309.7	-410	opposite	0.666666667	lagging	SAGA-dominated	ND	ND	ND	32.01212888	36.34151472	-4.32938584	32.29651946	36.4898887	-4.19336924
YMR001C-A	13	272076	47.77650748	21.9128	271530	ARS1309.7	-1070	same	0.666666667	lagging	ND	0.867873109	-0.650282761	ND	32.00903401	34.95647264	-2.947438637	35.55516934	34.26952163	1.28564771
YMR003W	13	272588	47.32335367	21.8976	273150	ARS1309.7	550	same	1	leading	TFIID-dominated	0.021123109	-0.033265921	G2	35.34295211	35.38554463	-0.042592525	38.11291286	33.71623161	4.39668125
YMR004W	13	273460	45.33930925	21.7008	274050	ARS1309.7	1450	same	1	leading	TFIID-dominated	-0.304841176	-0.265455323	rest	30.19017525	31.00820693	-0.818031688	34.8105259	36.32408918	-1.51356328
YMR005W	13	275468	39.75170713	20.92	276030	ARS1309.7	3430	same	1	leading	TFIID-dominated	-0.065210224	-0.141394125	rest	30.06105605	31.43032983	-1.369273778	35.11994971	38.96050408	-3.84055437
YMR007W	13	279459	39.71581973	18.3604	280020	ARS1310.0	-980	opposite	0.5	lagging	TFIID-dominated	ND	ND	ND	26.12230405	26.85389771	-0.731593655	33.21404077	28.42325854	4.79078223
YMR006C	13	280240	37.64929447	18.715	279690	ARS1310.0	-1310	same	0.5	lagging	SAGA/TFIID	-0.390763254	0.067215505	rest	29.34058466	27.60287248	1.737712182	35.67588814	33.34543912	2.33044902
YMR009W	13	282588	43.01793407	16.292	283170	ARS1310.1	-630	opposite	0.5	lagging	TFIID-dominated	ND	ND	ND	20.57437178	21.0188018	-0.444430017	18.70667435	20.42930896	-1.72263461
YMR008C	13	283280	43.34973411	16.292	282750	ARS1310.1	-1050	same	0.5	lagging	TFIID-dominated	-0.663404668	-0.02969745	rest	25.43745269	25.58816091	-0.150708222	31.03795956	23.53467774	7.50328182
YMR010W	13	284380	40.35589205	15.1118	284970	ARS1310.1	1170	same	1	leading	TFIID-dominated	0.580623109	0.114545424	rest	11.16287407	12.00338757	-0.840513501	10.24012598	11.67250462	-1.43237864
YMR011W	13	287548	44.38061524	14.0476	288120	ARS1310.2	320	same	0.631578947	leading	SAGA-dominated	-0.568126891	0.773894234	M/G1	25.93906739	27.98842971	-2.049362323	30.41739715	29.43195306	0.98544409
YMR012W	13	290516	44.1864145	14.4266	291090	ARS1310.2	3290	same	0.631578947	leading	TFIID-dominated	0.202498109	0.232105851	rest	28.34737586	28.22858439	0.118791473	29.69145311	31.10310448	-1.41165137
YMR013C-A	13	297118	49.18749483	19.9464	296580	ARS1310.2	8780	opposite	0.631578947	leading	ND	ND	ND	ND	28.49293954	30.08653892	-1.593599382	28.862742	32.14328829	-3.28054629
YMR013C	13	297236	49.67888647	19.9464	296700	ARS1310.2	8900	opposite	0.631578947	leading	TFIID-dominated	0.673587395	0.234976059	rest	28.66221327	30.15012201	-1.487908733	29.71684293	32.26433956	-2.54749663
YMR013W-A	13	297809	49.82051639	23.1658	298380	ARS1310.2	10580	same	0.631578947	leading	ND	ND	ND	ND	35.38499632	34.5338	0.851196326	37.77729107	39.73658186	-1.95929079
YMR014W	13	298332	49.48341817	23.996	298920	ARS1310.2	11120	same	0.631578947	leading	TFIID-dominated	0.415373109	0.475593764	rest	36.43492349	38.55744889	-2.122525408	40.16814077	41.46522431	-1.29708354
YMR015C	13	303048	54.96021353	29.2623	302490	ARS1310.2	14690	opposite	0.631578947	leading	TFIID-dominated	0.261039776	1.225849235	M	31.96136604	36.66913091	-4.707764872	37.53752666	40.86045335	-3.32292669
YMR016C	13	306408	61.3446617	32.5148	305850	ARS1310.2	18050	opposite	0.631578947	leading	TFIID-dominated	-0.849549967	0.284660398	rest	36.56432681	40.55123394	-3.986907125	46.45964791	53.01887857	-6.55923066
YMR017W	13	306987	62.45342064	33.1989	307560	ARS1310.2	19760	same	0.631578947	leading	ND	ND	ND	ND	39.40225602	41.24361874	-1.841362717	49.53038193	47.38831008	2.14207185
YMR018W	13	309706	69.73387953	33.6102	310290	ARS1310.2	22490	same	0.631578947	leading	TFIID-dominated	-0.743189391	-0.798555188	rest	39.29054612	42.54863469	-3.258088572	46.36658021	46.07895409	0.28762612
YMR019W	13	311732	71.52733267	33.604	312300	ARS1310.2	24500	same	0.631578947	leading	TFIID-dominated	-0.300126891	0.264374249	rest	42.85697843	42.4625345	0.394443922	49.93976054	52.18892302	-2.24916248
YMR020W	13	314844	74.05560196	33.7967	315420	ARS1310.2	27620	same	0.631578947	leading	TFIID-dominated	-0.227960224	-0.178744769	rest	45.56468816	44.39489449	1.169793674	49.47118672	52.49705328	-3.02586656
YMR022W	13	318164	80.03079472	34.6283	318750	ARS1310.2	30950	same	0.631578947	leading	TFIID-dominated	ND	ND	ND	44.54479519	43.84654964	0.698245548	52.41374263	54.52199542	-2.10825279
YMR021C	13	318968	81.76401012	34.6283	318420	ARS1310.2	30620	opposite	0.631578947	leading	TFIID-dominated	-0.059826891	0.386647825	rest	44.39369136	44.92835994	-0.534668576	51.57880135	56.10291597	-4.52411462
YMR024W	13	321380	85.08800005	36.0585	321960	ARS1310.2	34160	same	0.631578947	leading	TFIID-dominated	ND	ND	ND	45.24938615	47.05713565	-1.807749494	54.54623909	54.56096086	-0.01472177
YMR023C	13	321512	85.08800005	35.6549	320970	ARS1310.2	33170	opposite	0.631578947	leading	TFIID-dominated	-0.676576891	-0.604993144	rest	45.09127189	46.67351241	-1.582240528	57.26755964	55.89802071	1.36953893
YMR025W	13	322708	82.88354436	36.4224	323280	ARS1310.2	35480	same	0.631578947	leading	TFIID-dominated	ND	ND	ND	47.52504512	49.83877553	-2.313730417	55.43751174	58.45937644	-3.0218647
YMR027W	13	325300	88.32657362	37.2167	325890	ARS1310.2	38090	same	0.631578947	leading	TFIID-dominated	ND	ND	ND	44.84614646	48.29753182	-3.451385367	58.17542586	57.69887493	0.47655093
YMR026C	13	326056	86.98791167	37.1127	325500	ARS1310.2	37700	opposite	0.631578947	leading	TFIID-dominated	-0.503626891	-0.175302816	rest	45.4093427	49.99061383	-4.581271133	50.41375586	58.93316844	-8.51941258
YMR028W	13	326908	84.75400148	37.4738	327480	ARS1312.0	-36720	opposite	0.4	lagging	TFIID-dominated	ND	ND	ND	49.77106955	46.34210407	3.428965487	58.03396297	56.48764915	1.54631382
YMR030W	13	330132	81.31585925	37.7496	330720	ARS1312.0	-33480	opposite	0.4	lagging	TFIID-dominated	ND	ND	ND	44.90348684	47.53807837	-2.634591535	58.95804604	58.40906071	0.54898533
YMR029C	13	330776	79.26223384	37.7496	330240	ARS1312.0	-33960	same	0.4	lagging	TFIID-dominated	-0.351460224	-0.074428364	rest	50.49960348	46.65441753	3.84518595	60.95670778	56.3336353	4.62307248
YMR031W-A	13	334207	77.65883731	37.7724	334770	ARS1312.0	-29430	opposite	0.4	lagging	TFIID-dominated	ND	ND	ND	48.0296466	44.24863601	3.781010597	53.33134528	54.02713548	-0.6957902
YMR032W	13	334796	77.60755157	37.7568	335370	ARS1312.0	-28830	opposite	0.4	lagging	TFIID-dominated	ND	ND	ND	50.05675893	43.60789523	6.448863696	51.22890404	51.85720239	-0.62829835
YMR031C	13	335344	76.61636854	37.7656	334800	ARS1312.0	-29400	same	0.4	lagging	TFIID-dominated	-0.629826891	-0.886588181	M	46.36445473	46.53524749	-0.170792765	52.66890157	53.87215453	-1.20325296
YMR030W-A	13	336811	68.95186364	37.6958	337380	ARS1312.0	-26820	opposite	0.4	lagging	ND	ND	ND	ND	43.68805941	44.81161489	-1.123555481	51.33773569	52.95211189	-1.6143762
YMR033W	13	337252	67.77229085	37.6958	337830	ARS1312.0	-26370	opposite	0.4	lagging	TFIID-dominated	0.208206443	0.419436824	rest	42.90429789	41.59318062	1.311117272	51.07764354	52.24153569	-1.16389215
YMR035W	13	340604	74.79341126	37.5322	341190	ARS1312.0	-23010	opposite	0.4	lagging	TFIID-dominated	ND	ND	ND	44.23602032	46.80125329	-2.565232967	48.6376236	47.41042011	1.22720349
YMR034C	13	341448	73.79013606	37.5322	340890	ARS1312.0	-23310	same	0.4	lagging	TFIID-dominated	-0.597376891	-0.403675992	rest	44.92981228	43.5290537	1.400758578	49.17884532	47.42766755	1.75117777
YMR036C	13	344072	66.8904718	37.3449	343530	ARS1312.0	-20670	same	0.4	lagging	TFIID-dominated	-0.030085224	0.260135594	rest	43.71074072	42.47395083	1.236789887	47.1107335	45.13102261	1.97971089
YMR037C	13	347480	65.22329694	36.7981	346950	ARS1312.0	-17250	same	0.4	lagging	TFIID-dominated	-0.113319198	0.226517644	rest	42.09759019	41.58960374	0.507986449	50.74117876	49.19017478	1.55100398
YMR038C	13	348792	61.88476338	36.5861	348240	ARS1312.0	-15960	same	0.4	lagging	TFIID-dominated	0.936873109	0.211405158	rest	40.66062765	40.41111316	0.249514483	54.21279488	48.30688687	5.90590801
YMR040W	13	349628	58.85391479	36.4378	350190	ARS1312.0	-14010	opposite	0.4	lagging	TFIID-dominated	ND	ND	ND	42.10708885	41.69324692	0.413841929	47.32964116	48.7023421	-1.37270094
YMR039C	13	350192	58.54470628	36.4817	349650	ARS1312.0	-14550	same	0.4	lagging	TFIID-dominated	0.182373109	-0.009048692	rest	40.97743949	42.80886847	-1.831428977	48.15476923	51.12920958	-2.97444035
YMR042W	13	352012	60.57655308	36.1975	352590	ARS1312.0	-11610	opposite	0.4	lagging	TFIID-dominated	ND	ND	ND	39.18387125	36.20962434	2.974246913	48.55442262	42.83072687	5.72369575
YMR041C	13	352696	59.57121246	36.2596	352140	ARS1312.0	-12060	same	0.4	lagging	TFIID-dominated	-0.713251891	-0.871265511	rest	42.63464488	41.01057832	1.624066562	51.81927073	47.26306517	4.55620556
YMR043W	13	353020	59.73564671	36.0208	353610	ARS1312.0	-10590	opposite	0.4	lagging	TFIID-dominated	0.296456443	0.860027327	rest	39.48194943	38.64260426	0.839345167	46.17711792	47.30169793	-1.12458001
YMR044W	13	354844	91.63198462	35.2737	355410	ARS1312.0	-8790	opposite	0.4	lagging	TFIID-dominated	-0.031376891	0.008858189	rest	38.92284557	38.34334263	0.579502942	0	0
YMR046W-A	13	362200	20.4057375	26.8112	362790	ARS1312.0	-1410	opposite	0.4	lagging	ND	ND	ND	ND	43.15909583	39.51079186	3.648303972	39.83588903	37.52382591	2.31206312
YMR048W	13	366468	25.69753488	23.6021	367050	ARS1312.2	50	same	1	leading	TFIID-dominated	ND	ND	ND	29.97706446	35.30590553	-5.32884107	34.31083308	40.85004758	-6.5392145
YMR047C	13	367288	26.37566331	23.6021	366750	ARS1312.2	-250	same	nd	lagging	TFIID-dominated	-0.181293557	0.477173474	rest	37.50913617	30.38178582	7.127350352	36.51703544	35.20972523	1.30731021
YMR049C	13	371056	86.96593341	23.3956	370500	ARS1312.3	-100	same	1	lagging	TFIID-dominated	0.017623109	0.275149514	rest	31.82152858	27.49945495	4.322073628	34.26878748	24.77388022	9.49490726
YMR052W	13	379068	49.22876588	30.6807	379650	ARS1312.4	7450	same	0.5625	leading	TFIID-dominated	0.205873109	-0.513703602	rest	36.12494792	39.16017727	-3.035229343	40.58189934	39.89298215	0.68891719
YMR052C-A	13	380932	48.9262878	30.9637	380400	ARS1312.4	8200	opposite	0.5625	leading	TFIID-dominated	ND	ND	ND	36.28685284	39.30504288	-3.01819004	41.91631327	39.94972955	1.96658372
YMR054W	13	382588	51.55969726	31.292	383160	ARS1312.4	10960	same	0.5625	leading	TFIID-dominated	ND	ND	ND	39.5786226	41.26110019	-1.68247759	43.09741457	46.40442259	-3.30700802
YMR053C	13	383396	52.89532526	31.292	382860	ARS1312.4	10660	opposite	0.5625	leading	TFIID-dominated	-0.851899618	-0.690743453	rest	38.00771164	40.36022065	-2.352509012	40.96393752	44.27407188	-3.31013436
YMR055C	13	387560	63.1940128	31.8011	387030	ARS1312.4	14830	opposite	0.5625	leading	TFIID-dominated	-0.052126891	-0.114522165	G2	38.99752151	40.50941938	-1.511897877	41.60861616	49.72284117	-8.11422501
YMR058W	13	388268	65.19513454	32.0819	388830	ARS1312.4	16630	same	0.5625	leading	TFIID-dominated	ND	ND	ND	39.50895906	40.39804821	-0.88908915	44.85171365	48.59053308	-3.73881943
YMR056C	13	388824	65.06487248	32.0819	388290	ARS1312.4	16090	opposite	0.5625	leading	TFIID-dominated	-0.598376891	-0.078393594	rest	38.91924803	40.73907488	-1.819826853	46.45531399	49.66250644	-3.20719245
YMR057C	13	389228	64.94335571	32.0819	388680	ARS1312.4	16480	opposite	0.5625	leading	ND	ND	ND	ND	42.5145312	43.37988614	-0.865354937	45.2074355	47.83994636	-2.63251086
YMR059W	13	390564	68.77857661	32.628	391140	ARS1312.4	18940	same	0.5625	leading	TFIID-dominated	1.003123109	0.423692258	rest	41.60946244	40.95170976	0.657752675	46.23308348	51.61951874	-5.38643526
YMR061W	13	392236	69.87702309	32.9873	392820	ARS1312.4	20620	same	0.5625	leading	TFIID-dominated	ND	ND	ND	42.14568281	42.89107686	-0.745394052	47.94126748	49.87077948	-1.929512
YMR060C	13	393032	68.40219777	32.9873	392490	ARS1312.4	20290	opposite	0.5625	leading	TFIID-dominated	0.413623109	-0.081034951	rest	41.13762056	41.95253772	-0.814917158	46.0748316	50.42170718	-4.34687558
YMR063W	13	396575	76.3712452	33.9964	397140	ARS1312.4	24940	same	0.5625	leading	TFIID-dominated	ND	ND	ND	42.1650472	43.45208009	-1.287032895	49.5986087	51.19922753	-1.60061883
YMR062C	13	396968	76.05520619	33.8968	396420	ARS1312.4	24220	opposite	0.5625	leading	TFIID-dominated	-0.571543557	1.02442094	rest	42.35291191	44.20928552	-1.856373605	49.7171501	54.0852914	-4.3681413
YMR064W	13	397401	75.87475857	34.1841	397980	ARS1312.4	25780	same	0.5625	leading	TFIID-dominated	0.405123109	0.226769309	rest	42.42826214	45.84878349	-3.420521347	49.93249503	53.64241303	-3.709918
YMR065W	13	399364	78.0744445	34.5113	399930	ARS1312.4	27730	same	0.5625	leading	TFIID-dominated	ND	ND	ND	46.99884609	45.33899923	1.65984686	57.10637144	54.43188674	2.6744847
YMR066W	13	401044	78.57622088	34.7093	401610	ARS1312.4	29410	same	0.5625	leading	TFIID-dominated	-0.333088429	-0.357704717	rest	43.56059134	45.4170841	-1.856492758	51.69878413	49.05861659	2.64016754
YMR068W	13	405780	68.49299149	34.6141	406350	ARS1315.0	-25850	opposite	0.647058824	lagging	TFIID-dominated	ND	ND	ND	41.44203531	38.43466654	3.007368772	56.11620232	53.6284494	2.48775292
YMR067C	13	406112	68.55525186	34.7162	405570	ARS1315.0	-26630	same	0.647058824	lagging	TFIID-dominated	-0.054314391	-0.260277035	rest	45.89797944	44.79870973	1.099269712	54.53440199	53.27543461	1.25896738
YMR069W	13	407260	68.43718968	34.1307	407850	ARS1315.0	-24350	opposite	0.647058824	lagging	SAGA/TFIID	ND	ND	ND	45.64957467	38.6385695	7.011005173	50.59914852	49.17633677	1.42281175
YMR070W	13	408444	68.19839308	33.4129	409020	ARS1315.0	-23180	opposite	0.647058824	lagging	TFIID-dominated	0.538623109	1.157925438	rest	45.41970836	41.29947419	4.120234167	51.85294081	48.27916012	3.57378069
YMR072W	13	411028	67.99571771	31.9056	411600	ARS1315.0	-20600	opposite	0.647058824	lagging	TFIID-dominated	ND	ND	ND	43.41624038	41.24475636	2.171484018	52.23164305	52.36209975	-0.1304567
YMR071C	13	411848	68.23259666	31.9056	411300	ARS1315.0	-20900	same	0.647058824	lagging	TFIID-dominated	1.061706443	-0.091483535	rest	45.06836189	41.94157139	3.126790492	55.69091283	49.08922328	6.60168955
YMR075W	13	412620	67.42698207	30.9343	413190	ARS1315.0	-19010	opposite	0.647058824	lagging	TFIID-dominated	ND	ND	ND	41.24306	40.44494756	0.798112437	52.6368394	48.5684958	4.0683436
YMR073C	13	413371	65.60462265	30.9343	412830	ARS1315.0	-19370	same	0.647058824	lagging	TFIID-dominated	ND	ND	ND	43.17634255	39.58573249	3.590610058	52.52544549	51.29346495	1.23198054
YMR074C	13	413992	64.67618551	30.614	413460	ARS1315.0	-18740	same	0.647058824	lagging	TFIID-dominated	0.962123109	0.758632355	rest	42.46997022	39.86472139	2.605248825	56.32938504	52.48701593	3.84236911
YMR075C-A	13	416551	56.9304089	29.1752	416010	ARS1315.0	-16190	same	0.647058824	lagging	TFIID-dominated	ND	ND	ND	42.92054065	40.73327374	2.187266902	53.79545867	50.03053723	3.76492144
YMR076C	13	420527	51.23717424	28.0693	419970	ARS1315.0	-12230	same	0.647058824	lagging	TFIID-dominated	-0.237734033	0.391220458	G1	39.43603862	39.38497292	0.051065705	44.18890019	45.22677615	-1.03787596
YMR077C	13	422704	52.07395693	27.9993	422160	ARS1315.0	-10040	same	0.647058824	lagging	TFIID-dominated	ND	ND	ND	40.433077	38.43827633	1.994800673	45.05903152	39.96009464	5.09893688
YMR079W	13	424444	48.95626543	27.8998	425010	ARS1315.0	-7190	opposite	0.647058824	lagging	TFIID-dominated	ND	ND	ND	41.22397553	37.74651449	3.477461043	42.44554797	37.98179565	4.46375232
YMR078C	13	425248	48.15490796	27.9357	424710	ARS1315.0	-7490	same	0.647058824	lagging	TFIID-dominated	-0.232876891	0.287905951	G1	41.43005793	38.00735573	3.422702193	46.88177613	38.51224328	8.36953285
YMR080C	13	430208	44.83008662	27.0772	429660	ARS1315.0	-2540	same	0.647058824	lagging	TFIID-dominated	0.027373109	0.513553151	rest	37.30870175	34.89290002	2.415801725	41.10437821	35.0774232	6.02695501
YMR081C	13	431744	44.63345713	26.7519	431190	ARS1315.0	-1010	same	0.647058824	lagging	TFIID-dominated	-0.580926891	-0.617303814	rest	35.18645208	33.05893519	2.127516897	38.05563937	35.65597518	2.39966419
YMR082C	13	432623	47.26560731	26.629	432090	ARS1315.0	-110	same	0.647058824	lagging	ND	ND	ND	ND	39.93943097	36.09058781	3.84884316	35.10816103	39.14761971	-4.03945868
YMR083W	13	433628	49.81633598	26.7676	434190	ARS1315.1	-410	opposite	0	lagging	TFIID-dominated	0.419956443	0.536030987	rest	39.7842437	38.67394849	1.11029521	35.5697559	35.7050357	-0.1352798
YMR084W	13	436126	52.9818233	27.5983	436710	ARS1315.2	910	same	1	leading	ND	-0.282026891	-0.844097553	rest	40.70852468	41.54133037	-0.832805683	46.95399694	44.4714357	2.48256124
YMR085W	13	436989	55.58706348	28.0074	437550	ARS1315.3	-250	opposite	0	lagging	TFIID-dominated	-1.199126891	-0.77114473	rest	41.61722937	38.8473908	2.769838572	45.68477968	45.08082402	0.60395566
YMR086W	13	438636	59.63453114	28.5679	439200	ARS1315.4	-200	opposite	0	lagging	TFIID-dominated	-0.134251891	0.458310477	rest	39.94260571	38.2960456	1.646560113	47.01159863	43.0266209	3.98497773
YMR087W	13	441596	56.72527407	29.288	442170	ARS1315.4	2770	same	0.4	leading	TFIID-dominated	0.459373109	-0.007295804	rest	42.65620697	40.05053275	2.60567422	42.74806328	45.21418341	-2.46612013
YMR086C-A	13	442862	61.53327603	29.3547	442320	ARS1315.4	2920	opposite	0.4	leading	TFIID-dominated	ND	ND	ND	41.98772507	38.95449029	3.033234775	40.58670781	42.9199911	-2.33328329
YMR088C	13	445744	64.42232408	29.5268	445200	ARS1315.4	5800	opposite	0.4	leading	TFIID-dominated	-0.258412605	-0.329971392	rest	43.0344276	42.95579145	0.078636152	43.98691511	46.78228592	-2.79537081
YMR090W	13	447948	69.30145976	29.6629	448530	ARS1315.4	9130	same	0.4	leading	SAGA-dominated	ND	ND	ND	41.75069828	40.89007655	0.860621733	47.9931433	48.6688267	-0.6756834
YMR089C	13	448808	69.73268047	29.6629	448260	ARS1315.4	8860	opposite	0.4	leading	TFIID-dominated	-0.460293557	0.018249163	rest	41.91878916	41.93740752	-0.018618367	47.05410224	48.61993623	-1.56583399
YMR091C	13	451928	72.22589072	29.997	451380	ARS1316.0	-8020	same	0.5	lagging	TFIID-dominated	0.250944538	0.454962218	rest	41.97528348	43.15479461	-1.17951113	52.34172353	50.05689008	2.28483345
YMR093W	13	453468	74.09181484	30.3598	454050	ARS1316.0	-5350	opposite	0.5	lagging	TFIID-dominated	ND	ND	ND	46.20034803	42.99520204	3.205145987	49.44783765	46.68915921	2.75867844
YMR092C	13	454056	71.49719917	30.2927	453510	ARS1316.0	-5890	same	0.5	lagging	TFIID-dominated	-0.374404668	0.118274756	rest	44.69286518	42.53002503	2.162840158	52.05278501	50.42726978	1.62551523
YMR094W	13	455323	67.64352967	30.5398	455910	ARS1316.0	-3490	opposite	0.5	lagging	TFIID-dominated	ND	ND	ND	45.26105066	42.3023723	2.958678353	51.52949885	51.26609181	0.26340704
YMR096W	13	457906	65.90943748	30.4633	458490	ARS1316.0	-910	opposite	0.5	lagging	SAGA-dominated	ND	ND	ND	45.44902978	42.70859876	2.740431019	56.69589191	52.32952261	4.3663693
YMR095C	13	458480	65.27868821	30.5108	457950	ARS1316.0	-1450	same	0.5	lagging	TFIID-dominated	-0.576751891	-0.025595859	rest	43.3919871	44.0311762	-0.6391891	53.03142244	53.25067497	-0.21925253
YMR097C	13	461072	64.01964054	30.0871	460530	ARS1316.0	1130	opposite	0	leading	TFIID-dominated	ND	ND	ND	41.27617102	45.46934038	-4.193169363	49.18449081	57.99859621	-8.8141054
YMR098C	13	463208	57.7498538	29.411	462660	ARS1316.0	3260	opposite	0	leading	TFIID-dominated	-0.560564391	-0.580632623	rest	42.5629231	42.5690425	-0.006119398	45.75242462	50.91240076	-5.15997614
YMR100W	13	465452	58.55534261	27.9808	466020	ARS1316.1	-1780	opposite	0.5	lagging	TFIID-dominated	ND	ND	ND	43.58427293	40.70226661	2.882006323	48.91935804	40.57859782	8.34076022
YMR099C	13	465360	58.55534261	28.3607	464820	ARS1316.1	-2980	same	0.5	lagging	TFIID-dominated	0.009373109	-0.36719296	rest	39.18282176	41.02933939	-1.846517633	44.81062538	45.72741505	-0.91678967
YMR101C	13	469974	58.82802674	27.2629	469440	ARS1316.2	-1160	same	1	lagging	ND	-0.176626891	-0.715829716	rest	41.65227627	39.51591751	2.136358757	49.17080819	44.57527152	4.59553667
YMR102C	13	473144	64.83009789	27.4518	472590	ARS1316.3	-810	same	1	lagging	TFIID-dominated	-0.277198319	-0.085362202	rest	43.20008114	40.77099205	2.429089097	55.74845786	48.41471419	7.33374367
YMR103C	13	473762	62.67657775	27.5292	473220	ARS1316.3	-180	same	1	lagging	SAGA-dominated	ND	ND	ND	43.21318609	42.52135651	0.691829577	56.96389101	52.03956588	4.92432513
YMR104C	13	475951	62.69802989	27.9524	475410	ARS1316.4	10	opposite	ND	leading	SAGA-dominated	-0.682476891	-0.289353862	rest	42.16541784	43.69039522	-1.524977388	47.95881907	47.6613089	0.29751017
YMR105W-A	13	477562	65.06375157	28.2231	478140	ARS1316.6	-60	opposite	0.5	lagging	ND	ND	ND	ND	43.50518138	40.58563744	2.919543935	54.39056144	48.08270621	6.30785523
YMR105C	13	478160	65.28496098	28.1941	477630	ARS1316.6	-570	same	0.5	lagging	SAGA-dominated	-0.774198319	-0.218307583	rest	43.81379833	43.14161749	0.672180838	55.14625994	49.86433809	5.28192185
YMR106C	13	480760	63.10028179	28.1464	480210	ARS1316.6	2010	opposite	0	leading	TFIID-dominated	-0.767198319	-0.758432885	rest	39.95576039	42.51217743	-2.556417048	48.39759912	53.85181605	-5.45421693
YMR107W	13	482452	67.34601988	27.3091	483030	ARS1316.7	30	same	1	leading	SAGA-dominated	-0.382876891	-1.359485445	rest	40.8273483	39.98817854	0.83916976	46.35447085	49.4279674	-3.07349655
YMR108W	13	483340	69.3604531	26.8566	483930	ARS1316.7	930	same	1	leading	TFIID-dominated	0.702928665	1.808493953	rest	41.19609136	43.73562637	-2.539535012	46.84205212	50.68238561	-3.84033349
YMR109W	13	486052	63.01915849	25.5383	486630	ARS1319.0	-3570	opposite	0	lagging	TFIID-dominated	0.174015967	0.750588519	rest	42.67752685	41.57806026	1.099466591	47.18210833	47.32887241	-0.14676408
YMR110C	13	492512	52.60398974	22.5665	491970	ARS1319.1	-1230	same	ND	lagging	TFIID-dominated	-0.178501891	-0.133834627	rest	41.65661298	40.31052132	1.346091657	41.18282461	41.08908186	0.09374275
YMR111C	13	494352	52.78899544	21.6357	493800	ARS1319.1	600	opposite	ND	leading	TFIID-dominated	ND	ND	ND	39.09238206	41.34548742	-2.253105365	40.96825382	46.47952721	-5.51127339
YMR113W	13	494452	52.92839001	21.21	495030	ARS1319.2	-370	opposite	0.5	lagging	TFIID-dominated	ND	ND	ND	38.87287399	38.99529166	-0.122417672	48.03952012	41.64220452	6.3973156
YMR112C	13	494976	53.19226299	21.42	494430	ARS1319.2	-970	same	0.5	lagging	TFIID-dominated	-0.115460224	-0.427105222	rest	38.37855674	38.54261095	-0.164054208	42.58455778	37.90731043	4.67724735
YMR115W	13	497156	53.4424753	20.2342	497730	ARS1319.3	330	same	0.5	leading	TFIID-dominated	ND	ND	ND	36.57297007	42.41509811	-5.842128047	42.40767521	43.69517536	-1.28750015
YMR114C	13	497992	52.79544132	20.2342	497460	ARS1319.3	60	opposite	0.5	leading	TFIID-dominated	-0.991926891	-0.609002465	rest	37.33082684	38.70215458	-1.371327737	41.53080369	46.09157119	-4.5607675
YMR116C	13	501186	60.02002792	19.2811	500640	ARS1319.4	840	opposite	0	leading	SAGA/TFIID	1.988673109	1.975215993	rest	37.08782417	41.26421334	-4.17638917	40.11978706	42.29920752	-2.17942046
YMR117C	13	502432	53.23199976	18.9686	501900	ARS1319.5	-700	same	1	lagging	TFIID-dominated	0.284373109	0.643126425	rest	39.69835651	37.36828352	2.330072992	45.3432606	36.90396028	8.43930032
YMR118C	13	503272	51.37882618	18.8983	502740	ARS1319.5	140	opposite	0	leading	TFIID-dominated	-0.563460224	-0.125992058	rest	38.39158288	40.84514819	-2.453565307	41.94179176	42.92183901	-0.98004725
YMR119W	13	504831	50.05198223	18.8378	505410	ARS1319.6	-190	opposite	0	lagging	TFIID-dominated	0.488587395	-0.033641298	rest	40.47909428	36.77676967	3.702324605	39.90276864	38.46950491	1.43326373
YMR119W-A	13	506494	54.03241909	18.967	507060	ARS1319.7	60	same	1	leading	TFIID-dominated	ND	ND	ND	37.03925885	39.74661025	-2.707351402	39.50724105	43.01846449	-3.51122344
YMR120C	13	509832	58.14406068	19.2369	509280	ARS1319.8	480	opposite	0	leading	SAGA-dominated	0.753015967	-0.440751228	rest	39.10528069	40.0199444	-0.914663713	45.81607825	46.16779733	-0.35171908
YMR122W-A	13	510764	57.90814746	19.3997	511350	ARS1319.9	350	same	1	leading	ND	ND	ND	ND	39.68504119	40.43263558	-0.747594395	39.8150069	44.08530837	-4.27030147
YMR121C	13	510904	57.61778739	19.3463	510360	ARS1319.9	-640	same	nd	lagging	TFIID-dominated	0.908748109	0.559934863	rest	39.87540235	39.77901913	0.096383225	51.60371563	48.26885786	3.33485777
YMR122C	13	511573	57.40523141	19.3997	511020	ARS1319.9	20	opposite	1	leading	ND	ND	ND	ND	40.01804153	40.16788668	-0.149845153	40.58832409	45.96524285	-5.37691876
YMR123W	13	513052	59.86819781	19.6234	513630	ARS1319.10	-1370	opposite	0	lagging	TFIID-dominated	0.669873109	-0.080353291	rest	42.96097849	39.41770406	3.543274427	50.16920283	48.42972907	1.73947376
YMR124W	13	513684	61.87579473	19.6555	514260	ARS1319.10	-740	opposite	0	lagging	TFIID-dominated	-0.420501891	0.071155596	rest	46.53595587	40.91023403	5.625721846	50.55419859	49.41299318	1.14120541
YMR125W	13	516964	61.76565619	19.8424	517530	ARS1319.11	-270	opposite	0	lagging	TFIID-dominated	0.634998109	0.378932327	rest	38.55144375	37.58052762	0.970916129	39.92431887	38.60404051	1.32027836
YMR126C	13	522536	50.16803334	20.1552	522000	ARS1319.11	4200	opposite	0.5	leading	TFIID-dominated	-0.010001891	-0.080908397	rest	37.4727861	39.05465001	-1.581863915	39.94916138	40.95741685	-1.00825547
YMR128W	13	523156	49.49664389	20.2309	523740	ARS1319.11	5940	same	0.5	leading	TFIID-dominated	ND	ND	ND	34.18793203	40.9264288	-6.738496772	35.98180488	42.86694749	-6.88514261
YMR127C	13	523944	49.72555471	20.2309	523410	ARS1319.11	5610	opposite	0.5	leading	TFIID-dominated	-0.235751891	-0.1776034	rest	38.09903839	41.92094066	-3.821902275	42.38616466	46.60564317	-4.21947851
YMR129W	13	527284	44.92764104	20.3623	527850	ARS1319.11	10050	same	0.5	leading	TFIID-dominated	0.059020168	0.030388608	rest	31.41209913	32.56328804	-1.151188909	35.14168328	35.74309554	-0.60141226
YMR130W	13	531532	44.09855642	20.4462	532110	ARS1320.0	-8890	opposite	0.2	lagging	TFIID-dominated	0.306873109	-0.21832073	rest	39.56796468	35.75714951	3.810815165	40.06607903	35.83812835	4.22795068
YMR133W	13	535705	46.4433447	20.8391	536280	ARS1320.0	-4720	opposite	0.2	lagging	TFIID-dominated	ND	ND	ND	42.36110334	38.37051365	3.990589693	39.66912006	41.27876146	-1.6096414
YMR132C	13	536152	44.63176322	20.7912	535620	ARS1320.0	-5380	same	0.2	lagging	TFIID-dominated	0.523623109	-1.542381805	rest	40.75789025	38.36870603	2.38918422	33.08993127	37.44779351	-4.35786224
YMR134W	13	537336	41.55844344	21.0171	537900	ARS1320.0	-3100	opposite	0.2	lagging	SAGA-dominated	-0.149876891	0.322614377	rest	35.96324413	34.44659525	1.516648883	34.28382978	34.62247979	-0.33865001
YMR135W-A	13	539409	49.71748297	21.2325	539970	ARS1320.0	-1030	opposite	0.2	lagging	TFIID-dominated	ND	ND	ND	39.72695831	35.36999553	4.356962783	37.41001474	39.05118361	-1.64116887
YMR136W	13	540604	50.46964303	21.3686	541170	ARS1320.0	170	same	1	leading	TFIID-dominated	ND	ND	ND	39.20563467	40.46810346	-1.262468795	42.14519534	42.807632	-0.66243666
YMR135C	13	540608	50.46964303	21.2325	540060	ARS1320.0	-940	same	0.2	lagging	TFIID-dominated	-0.605555462	-0.014759653	rest	39.10422843	34.66107982	4.443148616	39.86635777	39.29365684	0.57270093
YMR138W	13	544636	50.02979473	22.2165	545220	ARS1322.0	-3780	opposite	0	lagging	TFIID-dominated	ND	ND	ND	40.70890412	36.31414976	4.39475436	41.02342617	41.41698679	-0.39356062
YMR137C	13	545520	50.26274031	22.2165	544980	ARS1320.0	3980	opposite	1	leading	TFIID-dominated	-0.904189391	-0.730932912	rest	39.18498209	40.52491098	-1.339928882	40.93997615	42.97242437	-2.03244822
YMR139W	13	545404	50.26274031	22.5781	545970	ARS1322.0	-3030	opposite	0	lagging	TFIID-dominated	-0.194626891	-0.406385314	rest	39.18073295	39.12140896	0.059323993	38.2278097	41.73250334	-3.50469364
YMR140W	13	547172	52.57455866	23.2495	547740	ARS1322.0	-1260	opposite	0	lagging	TFIID-dominated	-0.188810224	-0.020976676	rest	39.91278995	34.06817534	5.844614608	42.94329805	37.13536743	5.80793062
YMR141W-A	13	550409	49.47297241	24.832	550980	ARS1322.1	-20	opposite	0	lagging	ND	ND	ND	ND	38.45777823	37.00091734	1.456860893	44.9417664	38.6004999	6.3412665
YMR141C	13	550542	49.47297241	24.4391	549990	ARS1322.0	990	opposite	nd	leading	TFIID-dominated	ND	ND	ND	34.07984272	41.41663372	-7.336791005	38.76733525	45.43962024	-6.67228499
YMR143W	13	551300	49.44266175	25.0005	551880	ARS1322.1	880	same	nd	leading	TFIID-dominated	ND	ND	ND	37.33056892	39.13121363	-1.800644717	39.89550537	40.75754328	-0.86203791
YMR142C	13	551744	49.50784953	24.832	551190	ARS1322.1	190	opposite	nd	leading	TFIID-dominated	1.911248109	1.444346086	rest	37.00091734	39.16290034	-2.161983	40.76722328	44.95498448	-4.1877612
YMR144W	13	552732	48.44505345	25.3972	553320	ARS1322.2	320	same	ND	leading	TFIID-dominated	0.650473109	0.312467707	S	36.64349085	34.80046069	1.843030155	34.04297639	35.5937704	-1.55079401
YMR145C	13	557192	55.76691238	25.892	556650	ARS1322.4	-350	same	1	lagging	TFIID-dominated	0.584484221	1.336639059	M	39.73960091	40.04514238	-0.30554147	44.77257779	41.72637487	3.04620292
YMR147W	13	558628	54.70027597	26.1194	559200	ARS1322.5	600	same	1	leading	TFIID-dominated	ND	ND	ND	37.84852016	39.05796729	-1.209447127	43.12618065	45.92139899	-2.79521834
YMR146C	13	559104	54.60442892	26.0727	558570	ARS1322.5	-30	same	nd	lagging	TFIID-dominated	0.903623109	0.646304945	rest	43.1671713	33.8624215	9.304749807	43.80920107	37.1258957	6.68330537
YMR148W	13	559620	55.70924808	26.2206	560190	ARS1322.6	-810	opposite	0	lagging	TFIID-dominated	0.337039776	-0.25556766	rest	38.7001494	39.41770909	-0.717559687	43.21975129	39.57329216	3.64645913
YMR151W	13	562004	59.77689317	26.5362	562590	ARS1322.6	1590	same	0.571428571	leading	TFIID-dominated	ND	ND	ND	38.61224356	42.73918836	-4.126944807	42.08729342	45.85253274	-3.76523932
YMR152W	13	562556	60.72389194	26.6127	563130	ARS1322.6	2130	same	0.571428571	leading	TFIID-dominated	ND	ND	ND	37.66835907	39.41187799	-1.743518918	43.43631963	48.81230293	-5.3759833
YMR153W	13	563876	62.87715534	26.8803	564450	ARS1322.6	3450	same	0.571428571	leading	TFIID-dominated	0.315956443	0.597514035	rest	39.15331404	42.01876679	-2.865452752	45.96862132	49.84654615	-3.87792483
YMR153C-A	13	566407	64.72808039	27.227	565860	ARS1322.6	4860	opposite	0.571428571	leading	TFIID-dominated	ND	ND	ND	39.4639068	43.04971986	-3.585813058	45.81381985	49.59355056	-3.77973071
YMR155W	13	567836	65.30992278	28.0425	568410	ARS1322.6	7410	same	0.571428571	leading	TFIID-dominated	ND	ND	ND	44.05745708	39.30605616	4.751400923	48.49715857	51.86855151	-3.37139294
YMR154C	13	568680	66.2793364	27.8549	568140	ARS1322.6	7140	opposite	0.571428571	leading	TFIID-dominated	-0.215182446	-0.481378786	rest	40.14579248	41.10433404	-0.958541562	47.44072071	49.81221365	-2.37149294
YMR156C	13	571544	74.04242429	29.1014	570990	ARS1322.6	9990	opposite	0.571428571	leading	TFIID-dominated	ND	ND	ND	45.97320309	39.5895992	6.383603897	49.43611353	51.15674106	-1.72062753
YMR158W	13	571692	73.36048657	29.5458	572280	ARS1322.6	11280	same	0.571428571	leading	TFIID-dominated	ND	ND	ND	42.95357658	46.84503991	-3.891463334	52.55054375	55.17219941	-2.62165566
YMR157C	13	572584	73.01330536	29.5458	572040	ARS1322.6	11040	opposite	0.571428571	leading	TFIID-dominated	-0.090751891	-0.281955504	rest	43.42980615	45.85455589	-2.424749742	53.1081337	54.08954492	-0.98141122
YMR158W-B	13	573969	76.85825592	30.6715	574530	ARS1322.6	13530	same	0.571428571	leading	ND	ND	ND	ND	44.89779176	49.46253267	-4.564740918	54.04748952	59.93179266	-5.88430314
YMR158C-A	13	573829	76.85825592	30.2121	573270	ARS1322.6	12270	opposite	0.571428571	leading	ND	ND	-0.537611503	ND	43.98307089	45.08224857	-1.099177681	52.67671986	59.19514938	-6.51842952
YMR160W	13	574524	80.15514489	30.9137	575100	ARS1322.6	14100	same	0.571428571	leading	TFIID-dominated	ND	ND	ND	42.55245931	44.33928905	-1.786829745	52.58992559	55.17306606	-2.58314047
YMR159C	13	575408	81.56663316	30.9137	574860	ARS1322.6	13860	opposite	0.571428571	leading	TFIID-dominated	-0.876876891	-0.770583391	rest	45.08484811	46.19291073	-1.108062622	54.08615696	59.87329561	-5.78713865
YMR161W	13	577172	76.14048631	32.349	577740	ARS1322.6	16740	same	0.571428571	leading	TFIID-dominated	ND	ND	ND	45.70680617	44.77276551	0.934040663	52.62237327	57.98477546	-5.36240219
YMR162C	13	584592	79.10497152	36.837	584040	ARS1323.0	-21760	same	0.888888889	lagging	TFIID-dominated	-0.351087417	-0.015459874	rest	46.2087814	46.08075101	0.128030387	56.86882456	54.41075163	2.45807293
YMR163C	13	587032	69.77379947	37.6201	586500	ARS1323.0	-19300	same	0.888888889	lagging	TFIID-dominated	-0.346026891	0.042193331	G2	46.61531287	44.65368635	1.961626517	51.69507949	48.97467964	2.72039985
YMR164C	13	590208	59.50833013	37.0898	589650	ARS1323.0	-16150	same	0.888888889	lagging	TFIID-dominated	-0.510535981	-0.35254361	rest	42.30100683	42.86014135	-0.559134519	52.94608109	51.2253705	1.72071059
YMR165C	13	593240	60.20667768	35.3407	592710	ARS1323.0	-13090	same	0.888888889	lagging	TFIID-dominated	-0.384085224	0.364617145	rest	41.99856752	41.84651294	0.152054588	52.58393333	49.6524584	2.93147493
YMR167W	13	594388	59.56466961	33.7121	594960	ARS1323.0	-10840	opposite	0.888888889	lagging	TFIID-dominated	ND	ND	ND	42.13232163	40.90471951	1.227602116	43.13173054	42.58964152	0.54208902
YMR166C	13	595232	59.33909038	34.0232	594690	ARS1323.0	-11110	same	0.888888889	lagging	TFIID-dominated	-0.683376891	-0.104573798	rest	42.29695924	41.60319778	0.693761453	48.75217177	49.47865682	-0.72648505
YMR168C	13	599704	60.15666038	31.6038	599160	ARS1323.0	-6640	same	0.888888889	lagging	TFIID-dominated	ND	ND	ND	41.84972937	42.74861915	-0.898889783	44.59999385	41.54461989	3.05537396
YMR169C	13	601632	49.37818027	30.7105	601080	ARS1323.0	-4720	same	0.888888889	lagging	SAGA-dominated	-0.253055462	-0.588120408	rest	44.05317355	47.16916745	-3.115993895	49.31585874	46.00817239	3.30768635
YMR170C	13	603712	45.13563828	29.8875	603180	ARS1323.0	-2620	same	0.888888889	lagging	SAGA-dominated	-0.572484033	-0.462086547	rest	43.93614294	41.09827129	2.837871646	44.92782991	48.04399391	-3.116164
YMR172W	13	605612	51.19445552	28.8186	606180	ARS1323.0	380	same	1	leading	TFIID-dominated	ND	ND	ND	37.19919181	43.05028554	-5.85109373	43.64725385	45.53825868	-1.89100483
YMR171C	13	606216	52.14025037	28.9865	605670	ARS1323.0	-130	same	0.888888889	lagging	SAGA-dominated	0.457158824	0.344451236	rest	38.41357891	36.61948356	1.794095348	40.43535558	34.44689398	5.9884616
YMR173W	13	608187	41.94783788	27.9754	608760	ARS1323.2	160	same	1	leading	SAGA-dominated	-0.727876891	-0.579754809	rest	38.22720792	42.44833042	-4.221122501	41.02346995	45.43093275	-4.4074628
YMR173W-A	13	608395	41.94783788	27.8013	608970	ARS1323.2	370	same	1	leading	SAGA-dominated	ND	ND	ND	37.7569948	42.38518022	-4.628185423	35.79748431	43.74770812	-7.95022381
YMR172C-A	13	608709	42.34278646	28.1474	608160	ARS1323.2	-440	same	nd	lagging	TFIID-dominated	ND	ND	ND	46.25325098	37.03780448	9.2154465	47.20312648	44.20392912	2.99919736
YMR175W	13	610476	47.0793902	27.0944	611040	ARS1323.4	-360	opposite	ND	lagging	SAGA-dominated	ND	ND	ND	29.00968483	27.53014864	1.47953619	32.70897733	33.93749588	-1.22851855
YMR174C	13	610904	47.35376261	27.2711	610350	ARS1323.3	550	opposite	0	leading	SAGA-dominated	-0.771376891	-1.016801481	rest	32.36428595	36.30861832	-3.944332377	34.78928426	37.74712012	-2.95783586
YMR176W	13	611124	47.35376261	26.9193	611700	ARS1323.4	300	same	ND	leading	TFIID-dominated	-0.486720641	-0.440670272	rest	35.96164588	35.97992373	-0.018277858	37.5445658	39.80652247	-2.26195667
YMR177W	13	615940	50.39498338	25.6502	616530	ARS1323.7	-870	opposite	0	lagging	TFIID-dominated	-0.301314391	-0.24873879	rest	38.97751031	36.96914458	2.008365728	37.81929065	41.53021804	-3.71092739
YMR178W	13	617940	49.92780546	25.7512	618510	ARS1323.7	1110	same	1	leading	TFIID-dominated	0.999573109	0.488067713	rest	36.54341421	42.17317488	-5.629760662	39.96543759	38.82860369	1.1368339
YMR179W	13	619300	50.53219773	25.9674	619890	ARS1323.7	2490	same	1	leading	TFIID-dominated	-0.302814391	0.499403561	G1	34.95347594	38.48430623	-3.530830287	38.90652074	40.48199408	-1.57547334
YMR182W-A	13	622932	54.40309027	27.16	623520	ARS1324.0	120	same	1	leading	ND	ND	ND	ND	37.10888879	37.52875037	-0.419861573	42.77167674	41.69127364	1.0804031
YMR180C	13	623888	54.23018386	27.16	623340	ARS1324.0	-60	same	nd	lagging	TFIID-dominated	0.814706443	0.102561572	rest	38.09681928	38.73081733	-0.633998049	37.68996056	42.07668492	-4.38672436
YMR182C	13	625776	51.85290134	27.3822	625230	ARS1324.1	230	opposite	0	leading	SAGA-dominated	-0.112751891	0.117885672	rest	36.94291482	39.53759539	-2.594680567	42.9214237	41.84008751	1.08133619
YMR183C	13	628408	51.9936774	27.0351	627870	ARS1324.3	-330	same	1	lagging	TFIID-dominated	0.543473109	0.472722554	G2	37.52885384	36.78612116	0.742732678	43.52446232	38.90466826	4.61979406
YMR185W	13	628468	51.9936774	26.7001	629040	ARS1324.3	840	same	1	leading	TFIID-dominated	0.037009473	-0.151011825	rest	32.180082	38.64947775	-6.469395753	38.82083491	37.18124206	1.63959285
YMR186W	13	631820	47.87297693	25.2531	632400	ARS1324.4	600	same	1	leading	TFIID-dominated	1.428998109	1.593102474	rest	30.44723144	35.46415006	-5.016918617	33.93137884	38.07482669	-4.14344785
YMR187C	13	636528	42.85755998	24.4226	635970	ARS1324.5	1770	opposite	0	leading	TFIID-dominated	0.187748109	-0.195269181	rest	35.23606977	42.33639359	-7.100323822	37.90705188	40.98894593	-3.08189405
YMR189W	13	636860	43.31992991	24.2767	637440	ARS1324.6	-1560	opposite	0.5	lagging	SAGA-dominated	ND	ND	ND	36.64901186	35.55457095	1.094440907	38.51932139	34.37877161	4.14054978
YMR188C	13	637592	43.74520963	24.3228	637050	ARS1324.6	-1950	same	0.5	lagging	TFIID-dominated	-0.094793557	-0.285162113	rest	40.1718042	39.62670569	0.545098508	38.15164534	40.97760676	-2.82596142
YMR191W	13	645140	45.26232457	21.2274	645720	ARS1325.0	-80	opposite	0.5	lagging	TFIID-dominated	ND	ND	ND	29.9937869	32.27215528	-2.278368382	33.13965128	29.4166429	3.72300838
YMR190C	13	645920	47.11008524	21.2274	645390	ARS1325.0	-410	same	0.5	lagging	TFIID-dominated	-0.738988002	-0.130936161	rest	39.10316398	34.36557116	4.737592814	40.24515791	34.75532433	5.48983358
YMR192W	13	646540	48.13748287	20.6587	647130	ARS1325.1	-670	opposite	0	lagging	TFIID-dominated	ND	ND	ND	30.53343495	30.23919004	0.29424491	33.50326564	31.39672834	2.1065373
YMR193W	13	649476	46.80109308	20.639	650040	ARS1325.2	-560	opposite	0	lagging	TFIID-dominated	0.519206443	-0.3615221	rest	29.63170996	32.28993079	-2.658220837	35.8657574	38.87077245	-3.00501505
YMR194W	13	650612	43.68591543	20.9708	651180	ARS1325.2	580	same	0.5	leading	TFIID-dominated	2.010873109	0.981769741	rest	30.34413498	37.56890721	-7.224772232	38.01934285	33.35384853	4.66549432
YMR193C-A	13	651956	43.9022055	21.187	651420	ARS1325.2	820	opposite	0.5	leading	TFIID-dominated	ND	ND	ND	27.93278692	29.31927904	-1.386492125	37.11724989	32.2596598	4.85759009
YMR195W	13	653436	44.64392148	22.5807	654000	ARS1325.3	200	same	1	leading	SAGA-dominated	ND	ND	ND	36.0835643	36.00389817	0.079666126	39.59941109	40.68859341	-1.08918232
YMR194C-A	13	653634	44.64390545	21.9791	653100	ARS1325.3	-700	same	nd	lagging	ND	ND	ND	ND	31.61798753	28.91582884	2.70215869	39.12161965	35.18092576	3.94069389
YMR194C-B	13	653385	44.64392148	21.9791	652830	ARS1325.3	-970	same	nd	lagging	ND	1.997539776	1.138864679	ND	37.82858468	34.2350348	3.593549882	40.69209876	41.95098077	-1.25888201
YMR196W	13	654540	44.62047446	23.208	655110	ARS1325.3	1310	same	1	leading	SAGA-dominated	-0.208676891	-0.488157685	rest	32.94838395	38.67450272	-5.726118772	35.23811012	43.57122324	-8.33311312
YMR198W	13	658972	47.95177444	26.0971	659550	ARS1325.3	5750	same	1	leading	TFIID-dominated	ND	ND	ND	39.04706019	39.91140889	-0.864348698	45.72310085	46.02040877	-0.29730792
YMR197C	13	659744	50.23649954	25.7776	659190	ARS1325.3	5390	opposite	1	leading	TFIID-dominated	-0.253626891	-0.373076018	rest	38.48062853	39.86199902	-1.381370488	43.41017517	42.80474351	0.60543166
YMR199W	13	661940	54.4037786	27.9205	662520	ARS1325.3	8720	same	1	leading	SAGA-dominated	0.497185609	1.736384785	G1	38.54151847	39.64811211	-1.106593647	43.73463973	46.32497902	-2.59033929
YMR200W	13	664132	55.48991973	29.0364	664710	ARS1326.0	-9490	opposite	0.4	lagging	TFIID-dominated	1.179248109	0.798433038	rest	40.61334121	39.85290706	0.760434153	49.79020073	42.45571746	7.33448327
YMR202W	13	666972	64.12150847	30.6212	667560	ARS1326.0	-6640	opposite	0.4	lagging	TFIID-dominated	ND	ND	ND	43.59680469	39.81222415	3.784580538	46.9015793	42.11101843	4.79056087
YMR201C	13	667640	68.24874676	30.3655	667110	ARS1326.0	-7090	same	0.4	lagging	TFIID-dominated	-0.582326891	-0.191562385	rest	41.58104235	40.80585494	0.775187414	48.88562827	44.006243	4.87938527
YMR203W	13	667932	68.24874676	31.1184	668520	ARS1326.0	-5680	opposite	0.4	lagging	TFIID-dominated	0.780944538	0.895808824	rest	42.70116906	40.56581581	2.135353246	48.42506677	47.10183376	1.32323301
YMR204C	13	671872	64.4282292	32.4932	671340	ARS1326.0	-2860	same	0.4	lagging	TFIID-dominated	0.211444538	0.182790231	rest	41.02409894	44.3433593	-3.31926036	49.88323415	45.317599	4.56563515
YMR206W	13	675220	58.68451134	34.1636	675810	ARS1326.0	1610	same	0.5	leading	ND	ND	ND	ND	40.85261872	43.00624837	-2.153629645	44.62207311	53.45408169	-8.83200858
YMR205C	13	675344	58.68451134	33.9687	674790	ARS1326.0	590	opposite	0.5	leading	SAGA-dominated	0.954323109	1.507421768	rest	41.60021144	42.96788908	-1.367677639	49.61368261	50.7051721	-1.09148949
YMR208W	13	683908	48.32218018	35.8417	684480	ARS1326.3	-520	opposite	ND	lagging	TFIID-dominated	ND	ND	ND	39.02812859	36.7557102	2.272418387	42.61430452	38.66428435	3.95002017
YMR207C	13	684504	48.13222352	35.8051	683970	ARS1326.2	570	opposite	0	leading	TFIID-dominated	-0.796814391	-0.15662371	rest	40.79063783	41.73465961	-0.94402178	41.51785225	46.26927764	-4.75142539
YMR210W	13	686988	52.75337494	36.002	687570	ARS1326.4	970	same	ND	leading	TFIID-dominated	ND	ND	ND	38.04634195	41.67958643	-3.63324448	40.6372106	43.68386526	-3.04665466
YMR209C	13	687808	53.54788447	35.9753	687270	ARS1326.4	670	opposite	ND	leading	TFIID-dominated	0.192658824	-0.06790892	rest	38.58851448	44.54896489	-5.960450414	40.0495916	42.18258396	-2.13299236
YMR211W	13	688564	53.96837295	36.119	689130	ARS1326.5	530	same	1	leading	TFIID-dominated	-0.171376891	0.059663913	rest	42.25136877	39.21375842	3.037610353	41.41895453	42.83853912	-1.41958459
YMR213W	13	692836	55.48163646	36.9891	693420	ARS1326.7	1620	same	0.5	leading	TFIID-dominated	ND	ND	ND	38.52532156	41.00924786	-2.483926298	47.37629	49.13413072	-1.75784072
YMR212C	13	693696	58.58451097	36.8581	693150	ARS1326.7	1350	opposite	0.5	leading	TFIID-dominated	-0.100904668	-0.005382848	rest	37.32356053	38.73805329	-1.414492757	43.98029348	44.6436067	-0.66331322
YMR214W	13	694820	63.88095437	37.4278	695400	ARS1326.8	-400	opposite	0	lagging	TFIID-dominated	-0.024426891	0.491494014	rest	41.22327237	39.62462039	1.598651982	46.9197068	45.11946979	1.80023701
YMR215W	13	696228	66.37368126	37.9498	696810	ARS1326.8	1010	same	0.428571429	leading	SAGA/TFIID	0.173623109	1.029115872	G2	39.79855366	43.1916598	-3.393106135	45.56850616	47.18483825	-1.61633209
YMR217W	13	701172	76.02616667	40.2376	701760	ARS1326.8	5960	same	0.428571429	leading	TFIID-dominated	ND	ND	ND	44.27668912	45.77508193	-1.49839281	49.40313607	50.77101986	-1.36788379
YMR216C	13	702048	78.07483845	40.2376	701490	ARS1326.8	5690	opposite	0.428571429	leading	TFIID-dominated	0.800623109	1.384112721	rest	42.16757221	42.79371944	-0.626147228	50.93066527	50.99611065	-0.06544538
YMR219W	13	706580	81.68227513	41.6524	707160	ARS1326.8	11360	same	0.428571429	leading	TFIID-dominated	ND	ND	ND	44.56153842	46.6843031	-2.122764678	53.2086741	55.44604167	-2.23736757
YMR218C	13	707432	80.9916466	41.6524	706890	ARS1326.8	11090	opposite	0.428571429	leading	TFIID-dominated	-0.209626891	0.037410537	rest	44.38399225	44.0742423	0.309749945	49.76783774	53.78429636	-4.01645862
YMR220W	13	711796	86.61792458	41.6646	712380	ARS1326.8	16580	same	0.428571429	leading	TFIID-dominated	-0.176526891	0.762678919	rest	46.99574303	47.41001096	-0.414267925	58.49403451	56.4299452	2.06408931
YMR221C	13	715943	88.79690839	41.6032	715410	ARS1326.8	19610	opposite	0.428571429	leading	TFIID-dominated	-0.112960224	0.372569464	rest	48.45179522	46.72866265	1.72313257	55.64088998	55.82401969	-0.18312971
YMR223W	13	715996	88.79690839	41.533	716580	ARS1326.8	20780	same	0.428571429	leading	TFIID-dominated	ND	ND	ND	49.2350481	49.46726391	-0.23221581	57.78872676	54.27974557	3.50898119
YMR222C	13	716904	86.67121374	41.533	716370	ARS1326.8	20570	opposite	0.428571429	leading	TFIID-dominated	0.623123109	0.081690442	rest	47.87680324	46.33572667	1.541076571	53.14241471	54.96367886	-1.82126415
YMR224C	13	721192	92.63659555	40.9234	720660	ARS1326.8	24860	opposite	0.428571429	leading	TFIID-dominated	-0.455439391	-0.165241353	rest	48.28956264	48.59838202	-0.308819388	55.34243279	54.34857337	0.99385942
YMR225C	13	721928	94.39322984	40.709	721380	ARS1326.8	25580	opposite	0.428571429	leading	TFIID-dominated	0.354373109	0.187715861	rest	46.20958012	46.39183944	-0.18225932	56.4185402	56.81702289	-0.39848269
YMR226C	13	722894	98.45948057	40.4718	722340	ARS1326.8	26540	opposite	0.428571429	leading	TFIID-dominated	-0.298251891	0.519191038	rest	45.960299	46.56304539	-0.602746392	64.35723806	65.11652909	-0.75929103
YMR228W	13	724108	98.60062778	39.8972	724680	ARS1326.8	28880	same	0.428571429	leading	TFIID-dominated	ND	ND	ND	51.18684479	48.46147923	2.725365557	55.78957966	55.4613656	0.32821406
YMR227C	13	724944	98.09367227	39.8972	724410	ARS1326.8	28610	opposite	0.428571429	leading	TFIID-dominated	-0.820189391	-0.163956654	rest	52.74374	48.35273497	4.391005032	59.17264784	59.51625332	-0.34360548
YMR230W	13	731868	84.8583657	36.9131	732450	ARS1327.0	-25350	opposite	0.333333333	lagging	TFIID-dominated	ND	ND	ND	46.97445922	46.44139386	0.533065358	52.27382764	50.64547334	1.6283543
YMR229C	13	731720	84.8583657	37.3246	731190	ARS1327.0	-26610	same	0.333333333	lagging	TFIID-dominated	0.447623109	0.99366886	rest	48.04104635	47.37387421	0.667172142	56.41877994	55.65033871	0.76844123
YMR230W-A	13	732766	83.12623111	36.8192	733350	ARS1327.0	-24450	opposite	0.333333333	lagging	ND	ND	ND	ND	46.32628029	44.28779728	2.038483012	51.51640116	51.42260419	0.09379697
YMR231W	13	733004	82.41287295	36.7511	733590	ARS1327.0	-24210	opposite	0.333333333	lagging	TFIID-dominated	-0.189780737	-0.224822848	rest	47.22104497	45.24272377	1.9783212	55.08093314	51.53602687	3.54490627
YMR232W	13	736424	77.85359012	37.0679	737010	ARS1327.0	-20790	opposite	0.333333333	lagging	SAGA-dominated	ND	ND	ND	45.82656651	45.14558587	0.680980635	53.48967938	51.48126489	2.00841449
YMR233W	13	738652	76.17529986	37.6498	739230	ARS1327.0	-18570	opposite	0.333333333	lagging	TFIID-dominated	-0.036960224	-0.36545128	rest	43.19617373	44.99422023	-1.798046507	52.63774384	51.38691125	1.25083259
YMR234W	13	739660	76.87709546	37.9187	740250	ARS1327.0	-17550	opposite	0.333333333	lagging	TFIID-dominated	-0.185626891	-0.25073311	rest	44.78624955	44.39582115	0.390428395	54.24506285	55.19425289	-0.94919004
YMR236W	13	742436	73.64338283	38.3073	743010	ARS1327.0	-14790	opposite	0.333333333	lagging	TFIID-dominated	ND	ND	ND	47.79280938	42.95958014	4.833229238	55.84157594	48.70552867	7.13604727
YMR235C	13	743272	72.75730684	38.2939	742740	ARS1327.0	-15060	same	0.333333333	lagging	TFIID-dominated	0.265123109	0.369286798	rest	46.51393099	44.11331601	2.400614976	56.7044367	53.8459188	2.8585179
YMR237W	13	743180	73.06890491	38.2989	743760	ARS1327.0	-14040	opposite	0.333333333	lagging	TFIID-dominated	0.043823109	0.111025603	rest	43.65581948	42.0900267	1.565792782	53.39147514	48.68499447	4.70648067
YMR238W	13	745724	66.7439192	37.8875	746310	ARS1327.0	-11490	opposite	0.333333333	lagging	SAGA-dominated	-0.109269748	0.40571655	S	44.26746894	39.8561115	4.411357442	49.34252696	43.48519501	5.85733195
YMR239C	13	750248	56.05953239	36.0197	749700	ARS1327.0	-8100	same	0.333333333	lagging	TFIID-dominated	-0.335726891	0.183674958	rest	41.48187278	39.09502997	2.386842817	47.80645102	43.43657356	4.36987746
YMR241W	13	751236	51.91501582	34.3077	751800	ARS1327.0	-6000	opposite	0.333333333	lagging	TFIID-dominated	ND	ND	ND	38.15913124	36.59855606	1.560575182	42.44946215	38.2313093	4.21815285
YMR240C	13	752144	50.72255434	34.3077	751590	ARS1327.0	-6210	same	0.333333333	lagging	TFIID-dominated	-0.895484033	-0.213192628	rest	36.40004588	37.4311923	-1.031146418	43.44033476	44.98417582	-1.54384106
YMR242W-A	13	753795	53.34072701	31.918	754380	ARS1327.0	-3420	opposite	0.333333333	lagging	ND	ND	ND	ND	34.66516571	34.49565529	0.169510428	37.44273979	35.43327619	2.0094636
YMR242C	13	754808	50.62579435	31.918	754260	ARS1327.0	-3540	same	0.333333333	lagging	TFIID-dominated	ND	ND	ND	38.65051231	37.61663524	1.033877073	41.50283242	37.98032148	3.52251094
YMR244W	13	756748	46.72692664	29.4313	757320	ARS1327.0	-480	opposite	0.333333333	lagging	ND	ND	ND	ND	37.86271497	34.10634731	3.756367658	39.72658686	39.71155418	0.01503268
YMR243C	13	756816	46.95443091	30.169	756270	ARS1327.0	-1530	same	0.333333333	lagging	TFIID-dominated	0.494873109	0.452104817	rest	36.85568748	34.33710288	2.518584605	37.97202781	35.25700224	2.71502557
YMR245W	13	758061	49.3201693	28.5472	758640	ARS1327.1	-760	opposite	0	lagging	TFIID-dominated	ND	ND	ND	39.54337279	37.84827799	1.695094805	40.14790903	43.21484914	-3.06694011
YMR246W	13	759060	52.93064281	28.119	759630	ARS1327.1	230	same	1	leading	TFIID-dominated	ND	ND	ND	36.8110853	41.92894738	-5.117862088	42.10960738	41.83857924	0.27102814
YMR244C-A	13	759920	56.43933042	28.119	759390	ARS1327.1	-10	same	0	lagging	TFIID-dominated	0.032706443	-0.66646749	rest	39.48354099	37.82264068	1.660900303	39.57249976	42.75649487	-3.18399511
YMR247W-A	13	768781	R	29.0095	769350	ARS1328.0	-4050	opposite	0.333333333	lagging	ND	ND	ND	ND	40.12365155	38.35363509	1.770016457	43.80068426	41.23682223	2.56386203
YMR247C	13	768592	51.95108637	28.7199	768060	ARS1328.0	-5340	same	0.333333333	lagging	TFIID-dominated	-0.116009244	-0.206978414	rest	38.4117587	37.7198151	0.691943595	44.5672132	41.67162183	2.89559137
YMR250W	13	770132	51.71566802	29.3558	770700	ARS1328.0	-2700	opposite	0.333333333	lagging	SAGA-dominated	-0.762726891	-1.033193805	rest	39.58360476	38.93424955	0.64935521	45.11972296	46.47029573	-1.35057277
YMR251W-A	13	774220	60.62477873	29.4484	774810	ARS1328.1	210	same	0.5	leading	SAGA-dominated	0.708123109	0.428166685	rest	37.86426568	40.68405092	-2.819785243	43.30975355	41.15359628	2.15615727
YMR252C	13	776217	68.53036315	29.286	775680	ARS1328.1	1080	opposite	0.5	leading	TFIID-dominated	-0.199626891	-0.207751067	rest	40.09693824	41.19606794	-1.099129702	41.60651513	43.98527153	-2.3787564
YMR255W	13	777436	68.11896668	28.6271	778020	ARS1328.2	-1380	opposite	0.75	lagging	TFIID-dominated	ND	ND	ND	42.36775326	39.02730576	3.340447495	49.507712	44.46257497	5.04513703
YMR253C	13	777688	68.05366393	28.931	777150	ARS1328.2	-2250	same	0.75	lagging	TFIID-dominated	-0.504426891	-0.67230528	M	39.89397429	40.75509544	-0.861121153	52.67354834	48.03869267	4.63485567
YMR254C	13	778421	68.41093882	28.6271	777870	ARS1328.2	-1530	same	0.75	lagging	ND	ND	ND	ND	42.68612743	39.98583434	2.700293093	52.99067986	46.15397838	6.83670148
YMR256C	13	779672	69.17312049	28.2724	779130	ARS1328.2	-270	same	0.75	lagging	TFIID-dominated	0.579123109	0.137225064	rest	43.21748529	38.75919857	4.45828672	50.14846618	44.46349395	5.68497223
YMR257C	13	782912	69.18624264	26.7881	782370	ARS1328.2	2970	opposite	0	leading	TFIID-dominated	0.145191291	0.092230838	rest	40.74294079	41.16150018	-0.418559389	46.39771588	45.10826209	1.28945379
YMR258C	13	784840	70.76384969	26.2563	784290	ARS1328.2	4890	opposite	0	leading	TFIID-dominated	0.231706443	-0.164718288	rest	42.12389742	42.87783619	-0.753938765	42.56806898	45.20550876	-2.63743978
YMR259C	13	789432	58.81493615	26.564	788880	ARS1328.2	9480	opposite	0	leading	TFIID-dominated	0.136834506	0.156161916	rest	40.43380295	41.32608594	-0.892282987	45.19031375	47.65360111	-2.46328736
YMR260C	13	790376	56.59926396	26.9239	789840	ARS1329.0	-8760	same	0.428571429	lagging	TFIID-dominated	0.851539776	0.53658862	rest	41.27562662	39.53048397	1.74514265	49.34248767	41.66386036	7.67862731
YMR262W	13	793196	55.80243536	27.8974	793770	ARS1329.0	-4830	opposite	0.428571429	lagging	TFIID-dominated	ND	ND	ND	42.92867703	40.22880073	2.699876302	48.43960838	42.87281166	5.56679672
YMR261C	13	794032	55.84305387	27.8974	793500	ARS1329.0	-5100	same	0.428571429	lagging	SAGA-dominated	-0.627549967	-0.338598662	rest	39.69948309	40.73633151	-1.036848427	44.75782171	40.37664916	4.38117255
YMR263W	13	794388	55.84305387	27.9266	794970	ARS1329.0	-3630	opposite	0.428571429	lagging	TFIID-dominated	0.229039776	0.170977422	rest	38.46499998	39.17228682	-0.707286844	44.87481897	41.78569752	3.08912145
YMR264W	13	795260	50.87669421	27.8663	795840	ARS1329.0	-2760	opposite	0.428571429	lagging	TFIID-dominated	0.123873109	0.223634569	rest	38.92087516	38.95833676	-0.037461595	49.28551436	39.33129835	9.95421601
YMR266W	13	797988	47.88363983	26.7327	798570	ARS1329.0	-30	opposite	0.428571429	lagging	SAGA-dominated	ND	ND	ND	38.33552165	32.2326377	6.102883943	38.79757579	38.42425868	0.37331711
YMR265C	13	798840	46.69506452	26.7327	798300	ARS1329.0	-300	same	0.428571429	lagging	TFIID-dominated	-0.456210224	-0.107917149	rest	39.32211943	39.16492472	0.157194703	45.22118986	38.97237412	6.24881574
YMR267W	13	801156	45.03593594	24.5842	801720	ARS1329.3	-80	opposite	0	lagging	TFIID-dominated	-0.217226891	-0.021096752	rest	38.12217534	35.81514161	2.30703373	43.67155281	35.62116427	8.05038854
YMR269W	13	803916	43.83157679	22.1243	804480	ARS1329.4	280	same	0.5	leading	TFIID-dominated	ND	ND	ND	28.66992573	32.35859879	-3.688673055	33.54517362	35.58652333	-2.04134971
YMR268C	13	804760	45.45006055	22.5338	804210	ARS1329.4	10	opposite	0.5	leading	TFIID-dominated	-0.288543557	-0.447431269	rest	33.01005855	34.76675164	-1.756693088	30.98549634	36.59721639	-5.61172005
YMR270C	13	807048	41.83710293	20.5447	806490	ARS1329.6	490	opposite	0	leading	TFIID-dominated	0.031373109	-0.175622008	rest	27.50726977	29.88910423	-2.381834465	27.62695904	30.60147462	-2.97451558
YMR271C	13	808616	R	19.4902	808080	ARS1329.7	280	opposite	0	leading	TFIID-dominated	0.783373109	-0.072904068	rest	35.15176262	35.40966071	-0.257898085	29.56545027	29.64600946	-0.08055919
YMR272W-A	13	809964	35.87034922	18.2314	810540	ARS1329.8	740	same	ND	leading	ND	ND	ND	ND	29.8436802	35.49779289	-5.654112695	23.95991582	42.23273528	-18.27281946
YMR272W-B	13	810587	35.23683932	18.0809	811170	ARS1330.0	-230	opposite	0.5	lagging	ND	ND	ND	ND	32.69201265	27.86856164	4.823451008	43.57564478	22.55692294	21.01872184
YMR272C	13	811320	37.57336124	18.2314	810780	ARS1330.0	-620	same	0.5	lagging	SAGA/TFIID	-0.264526891	0.340357365	rest	35.46199873	29.658771	5.803227733	40.98649371	24.51082613	16.47566758
YMR273C	13	814664	35.98744717	17.9679	814110	ARS1330.0	2710	opposite	0	leading	ND	-0.938126891	-0.171015629	rest	19.17378717	29.30846461	-10.13467745	16.8788995	27.12235181	-10.24345231
YMR274C	13	815864	35.42793844	18.3424	815310	ARS1330.1	-3690	same	0.666666667	lagging	TFIID-dominated	ND	ND	ND	15.23793565	14.02269162	1.215244035	13.21590115	13.83025526	-0.61435411
YMR276W	13	818276	39.50053084	19.6114	818850	ARS1330.1	-150	opposite	0.666666667	lagging	TFIID-dominated	ND	ND	ND	30.8048479	28.72340746	2.081440435	34.49614493	30.42899904	4.06714589
YMR275C	13	819128	41.39811233	19.6114	818580	ARS1330.1	-420	same	0.666666667	lagging	TFIID-dominated	-0.330490527	-0.454973309	rest	24.77090551	22.37731206	2.393593448	21.37444581	20.86602597	0.50841984
YMR277W	13	819644	42.19081434	20.3985	820230	ARS1330.1	1230	same	0.666666667	leading	TFIID-dominated	-0.042076891	-0.078128976	rest	29.20484812	33.06020991	-3.855361788	30.59804051	34.00739679	-3.40935628
YMR278W	13	822228	39.92646147	21.6526	822810	ARS1330.1	3810	same	0.666666667	leading	TFIID-dominated	-0.550293557	-0.158268593	G2	31.76451236	29.6910847	2.073427656	35.77819415	36.54573368	-0.76753953
YMR279C	13	826849	48.01130386	22.7775	826290	ARS1330.1	7290	opposite	0.666666667	leading	TFIID-dominated	-0.745960224	-0.149029505	rest	34.27015617	34.3837533	-0.113597127	37.65255757	39.66388534	-2.01132777
YMR281W	13	831756	53.32772165	24.4905	832320	ARS1331.5.0	-9480	opposite	0.6	lagging	TFIID-dominated	ND	ND	ND	38.05278869	32.04002734	6.012761348	41.18474684	37.27164058	3.91310626
YMR280C	13	831936	53.32772165	24.2986	831390	ARS1331.5.0	-10410	same	0.6	lagging	ND	-0.843654668	-0.59862149	rest	36.13748234	34.38244009	1.755042253	37.21361574	35.99441891	1.21919683
YMR282C	13	835648	57.57757088	25.8466	835110	ARS1331.5.0	-6690	same	0.6	lagging	TFIID-dominated	-0.249939391	-0.164009459	rest	40.25159818	37.08147366	3.17012452	42.45827026	38.24224528	4.21602498
YMR284W	13	837652	57.83374645	27.1394	838230	ARS1331.5.0	-3570	opposite	0.6	lagging	TFIID-dominated	ND	ND	ND	39.1219748	37.32062685	1.801347952	45.06011199	39.11378775	5.94632424
YMR283C	13	837344	58.31706661	26.5476	836790	ARS1331.5.0	-5010	same	0.6	lagging	TFIID-dominated	-0.567626891	-0.293659666	rest	42.149831	34.88076951	7.269061497	42.38091761	40.40679095	1.97412666
YMR286W	13	841412	60.1254134	28.1402	841980	ARS1331.5.0	180	same	1	leading	TFIID-dominated	ND	ND	ND	37.52641171	40.42957821	-2.903166501	41.32895295	43.31437855	-1.9854256
YMR285C	13	842216	60.27411401	28.0273	841680	ARS1331.5.0	-120	same	0.6	lagging	TFIID-dominated	-0.027210224	-0.093519636	rest	40.42552841	36.52747822	3.898050192	43.17742179	41.10419361	2.07322818
YMR288W	13	845052	60.34098427	29.2127	845640	ARS1331.5.0	3840	same	1	leading	TFIID-dominated	ND	ND	ND	39.81803334	42.38031418	-2.562280844	44.76229213	44.8632773	-0.10098517
YMR287C	13	845912	63.8486189	29.2127	845370	ARS1331.5.0	3570	opposite	1	leading	TFIID-dominated	-0.481445072	-0.157577453	rest	38.85274312	41.63650521	-2.783762095	42.64154325	44.39612286	-1.75457961
YMR289W	13	848164	76.63030601	30.6321	848730	ARS1331.5.0	6930	same	1	leading	TFIID-dominated	-0.061626891	0.012355563	rest	45.66832312	44.7489669	0.919356215	54.1490414	54.68594941	-0.53690801
YMR290W-A	13	850920	75.40028102	32.5411	851490	ARS1331.5.1	-9110	opposite	ND	lagging	TFIID-dominated	ND	ND	ND	43.00964056	41.58793002	1.421710543	55.40232662	55.56116615	-0.15883953
YMR291W	13	852052	73.91721641	33.1921	852630	ARS1331.5.1	-7970	opposite	ND	lagging	SAGA-dominated	ND	ND	ND	43.79148136	42.90511283	0.886368522	54.04176276	45.35008148	8.69168128
YMR290C	13	852144	73.91721641	32.5411	851610	ARS1331.5.1	-8990	same	ND	lagging	TFIID-dominated	0.365456443	0.798271142	rest	44.1172832	42.279167	1.838116207	55.2322678	52.70362443	2.52864337
YMR292W	13	854244	74.95812493	34.3227	854820	ARS1331.5.1	-5780	opposite	ND	lagging	TFIID-dominated	0.785123109	0.174188114	rest	45.28882528	43.65567203	1.633153252	49.57354952	50.34136722	-0.7678177
YMR294W	13	856436	71.2806216	35.3121	857010	ARS1331.5.1	-3590	opposite	ND	lagging	TFIID-dominated	ND	ND	ND	44.92367298	41.97005677	2.953616212	52.64838835	52.48617728	0.16221107
YMR293C	13	857344	70.27610539	35.1481	856800	ARS1331.5.1	-3800	same	ND	lagging	TFIID-dominated	-0.161710224	-0.239481161	rest	45.38380238	44.2252053	1.158597078	52.59995167	53.92824756	-1.32829589
YMR294W-A	13	857707	69.47657955	35.5997	858270	ARS1331.5.1	-2330	opposite	ND	lagging	TFIID-dominated	ND	ND	ND	43.58072374	43.5422008	0.038522938	56.01416782	45.87201651	10.14215131
YMR295C	13	859456	64.73930357	35.8385	858900	ARS1331.5.1	-1700	same	ND	lagging	TFIID-dominated	0.757748109	0.927499548	S	43.5752209	43.55946385	0.015757047	54.48349259	47.99238885	6.49110374
YMR297W	13	861364	65.40149093	36.2296	861930	ARS1331.5.1	1330	same	ND	leading	TFIID-dominated	ND	ND	ND	40.81557562	40.97038774	-0.154812125	45.07106441	46.19561133	-1.12454692
YMR296C	13	861576	65.40149093	36.1611	861030	ARS1331.5.1	430	opposite	ND	leading	TFIID-dominated	0.392873109	1.025323769	rest	43.09881623	43.47854537	-0.379729137	53.08350252	54.43657323	-1.35307071
YMR298W	13	863284	62.33370174	36.1994	863850	ARS1331.5.1	3250	same	ND	leading	TFIID-dominated	0.571373109	0.426503367	rest	42.13919211	40.57044563	1.56874648	43.20706322	50.60846529	-7.40140207
YMR300C	13	867848	58.97744741	35.4739	867300	ARS1331.5.2	-900	same	ND	lagging	SAGA-dominated	0.322801681	0.246414101	rest	38.93443615	40.13216993	-1.197733785	44.19149821	43.78436684	0.40713137
YMR301C	13	870184	55.72383542	34.2453	869640	ARS1331.5.3	-1360	same	ND	lagging	TFIID-dominated	-0.311182446	0.000807327	rest	42.03137388	39.39392405	2.63744983	46.91294889	43.84961962	3.06332927
YMR302C	13	873184	51.78146392	31.8184	872640	ARS1331.7.0	-1160	same	1	lagging	TFIID-dominated	-0.545672345	0.159500399	rest	40.49075854	40.50262191	-0.01186337	44.74575088	41.90158271	2.84416817
YMR304W	13	874284	52.0680422	29.8858	874860	ARS1331.7.0	1060	same	0.5	leading	TFIID-dominated	ND	ND	ND	37.79281139	38.45522024	-0.662408845	38.77097419	40.66897005	-1.89799586
YMR303C	13	874888	51.99402022	29.8858	874350	ARS1331.7.0	550	opposite	0.5	leading	SAGA-dominated	0.289073109	0.659084529	rest	37.8581452	37.79181992	0.066325282	43.37830554	45.02734714	-1.6490416
YMR304C-A	13	879628	48.61844981	26.552	879090	ARS1331.7.2	-1110	same	1	lagging	SAGA-dominated	ND	ND	ND	38.44036591	32.5221848	5.918181112	39.18161244	37.79872732	1.38288512
YMR306W	13	880657	47.72774218	26.0212	881220	ARS1331.7.3	420	same	1	leading	ND	ND	ND	ND	36.3839571	36.6115197	-0.227562598	36.96228902	41.28701956	-4.32473054
YMR307W	13	886412	44.33361002	25.7173	886980	ARS1331.7.6	-820	opposite	0	lagging	ND	1.571998109	2.128866161	G1	29.50288353	27.28707042	2.215813105	34.37731469	27.21987471	7.15743998
YMR306C-A	13	887070	43.2004266	25.821	886530	ARS1331.7.5	730	opposite	ND	leading	ND	ND	ND	ND	33.74993712	30.23996632	3.509970807	34.22869858	36.33643143	-2.10773285
YMR307C-A	13	888423	44.27599053	25.42	887880	ARS1331.7.6	80	opposite	nd	leading	ND	ND	ND	ND	26.57003885	29.09525683	-2.525217972	25.46407131	29.76067524	-4.29660393
YMR308C	13	892896	41.6821315	23.2366	892350	ARS1332.1	950	opposite	0	leading	TFIID-dominated	0.831906443	0.740885007	rest	27.59059418	32.26661314	-4.676018958	29.3667193	34.55052476	-5.18380546
YMR309C	13	896000	41.22030239	22.5036	895470	ARS1332.4	-730	same	1	lagging	TFIID-dominated	1.046273109	0.770407142	rest	31.25608757	23.8801606	7.375926978	32.37494109	25.35174553	7.02319556
YMR310C	13	897232	41.90030884	22.5746	896700	ARS1332.4	500	opposite	0	leading	TFIID-dominated	0.138873109	-0.042968521	rest	20.40454773	41.47648925	-21.07194152	14.75503136	17.39277453	-2.63774317
YMR312W	13	897780	42.53091842	22.9754	898350	ARS1332.5	550	same	1	leading	TFIID-dominated	ND	ND	ND	21.58936219	25.62246786	-4.033105671	19.72986215	19.30228368	0.42757847
YMR311C	13	898152	42.96763874	22.8052	897600	ARS1332.5	-200	same	nd	lagging	TFIID-dominated	-0.111001891	-0.354831347	rest	42.04988064	15.36623644	26.68364421	16.97396279	10.63714532	6.33681747
YMR314W	13	901132	46.82186975	24.8753	901710	ARS1332.7	-890	opposite	0	lagging	TFIID-dominated	ND	ND	ND	31.03941494	29.2617893	1.777625647	33.15524336	32.26444122	0.89080214
YMR313C	13	901832	46.21411412	24.5558	901290	ARS1332.6	1090	opposite	0	leading	TFIID-dominated	0.184435609	-0.377366479	rest	28.43250013	31.53174398	-3.099243852	27.72185241	27.1615176	0.56033481
YMR315W	13	902212	46.15886273	25.5264	902790	ARS1332.7	190	same	nd	leading	SAGA-dominated	-0.166926891	0.042046142	rest	30.22394085	33.37782103	-3.153880183	34.35008408	33.69479656	0.65528752
YMR315W-A	13	903784	47.62454066	26.4802	904350	ARS1332.8	-850	opposite	ND	lagging	ND	-0.374126891	-0.061110922	ND	31.1734825	31.96837904	-0.794896538	33.15928405	31.07851595	2.0807681
YMR316W	13	904260	48.01124531	26.7802	904830	ARS1332.8	-370	opposite	ND	lagging	SAGA-dominated	-0.356769748	-0.243958625	rest	36.51298504	28.10955891	8.403426129	37.49904716	31.65833246	5.8407147
YMR316C-A	13	906470	45.38606728	27.6005	905940	ARS1332.9	-260	same	1	lagging	SAGA-dominated	ND	ND	ND	36.57193844	27.20292723	9.369011217	37.86318008	32.09473149	5.76844859
YMR317W	13	906861	45.52870209	28.2973	907440	ARS1332.9	1240	same	0.375	leading	TFIID-dominated	-1.244261506	-0.191736896	rest	36.33395645	38.48253687	-2.148580422	42.77773419	41.91940904	0.85832515
YMR316C-B	13	908126	46.73348191	28.2973	907590	ARS1332.9	1390	opposite	0.375	leading	TFIID-dominated	ND	ND	ND	33.3709287	33.73213602	-0.361207325	42.47879126	41.63604526	0.842746
YMR318C	13	912808	58.89660797	30.1515	912270	ARS1332.9	6070	opposite	0.375	leading	TFIID-dominated	0.114873109	0.205226373	rest	36.82505595	40.81215495	-3.987098998	41.3684652	40.41574501	0.95272019
YMR319C	13	915216	0	31.3982	914670	ARS1332.9	8470	opposite	0.375	leading	TFIID-dominated	0.4202822	0.174071814	rest	43.78523689	37.35675631	6.428480581	44.02849461	39.87303064	4.15546397
YMR320W	13	916243	0	32.7401	916830	ARS1332.9	10630	same	0.375	leading	ND	ND	ND	ND	0	0		0	0
YMR321C	13	918393	R	34.2666	917850	ARS1332.9	11650	opposite	0.375	leading	TFIID-dominated	0.148873109	-0.925954758	rest	0	0		0	0
YMR323W	13	919585	0	37.6794	920160	ARS1332.9	13960	same	0.375	leading	SAGA-dominated	ND	ND	ND	0	0		0	0
YMR322C	13	919576	0	35.7334	919020	ARS1332.9	12820	opposite	0.375	leading	ND	ND	-1.31187734	rest	0	0		0	0
YNL339W-B	14	233	R	36.6064	810	ARS1405.0	-28190	opposite	0.4375	lagging	ND	ND	ND	ND	0	0		0	0
YNL339W-A	14	1016	R	36.6727	1590	ARS1405.0	-27410	opposite	0.4375	lagging	ND	ND	ND	ND	0	0		0	0
YNL338W	14	6060	R	34.844	6630	ARS1405.0	-22370	opposite	0.4375	lagging	TFIID-dominated	ND	ND	ND	0	0		0	0
YNL337W	14	6664	0	34.6955	7230	ARS1405.0	-21770	opposite	0.4375	lagging	ND	ND	ND	ND	0	0		0	0
YNL339C	14	6597	0	35.0179	6060	ARS1405.0	-22940	same	0.4375	lagging	TFIID-dominated	-2.583376891	-1.673062457	G1	0	0		0	0
YNL336W	14	7829	R	34.3657	8400	ARS1405.0	-20600	opposite	0.4375	lagging	TFIID-dominated	ND	ND	ND	0	0		0	0
YNL335W	14	10951	R	33.7901	11520	ARS1405.0	-17480	opposite	0.4375	lagging	SAGA/TFIID	ND	ND	ND	0	0		0	0
YNL333W	14	12766	R	33.2782	13350	ARS1405.0	-15650	opposite	0.4375	lagging	SAGA/TFIID	ND	ND	ND	0	0		0	0
YNL334C	14	13375	R	33.4121	12840	ARS1405.0	-16160	same	0.4375	lagging	SAGA/TFIID	ND	ND	ND	0	0		0	0
YNL332W	14	14331	R	32.8883	14910	ARS1405.0	-14090	opposite	0.4375	lagging	TFIID-dominated	ND	ND	ND	45.34164304	50.12371458	-4.78207154	51.59600512	51.7441472	-0.14814208
YNL331C	14	17920	54.011209	32.3858	17370	ARS1405.0	-11630	same	0.4375	lagging	TFIID-dominated	-0.160710224	-0.236399723	rest	41.96030046	45.77375934	-3.813458888	46.32780919	45.67406829	0.6537409
YNL330C	14	19872	51.65738688	32.1338	19320	ARS1405.0	-9680	same	0.4375	lagging	TFIID-dominated	ND	ND	ND	43.70397	44.86021858	-1.156248573	50.3860249	46.20896993	4.17705497
YNL329C	14	23132	46.45477102	31.8656	22590	ARS1405.0	-6410	same	0.4375	lagging	TFIID-dominated	ND	ND	ND	43.13223898	46.8304232	-3.698184216	47.31331584	46.76699018	0.54632566
YNL327W	14	23516	46.69999166	31.7482	24090	ARS1405.0	-4910	opposite	0.4375	lagging	SAGA-dominated	ND	ND	ND	43.22671477	45.42398071	-2.197265935	45.96634866	42.43339114	3.53295752
YNL328C	14	23773	47.4311264	31.786	23220	ARS1405.0	-5780	same	0.4375	lagging	TFIID-dominated	0.130039776	-0.575644441	M/G1	41.947175	45.49347376	-3.546298756	46.63780182	43.82258834	2.81521348
YNL326C	14	28896	53.45277955	31.3967	28350	ARS1405.0	-650	same	0.4375	lagging	TFIID-dominated	0.233473109	-0.562351752	M/G1	39.67545319	40.75052631	-1.075073125	43.39243497	43.2813303	0.11110467
YNL324W	14	30548	56.33280564	31.0217	31110	ARS1405.0	2110	same	0.583333333	leading	TFIID-dominated	ND	ND	ND	45.43841682	42.99790395	2.440512868	50.7275642	46.7631774	3.9643868
YNL323W	14	31388	56.2543191	30.8428	31950	ARS1405.0	2950	same	0.583333333	leading	TFIID-dominated	ND	ND	ND	43.41785768	41.74578206	1.672075623	47.4307555	42.89390425	4.53685125
YNL325C	14	31904	55.8344339	30.932	31350	ARS1405.0	2350	opposite	0.583333333	leading	TFIID-dominated	-0.511126891	-0.495481936	rest	46.36682081	43.01847879	3.348342025	44.8281737	45.84862459	-1.02045089
YNL321W	14	34172	58.54125747	30.5022	34740	ARS1405.0	5740	same	0.583333333	leading	TFIID-dominated	ND	ND	ND	49.2315463	43.72263878	5.508907522	49.94550908	50.97389368	-1.0283846
YNL322C	14	34768	59.90101507	30.5022	34230	ARS1405.0	5230	opposite	0.583333333	leading	TFIID-dominated	0.584573109	0.990667136	rest	43.92588657	41.72338484	2.202501737	44.4147121	43.49680859	0.91790351
YNL320W	14	37198	60.55272449	30.4739	37770	ARS1405.0	8770	same	0.583333333	leading	TFIID-dominated	-0.113501891	-0.374798459	rest	47.98889495	43.11934868	4.869546265	46.72125917	49.54660424	-2.82534507
YNL319W	14	38140	58.29418545	30.5215	38730	ARS1405.0	9730	same	0.583333333	leading	ND	ND	ND	ND	46.36412772	43.6692256	2.694902122	48.43027696	51.26729867	-2.83702171
YNL317W	14	40108	59.45306386	30.6112	40680	ARS1405.0	11680	same	0.583333333	leading	TFIID-dominated	ND	ND	ND	47.13276571	43.18565472	3.947110998	48.84548073	50.71210514	-1.86662441
YNL318C	14	40827	56.73722113	30.6112	40290	ARS1405.0	11290	opposite	0.583333333	leading	ND	-1.080726891	-0.983585052	rest	46.1130484	43.49239248	2.620655922	52.75908518	51.29103558	1.4680496
YNL316C	14	43640	50.20034237	30.6303	43110	ARS1405.0	14110	opposite	0.583333333	leading	TFIID-dominated	-0.007876891	0.019408865	rest	44.10014753	41.75682753	2.343319997	46.44950277	48.29993548	-1.85043271
YNL314W	14	43916	50.20034237	30.5674	44490	ARS1405.0	15490	same	0.583333333	leading	TFIID-dominated	ND	ND	ND	44.61776852	43.25163189	1.366136628	44.7421433	46.9947592	-2.2526159
YNL315C	14	44792	48.00496307	30.5674	44250	ARS1405.0	15250	opposite	0.583333333	leading	TFIID-dominated	-0.324026891	-0.149091466	rest	43.25123783	44.88303575	-1.631797923	47.29931814	52.91840987	-5.61909173
YNL312W	14	47756	46.68076424	30.1016	48330	ARS1406.0	-11870	opposite	0.625	lagging	TFIID-dominated	ND	ND	ND	38.06309037	43.29111381	-5.228023443	42.25522224	41.39119419	0.86402805
YNL313C	14	48560	42.62096001	30.1772	48030	ARS1406.0	-12170	same	0.625	lagging	TFIID-dominated	0.090645837	0.70271323	rest	44.07329699	44.8858789	-0.81258191	46.84887258	46.72541673	0.12345585
YNL311C	14	52200	46.39897314	29.6458	51660	ARS1406.0	-8540	same	0.625	lagging	TFIID-dominated	-0.489738002	0.045585922	rest	38.84858352	42.8410042	-3.992420682	42.92718564	42.68737012	0.23981552
YNL309W	14	52108	46.39897314	29.5114	52680	ARS1406.0	-7520	opposite	0.625	lagging	TFIID-dominated	ND	ND	ND	41.14499863	39.12895297	2.01604566	49.87212726	45.2820762	4.59005106
YNL310C	14	52968	46.98713186	29.5114	52410	ARS1406.0	-7790	same	0.625	lagging	TFIID-dominated	-0.255626891	0.459525296	rest	40.229953	41.89952281	-1.669569803	45.89990293	44.79315543	1.1067475
YNL308C	14	56432	34.35568463	29.1009	55890	ARS1406.0	-4310	same	0.625	lagging	TFIID-dominated	0.043498109	0.741663048	rest	35.48609696	34.62260234	0.863494615	34.4917881	31.81183242	2.67995568
YNL306W	14	57620	37.30624423	28.8251	58200	ARS1406.0	-2000	opposite	0.625	lagging	TFIID-dominated	ND	ND	ND	38.20850258	37.38042986	0.828072718	41.56500795	36.25836425	5.3066437
YNL307C	14	58240	39.67852393	28.9	57690	ARS1406.0	-2510	same	0.625	lagging	TFIID-dominated	0.177573109	0.358598724	rest	36.1011906	38.01273263	-1.911542027	36.51981732	36.99228991	-0.47247259
YNL304W	14	59796	45.54184136	28.4269	60360	ARS1406.0	160	same	1	leading	TFIID-dominated	ND	ND	ND	29.28371596	28.69172659	0.591989372	29.04720262	29.90859861	-0.86139599
YNL305C	14	60328	45.23792803	28.5052	59790	ARS1406.0	-410	same	0.625	lagging	TFIID-dominated	-0.345826891	0.412657292	rest	37.74247385	39.12464584	-1.382171993	41.65727362	38.38640712	3.2708665
YNL303W	14	61009	44.08170347	28.2799	61590	ARS1406.0	1390	same	1	leading	TFIID-dominated	ND	ND	ND	40.97257402	36.79677799	4.175796028	35.2382966	32.64099486	2.59730174
YNL302C	14	63593	36.19455111	28.0856	63060	ARS1406.0	2860	opposite	1	leading	TFIID-dominated	1.783623109	1.514310685	rest	42.5101628	39.51185932	2.998303472	38.28991583	37.42729031	0.86262552
YNL300W	14	65141	38.00775355	27.777	65730	ARS1406.1	-470	opposite	0.5	lagging	SAGA-dominated	ND	ND	ND	38.42498321	41.05262679	-2.627643588	37.29812583	40.26689084	-2.96876501
YNL301C	14	65113	38.00775355	27.9043	64560	ARS1406.1	-1640	same	0.5	lagging	TFIID-dominated	1.670081443	1.265514611	rest	39.31068945	38.86113437	0.449555084	42.06390693	37.03356185	5.03034508
YNL299W	14	65933	38.13807935	27.6409	66510	ARS1406.1	310	same	0.8	leading	TFIID-dominated	0.047817554	0.237408207	rest	41.29915704	39.25419896	2.044958085	42.37595467	38.50535244	3.87060223
YNL298W	14	68222	42.48996507	27.3637	68790	ARS1406.1	2590	same	0.8	leading	TFIID-dominated	-0.309172345	-0.111390498	rest	39.51160308	38.51490735	0.99669573	38.5106526	38.35169891	0.15895369
YNL296W	14	75772	38.35410912	26.7239	76350	ARS1406.1	10150	same	0.8	leading	TFIID-dominated	ND	ND	ND	40.93434557	38.0559654	2.878380167	42.37365621	39.38270122	2.99095499
YNL295W	14	76286	37.01203599	26.6578	76860	ARS1406.1	10660	same	0.8	leading	TFIID-dominated	ND	ND	ND	40.93724669	39.01658458	1.920662113	40.44250473	42.53043076	-2.08792603
YNL297C	14	77122	34.23862459	26.7239	76590	ARS1406.1	10390	opposite	0.8	leading	TFIID-dominated	-0.190912605	0.052845603	rest	38.12903153	36.05803875	2.070992779	41.10543132	40.06079361	1.04463771
YNL293W	14	80078	36.85959888	26.112	80640	ARS1407.0	-7160	opposite	0.4	lagging	TFIID-dominated	ND	ND	ND	35.26963578	39.2143848	-3.944749023	34.84711609	37.08977099	-2.2426549
YNL294C	14	80938	35.25691535	26.112	80400	ARS1407.0	-7400	same	0.4	lagging	TFIID-dominated	-0.342769748	0.178676353	rest	38.72527382	38.38748533	0.337788486	39.2398485	36.89479769	2.34505081
YNL292W	14	82286	31.91541026	25.7646	82860	ARS1407.0	-4940	opposite	0.4	lagging	TFIID-dominated	ND	ND	ND	34.24258321	31.14241847	3.10016474	33.62945602	34.78513257	-1.15567655
YNL290W	14	85702	33.38692917	25.5271	86280	ARS1407.0	-1520	opposite	0.4	lagging	TFIID-dominated	ND	ND	ND	31.86000736	38.0301433	-6.170135943	35.01061179	31.95031886	3.06029293
YNL291C	14	86546	34.48076727	25.5271	86010	ARS1407.0	-1790	same	0.4	lagging	TFIID-dominated	-0.375698319	-0.3694553	rest	33.5898464	30.3046412	3.285205199	34.75486342	35.75158021	-0.99671679
YNL289W	14	87326	31.60872721	25.5768	87900	ARS1407.0	100	same	1	leading	TFIID-dominated	0.775206443	1.771293906	G1	31.33897546	31.49970639	-0.160730925	35.52519399	30.68172789	4.8434661
YNL288W	14	89670	35.52778288	25.7736	90240	ARS1407.1	-1160	opposite	0	lagging	TFIID-dominated	0.517444538	0.393412898	rest	27.55240167	28.2182668	-0.665865123	32.25094486	31.2457587	1.00518616
YNL287W	14	91302	38.10117761	26.0055	91890	ARS1407.1	490	same	1	leading	TFIID-dominated	0.3184072	0.581290909	rest	30.7911346	28.80417405	1.986960551	33.29531792	31.86262983	1.43268809
YNL286W	14	94598	83.49632652	26.3713	95160	ARS1407.1	3760	same	1	leading	TFIID-dominated	0.072206443	-0.464573946	rest	46.3331659	41.02172728	5.311438623	0	0
YNL285W	14	95672	0	26.5597	96240	ARS1407.1	4840	same	1	leading	TFIID-dominated	ND	ND	ND	0	0		0	0
YNL284C	14	104562	52.39233855	29.2487	104010	ARS1410.0	-10190	same	0.428571429	lagging	TFIID-dominated	0.193873109	-0.186972154	rest	37.40539268	45.01152217	-7.606129495	46.57505127	43.45015118	3.12490009
YNL282W	14	107142	48.48167984	30.1592	107730	ARS1410.0	-6470	opposite	0.428571429	lagging	TFIID-dominated	ND	ND	ND	42.92922935	42.65498942	0.274239925	48.61513706	42.46236155	6.15277551
YNL283C	14	107658	47.69354242	30.0434	107100	ARS1410.0	-7100	same	0.428571429	lagging	TFIID-dominated	-0.377793557	1.12985517	S	40.42372161	43.88379713	-3.460075513	48.38474581	50.26681068	-1.88206487
YNL281W	14	107926	47.69354242	30.3788	108510	ARS1410.0	-5690	opposite	0.428571429	lagging	TFIID-dominated	ND	ND	ND	41.60793947	43.65903949	-2.05110002	47.64721094	42.23733457	5.40987637
YNL279W	14	110416	48.14971104	30.8423	111000	ARS1410.0	-3200	opposite	0.428571429	lagging	SAGA-dominated	ND	ND	ND	41.58768534	43.75487973	-2.167194397	45.7470819	48.76243252	-3.01535062
YNL280C	14	110978	48.56398233	30.7621	110430	ARS1410.0	-3770	same	0.428571429	lagging	TFIID-dominated	0.157158824	0.438531167	rest	43.2495	42.91233279	0.337167207	50.70757242	46.44971589	4.25785653
YNL278W	14	112662	49.58418007	31.0717	113250	ARS1410.0	-950	opposite	0.428571429	lagging	TFIID-dominated	-0.734434583	0.554078827	rest	42.85012259	43.66454656	-0.814423974	48.49914446	47.69024844	0.80889602
YNL277W-A	14	116182	45.27243008	31.0554	116760	ARS1410.1	160	same	0.75	leading	ND	0.277789776	-0.10820547	ND	42.141811	39.74886561	2.392945388	47.90253135	45.8744186	2.02811275
YNL277W	14	116750	43.75023081	31.0157	117330	ARS1410.1	730	same	0.75	leading	TFIID-dominated	0.044444538	0.230888659	rest	43.87550043	41.5277003	2.34780013	43.85981233	44.60571257	-0.74590024
YNL275W	14	118574	40.54092021	30.8136	119160	ARS1410.1	2560	same	0.75	leading	TFIID-dominated	-0.203439391	-0.074935732	rest	43.43281639	41.20221135	2.230605047	43.62128826	42.09869408	1.52259418
YNL276C	14	119325	40.37729075	30.8136	118770	ARS1410.1	2170	opposite	0.75	leading	TFIID-dominated	ND	ND	ND	43.87550043	41.21633132	2.659169107	43.44156636	42.91832646	0.5232399
YNL273W	14	122342	41.76189038	30.4884	122910	ARS1410.3	-490	opposite	0	lagging	TFIID-dominated	ND	ND	ND	40.35445065	41.17174247	-0.817291819	42.51622243	42.78742207	-0.27119964
YNL274C	14	122714	41.1173533	30.5416	122160	ARS1410.2	360	opposite	0	leading	SAGA-dominated	-0.934226891	-0.447337881	rest	42.15915624	41.89012151	0.269034728	44.35694867	39.87876423	4.47818444
YNL272C	14	129682	49.98544358	30.435	129150	ARS1410.6	550	opposite	0	leading	TFIID-dominated	-0.193676891	0.061795144	rest	42.51805483	40.28163605	2.236418779	43.24985912	46.1292348	-2.87937568
YNL271C	14	136170	58.34697216	30.3651	135630	ARS1410.8	-170	same	1	lagging	TFIID-dominated	-0.084992275	0.36688262	rest	42.25927679	43.00753758	-0.748260793	50.57420622	47.50900512	3.0652011
YNL269W	14	137199	58.94002549	30.4788	137760	ARS1410.9	-40	opposite	0	lagging	ND	ND	ND	ND	45.37483492	46.7344694	-1.359634473	51.97431869	54.17532122	-2.20100253
YNL268W	14	137678	60.89791547	30.5187	138240	ARS1410.9	440	same	1	leading	TFIID-dominated	0.588998109	1.332611218	rest	46.79278177	44.00334895	2.789432823	51.39224159	51.52465787	-0.13241628
YNL270C	14	138218	62.00260385	30.4788	137670	ARS1410.9	-130	same	0	lagging	TFIID-dominated	ND	ND	ND	45.26584598	44.38495865	0.880887333	51.88476751	51.22692409	0.65784342
YNL267W	14	140270	63.61892645	30.8158	140850	ARS1410.9	3050	same	1	leading	TFIID-dominated	0.229194538	0.484309924	rest	49.60110854	46.50614761	3.094960928	56.97928512	54.92159769	2.05768743
YNL266W	14	143745	62.25942315	31.0171	144330	ARS1410.9	6530	same	1	leading	TFIID-dominated	ND	ND	ND	50.02836607	44.12892379	5.899442277	50.56466248	51.85989943	-1.29523695
YNL265C	14	145818	57.00765828	30.9955	145260	ARS1410.9	7460	opposite	1	leading	TFIID-dominated	0.347373109	-0.355728648	rest	49.82607133	43.38916726	6.436904063	49.48149126	50.79315616	-1.3116649
YNL264C	14	147146	59.32809711	30.9333	146610	ARS1410.9	8810	opposite	1	leading	TFIID-dominated	-0.177460224	-0.142468026	rest	50.43525977	43.81297699	6.622282788	51.05329809	53.86173554	-2.80843745
YNL262W	14	147694	60.32550408	30.7842	148260	ARS1410.9	10460	same	1	leading	TFIID-dominated	ND	ND	ND	45.70447387	43.94908817	1.7553857	49.29708086	47.01288814	2.28419272
YNL263C	14	148482	60.12222584	30.7842	147930	ARS1410.9	10130	opposite	1	leading	TFIID-dominated	-0.025626891	0.544452774	G1	53.11742151	43.8833923	9.23402921	56.65965572	56.83458965	-0.17493393
YNL261W	14	154414	59.72294106	29.9877	154980	ARS1411.0	-12020	opposite	0.666666667	lagging	TFIID-dominated	0.576373109	-0.031397667	rest	41.90303524	48.49755906	-6.594523821	48.88603914	45.43546549	3.45057365
YNL260C	14	157882	50.05596188	29.8725	157350	ARS1411.0	-9650	same	0.666666667	lagging	TFIID-dominated	ND	ND	ND	41.081267	44.71285583	-3.631588828	48.38090104	44.91006391	3.47083713
YNL259C	14	158410	50.04383129	29.8631	157860	ARS1411.0	-9140	same	0.666666667	lagging	SAGA/TFIID	0.684373109	-0.036941263	rest	41.23076248	45.5147533	-4.28399082	51.49123779	48.331787	3.15945079
YNL258C	14	160914	47.16486667	29.9088	160380	ARS1411.0	-6620	same	0.666666667	lagging	TFIID-dominated	ND	ND	ND	40.51379485	43.54116291	-3.027368063	43.58387441	42.36213308	1.22174133
YNL256W	14	164070	43.55748009	30.1945	164640	ARS1411.0	-2360	opposite	0.666666667	lagging	TFIID-dominated	ND	ND	ND	34.70031461	39.8341958	-5.133881187	36.80036498	36.20790058	0.5924644
YNL257C	14	164898	42.42804999	30.1945	164340	ARS1411.0	-2660	same	0.666666667	lagging	TFIID-dominated	-0.198665352	-0.070846429	rest	37.8658185	41.46818341	-3.602364918	41.87424864	39.08547469	2.78877395
YNL253W	14	169486	42.54262497	30.528	170070	ARS1411.2	670	same	1	leading	TFIID-dominated	ND	ND	ND	42.53735996	36.77310918	5.764250772	38.53594045	35.3872799	3.14866055
YNL254C	14	169802	42.37549684	30.5389	169260	ARS1411.2	-140	same	nd	lagging	TFIID-dominated	0.365789776	0.002326514	rest	34.3244474	38.31917745	-3.99473005	33.84441298	32.82188529	1.02252769
YNL252C	14	172802	44.52573527	30.262	172260	ARS1411.4	60	opposite	0	leading	TFIID-dominated	0.571073109	0.142409234	rest	42.89974233	36.67176173	6.227980603	37.21386979	34.71841043	2.49545936
YNL250W	14	174886	50.15046249	29.6232	175470	ARS1411.6	-330	opposite	ND	lagging	TFIID-dominated	ND	ND	ND	40.33377016	40.44928539	-0.115515232	42.02041059	45.98718273	-3.96677214
YNL251C	14	175098	50.15046249	29.8552	174540	ARS1411.5	740	opposite	0	leading	TFIID-dominated	1.434873109	1.198869517	rest	42.39833089	39.33204557	3.066285313	40.07291361	41.42937507	-1.35646146
YNL249C	14	181538	54.52009976	28.9716	180990	ARS1411.7	3990	opposite	0.5	leading	TFIID-dominated	-0.116055462	-0.072503177	rest	41.38382761	38.94433954	2.439488071	39.34529398	41.0886121	-1.74331812
YNL247W	14	182342	55.23527793	29.2678	182910	ARS1411.7	5910	same	0.5	leading	TFIID-dominated	ND	ND	ND	43.81761599	43.59106159	0.226554401	46.02669561	47.02045925	-0.99376364
YNL248C	14	183178	54.17819112	29.1686	182640	ARS1411.7	5640	opposite	0.5	leading	TFIID-dominated	0.316273109	0.790004824	rest	44.37773089	41.67423332	2.703497565	45.22701227	47.80145707	-2.5744448
YNL246W	14	184934	51.11200786	29.9352	185520	ARS1411.7	8520	same	0.5	leading	TFIID-dominated	0.635373109	0.911770416	rest	45.43766678	45.97520968	-0.537542898	48.09097666	49.09856558	-1.00758892
YNL245C	14	187426	47.33981388	30.3992	186870	ARS1412.0	-9330	same	0.5	lagging	TFIID-dominated	1.426873109	1.071050657	rest	45.90910291	45.44715142	0.461951488	48.38518777	48.09097666	0.29421111
YNL243W	14	187502	47.33981388	30.6944	188070	ARS1412.0	-8130	opposite	0.5	lagging	TFIID-dominated	ND	ND	ND	40.2222675	43.01855807	-2.796290571	40.66006078	39.16386724	1.49619354
YNL244C	14	188082	46.97997205	30.5501	187530	ARS1412.0	-8670	same	0.5	lagging	TFIID-dominated	1.643623109	0.498974443	rest	42.35564684	44.24149148	-1.885844642	48.73079305	46.77349785	1.9572952
YNL242W	14	190686	46.50725481	31.253	191250	ARS1412.0	-4950	opposite	0.5	lagging	TFIID-dominated	-0.687968996	-0.655211041	rest	36.90495811	40.29872559	-3.393767488	36.75723723	39.92060011	-3.16336288
YNL241C	14	198610	48.81595289	29.9868	198060	ARS1412.1	260	opposite	0	leading	SAGA-dominated	0.119373109	0.130679743	rest	40.24035234	37.03442143	3.20593091	38.95122078	43.55438599	-4.60316521
YNL239W	14	199910	49.35545121	29.6265	200490	ARS1412.2	1490	same	0.7	leading	TFIID-dominated	ND	ND	ND	43.53963735	41.73328894	1.806348413	46.26174769	44.19258518	2.06916251
YNL240C	14	200522	50.11942162	29.6665	199980	ARS1412.2	980	opposite	0.7	leading	TFIID-dominated	-0.408793557	0.430419641	rest	42.6621402	40.39944662	2.262693578	41.67979543	42.2828927	-0.60309727
YNL238W	14	201670	52.94088753	29.6076	202260	ARS1412.2	3260	same	0.7	leading	TFIID-dominated	-0.109849113	0.731787401	rest	44.92075046	43.81999453	1.100755928	48.90474189	47.57271397	1.33202792
YNL237W	14	204638	56.61329504	30.0005	205200	ARS1412.2	6200	same	0.7	leading	TFIID-dominated	-0.385026891	0.266199323	rest	43.55432752	42.99232256	0.562004961	49.77616553	49.55992198	0.21624355
YNL236W	14	206390	61.39778526	30.5151	206970	ARS1412.2	7970	same	0.7	leading	TFIID-dominated	0.098123109	-0.002611029	rest	45.40855309	42.99767889	2.4108742	44.91940906	46.76908967	-1.84968061
YNL234W	14	209678	67.75411504	31.4492	210240	ARS1412.2	11240	same	0.7	leading	TFIID-dominated	-0.540960224	-0.504836567	rest	48.23933603	46.08809602	2.151240012	57.94316609	56.72395735	1.21920874
YNL235C	14	210479	69.52572892	31.4492	209940	ARS1412.2	10940	opposite	0.7	leading	TFIID-dominated	ND	ND	ND	48.77130794	44.64517613	4.126131808	48.95326088	52.11211954	-3.15885866
YNL233W	14	211254	71.66454014	31.8816	211830	ARS1412.2	12830	same	0.7	leading	TFIID-dominated	-0.231210224	0.356559974	G1	48.86745698	47.18028097	1.687176015	57.59138957	54.59875603	2.99263354
YNL232W	14	214382	73.13104847	32.5165	214950	ARS1412.2	15950	same	0.7	leading	TFIID-dominated	0.348373109	0.912968492	rest	50.54785395	45.36130819	5.186545764	52.75099862	54.66123234	-1.91023372
YNL230C	14	219242	73.72202864	32.6177	218700	ARS1412.2	19700	opposite	0.7	leading	TFIID-dominated	0.371123109	0.811131328	rest	48.59075153	46.42582618	2.16492535	60.19105101	61.15907225	-0.96802124
YNL229C	14	220914	75.47820275	32.5163	220380	ARS1413.0	-20620	same	0.5	lagging	TFIID-dominated	0.339673109	0.480287056	rest	47.39065149	49.21880475	-1.828153262	58.70282483	59.49679506	-0.79397023
YNL226W	14	221739	73.0524711	32.4073	222300	ARS1413.0	-18700	opposite	0.5	lagging	TFIID-dominated	ND	ND	ND	43.7680592	52.06408442	-8.296025219	55.08610218	53.8817599	1.20434228
YNL227C	14	222978	65.14036521	32.3708	222420	ARS1413.0	-18580	same	0.5	lagging	TFIID-dominated	ND	ND	ND	43.42526321	48.51687968	-5.091616463	54.10531497	51.68480749	2.42050748
YNL225C	14	225010	59.25483262	32.2471	224460	ARS1413.0	-16540	same	0.5	lagging	TFIID-dominated	-0.009515779	-0.046531559	G1	44.80160306	52.15568907	-7.354086012	55.4699466	55.11469792	0.35524868
YNL223W	14	226870	65.22475212	32.151	227460	ARS1413.0	-13540	opposite	0.5	lagging	TFIID-dominated	ND	ND	ND	47.30763973	47.3309468	-0.023307071	52.19144844	52.83645703	-0.64500859
YNL224C	14	227698	63.71730982	32.1606	227160	ARS1413.0	-13840	same	0.5	lagging	TFIID-dominated	ND	ND	ND	45.28976772	48.05298206	-2.763214333	58.93367674	56.29990091	2.63377583
YNL222W	14	228558	59.51313118	32.1318	229140	ARS1413.0	-11860	opposite	0.5	lagging	TFIID-dominated	ND	ND	ND	44.28130162	44.63055376	-0.349252139	46.47784368	47.87635437	-1.39851069
YNL220W	14	233822	56.15862278	31.8965	234390	ARS1413.0	-6610	opposite	0.5	lagging	SAGA-dominated	ND	ND	ND	37.84711595	36.88695218	0.960163768	38.19599286	38.04864575	0.14734711
YNL221C	14	234602	52.88576044	31.9465	234060	ARS1413.0	-6940	same	0.5	lagging	TFIID-dominated	0.319382725	0.820524473	rest	43.83209974	44.05952012	-0.22742038	54.14191626	49.19837067	4.94354559
YNL218W	14	237510	45.00424391	31.3867	238080	ARS1413.0	-2920	opposite	0.5	lagging	TFIID-dominated	ND	ND	ND	42.09278562	45.41515854	-3.322372917	48.6862341	45.93598175	2.75025235
YNL219C	14	238322	44.60666097	31.3867	237780	ARS1413.0	-3220	same	0.5	lagging	TFIID-dominated	0.169623109	0.179946884	rest	41.25056299	43.83313202	-2.582569025	47.66639363	46.59091729	1.07547634
YNL217W	14	239798	43.40716668	30.8695	240360	ARS1413.0	-640	opposite	0.5	lagging	SAGA/TFIID	1.010973109	0.143171163	rest	41.00267972	41.29923235	-0.296552628	44.18654413	41.02468024	3.16186389
YNL216W	14	241086	43.11857649	30.6252	241650	ARS1413.0	650	same	1	leading	TFIID-dominated	0.165473109	0.780983927	G2	43.34872145	40.1079024	3.24081905	42.72734897	41.28178516	1.44556381
YNL215W	14	243862	41.4519208	29.8735	244440	ARS1413.1	640	same	1	leading	TFIID-dominated	-0.568001891	-0.134970768	rest	41.49507475	36.85948629	4.63558846	37.35684785	37.93139261	-0.57454476
YNL214W	14	245110	39.59784582	29.6602	245700	ARS1413.1	1900	same	1	leading	TFIID-dominated	ND	ND	ND	39.50882913	36.8862467	2.622582432	33.6549931	39.12815579	-5.47316269
YNL212W	14	246902	41.15135767	29.3354	247470	ARS1413.2	-1530	opposite	0.5	lagging	TFIID-dominated	ND	ND	ND	31.56493393	34.06745248	-2.502518544	36.56330397	33.63929448	2.92400949
YNL213C	14	247706	43.37803679	29.4033	247170	ARS1413.2	-1830	same	0.5	lagging	TFIID-dominated	0.093039776	-0.271543554	rest	35.65005624	35.3713223	0.278733937	38.95189328	35.31013451	3.64175877
YNL210W	14	250431	56.92857577	29.138	251010	ARS1413.2	2010	same	0.5	leading	TFIID-dominated	ND	ND	ND	38.73347776	36.56229978	2.17117798	37.33228253	38.61699659	-1.28471406
YNL211C	14	250834	52.01601284	29.133	250290	ARS1413.2	1290	opposite	0.5	leading	TFIID-dominated	0.244873109	-0.641448785	rest	31.75163371	30.42746716	1.324166555	32.21549565	33.57731972	-1.36182407
YNL209W	14	251502	47.87574759	29.1834	252090	ARS1413.3	-2510	opposite	0	lagging	TFIID-dominated	1.600706443	1.196379072	rest	39.63108986	41.46690922	-1.835819362	37.70915297	36.18656914	1.52258383
YNL208W	14	253766	47.5382802	29.3829	254340	ARS1413.3	-260	opposite	0	lagging	SAGA-dominated	0.899373109	0.665817471	G1	37.35929126	38.98354553	-1.624254263	39.19277549	42.06019117	-2.86741568
YNL207W	14	254726	52.01986684	29.4974	255300	ARS1413.3	700	same	0.333333333	leading	TFIID-dominated	0.293789776	0.573821537	rest	40.88146455	37.75269688	3.128767672	45.39019973	44.49953719	0.89066254
YNL205C	14	259077	50.71827908	29.5512	258540	ARS1413.3	3940	opposite	0.333333333	leading	TFIID-dominated	ND	ND	ND	43.05755202	40.65901988	2.398532137	44.69062777	46.26422547	-1.5735977
YNL202W	14	259046	50.71827908	29.4075	259620	ARS1413.3	5020	same	0.333333333	leading	TFIID-dominated	ND	ND	ND	38.92882789	38.64846529	0.280362598	42.48779126	44.01559734	-1.52780608
YNL204C	14	259777	52.00544202	29.4887	259230	ARS1413.3	4630	opposite	0.333333333	leading	TFIID-dominated	-0.249335224	-0.450279536	rest	43.24208443	40.18837942	3.05370501	46.61165236	44.42411263	2.18753973
YNL203C	14	260550	52.87888642	29.3085	260010	ARS1413.3	5410	opposite	0.333333333	leading	TFIID-dominated	ND	ND	ND	38.69701627	38.63599394	0.061022326	42.8762943	43.90768963	-1.03139533
YNL201C	14	263970	47.87638418	28.2565	263430	ARS1413.3	8830	opposite	0.333333333	leading	TFIID-dominated	0.050673109	0.07770885	rest	42.57594859	40.05870256	2.517246027	41.54923622	42.74291997	-1.19368375
YNL200C	14	265082	48.17341739	27.9042	264540	ARS1414.0	-8060	same	1	lagging	TFIID-dominated	-0.123376891	-0.197363358	rest	41.81797971	44.96866062	-3.150680914	47.22405594	44.21562245	3.00843349
YNL198C	14	267316	44.3907907	27.1054	266760	ARS1414.0	-5840	same	1	lagging	TFIID-dominated	ND	ND	ND	39.65876803	42.13735805	-2.478590013	42.29877182	43.3688325	-1.07006068
YNL199C	14	267030	45.59717127	27.2487	266490	ARS1414.0	-6110	same	1	lagging	TFIID-dominated	0.464691291	0.776277003	rest	39.36152147	43.0547743	-3.693252833	43.92109666	42.50163621	1.41946045
YNL197C	14	270458	36.71599416	26.4457	269910	ARS1414.0	-2690	same	1	lagging	TFIID-dominated	0.355581443	1.172224505	G2	40.49440588	41.01540091	-0.520995035	40.10820256	39.97407533	0.13412723
YNL196C	14	271671	36.83251718	26.2705	271140	ARS1414.0	-1460	same	1	lagging	TFIID-dominated	-0.315126891	-0.347675263	rest	36.89781152	40.61068388	-3.712872358	39.48274082	41.89098207	-2.40824125
YNL195C	14	272898	33.31619795	25.9924	272340	ARS1414.0	-260	same	1	lagging	SAGA-dominated	ND	ND	ND	40.64267782	38.5431095	2.099568322	34.74414474	35.65745673	-0.91331199
YNL193W	14	273862	30.78181696	25.5441	274440	ARS1414.1	240	same	1	leading	TFIID-dominated	ND	ND	ND	38.71894611	36.1298318	2.589114303	36.04082347	34.57119468	1.46962879
YNL194C	14	274202	30.74099616	25.7796	273660	ARS1414.1	-540	same	nd	lagging	SAGA-dominated	-0.964326891	-0.443638867	rest	40.11131647	37.86060039	2.250716078	36.83909334	35.32937291	1.50972043
YNL192W	14	275854	36.3779553	25.0642	276420	ARS1414.2	-980	opposite	0	lagging	SAGA-dominated	0.043265967	-0.120287636	M/G1	29.69282272	33.1980485	-3.505225781	30.5593702	30.60475647	-0.04538627
YNL191W	14	279870	44.91316922	24.7707	280440	ARS1414.4	-1360	opposite	0	lagging	TFIID-dominated	-0.199626891	-0.54349629	rest	32.65860856	29.77202603	2.88658253	32.90231819	29.02162804	3.88069015
YNL190W	14	281622	41.15497496	25.0797	282210	ARS1414.4	410	same	1	leading	SAGA-dominated	1.728206443	1.239543939	rest	28.35980394	27.75038457	0.609419371	26.5243493	27.51252665	-0.98817735
YNL189W	14	283558	42.42199448	25.7778	284130	ARS1414.5	-470	opposite	0	lagging	TFIID-dominated	0.816435609	0.576847717	rest	35.64587859	33.19125809	2.454620502	33.80757999	33.59478852	0.21279147
YNL188W	14	285750	41.39357895	26.5372	286320	ARS1414.5	1720	same	1	leading	TFIID-dominated	0.138658824	-0.077996816	rest	39.70302558	36.79631233	2.90671325	37.7716534	34.75010704	3.02154636
YNL187W	14	287294	45.41953722	27.1015	287880	ARS1414.6	-1720	opposite	0	lagging	TFIID-dominated	-0.107026891	0.131593605	rest	38.80881377	42.97753781	-4.168724033	43.23198505	41.03821693	2.19376812
YNL186W	14	288814	44.99681444	27.3529	289380	ARS1414.6	-220	opposite	0	lagging	TFIID-dominated	0.603173109	1.191750203	rest	38.66283578	42.94969579	-4.28686001	42.51148938	41.58036881	0.93112057
YNL185C	14	293170	48.75529215	27.5609	292620	ARS1414.7	-380	same	1	lagging	TFIID-dominated	0.608039776	-0.271864315	rest	37.1345554	41.26347042	-4.128915015	41.31599523	40.43553877	0.88045646
YNL184C	14	293384	49.55093149	27.5795	292830	ARS1414.7	-170	same	1	lagging	TFIID-dominated	ND	ND	ND	38.43060468	42.6768533	-4.246248628	41.67355049	41.24271676	0.43083373
YNL183C	14	296226	49.09405287	27.7119	295680	ARS1414.7	2680	opposite	0.2	leading	TFIID-dominated	-0.405526891	0.214252826	rest	44.29309788	39.73358296	4.55951492	45.77262812	43.29245745	2.48017067
YNL181W	14	297750	49.0456243	27.9711	298320	ARS1414.7	5320	same	0.2	leading	TFIID-dominated	ND	ND	ND	45.24541992	40.45689871	4.788521203	48.87026889	45.50577198	3.36449691
YNL182C	14	298618	48.37051499	27.9711	298080	ARS1414.7	5080	opposite	0.2	leading	TFIID-dominated	-0.183484033	0.465275323	rest	43.60396997	41.71670857	1.887261398	44.59306263	43.54710167	1.04596096
YNL180C	14	301150	42.4509834	28.1984	300600	ARS1414.7	7600	opposite	0.2	leading	TFIID-dominated	0.937560609	0.028768762	rest	41.46219828	38.84301209	2.619186192	45.79409349	43.09573869	2.6983548
YNL179C	14	301604	41.60473225	28.2108	301050	ARS1414.7	8050	opposite	0.2	leading	TFIID-dominated	ND	ND	ND	39.32765077	35.87738417	3.450266598	43.30859794	43.53619651	-0.22759857
YNL178W	14	302150	41.41644491	28.1399	302730	ARS1415.0	-7870	opposite	0.5	lagging	TFIID-dominated	ND	ND	ND	38.63701519	40.21567253	-1.578657342	42.8335429	40.04564363	2.78789927
YNL177C	14	305162	35.94461908	27.7612	304620	ARS1415.0	-5980	same	0.5	lagging	TFIID-dominated	0.845073109	0.468997438	rest	40.00451604	41.75293524	-1.748419205	44.71349862	40.58754019	4.12595843
YNL176C	14	307674	29.75667659	26.8344	307140	ARS1415.0	-3460	same	0.5	lagging	TFIID-dominated	-0.421439391	0.222894398	G2	38.37207568	38.18281569	0.189259987	44.1803652	35.69584689	8.48451831
YNL174W	14	307575	28.88461974	26.315	308160	ARS1415.0	-2440	opposite	0.5	lagging	TFIID-dominated	ND	ND	ND	34.62747918	37.90356212	-3.276082937	35.65178095	36.61353387	-0.96175292
YNL172W	14	310137	31.41696643	24.6444	310710	ARS1415.0	110	same	1	leading	TFIID-dominated	ND	ND	ND	29.18207441	30.68723578	-1.50516137	31.23312395	31.61930263	-0.38617868
YNL173C	14	310818	30.82933703	24.6444	310260	ARS1415.0	-340	same	0.5	lagging	TFIID-dominated	-0.400751891	-0.45809268	M/G1	35.23619774	37.24381773	-2.007619992	32.64806516	34.10006699	-1.45200183
YNL170W	14	315479	30.42010063	21.301	316050	ARS1415.2	-1750	opposite	0.5	lagging	TFIID-dominated	ND	ND	ND	28.91538019	32.87161741	-3.956237228	28.11033808	29.84077337	-1.73043529
YNL171C	14	316498	31.84849784	21.301	315960	ARS1415.2	-1840	same	0.5	lagging	TFIID-dominated	ND	ND	ND	28.62702531	30.99452272	-2.367497418	28.32456141	29.8373062	-1.51274479
YNL168C	14	319370	32.74751886	21.0086	318840	ARS1415.2	1040	opposite	0	leading	TFIID-dominated	0.316123109	0.138110869	rest	24.45176278	24.55751053	-0.105747745	23.38018326	30.24880742	-6.86862416
YNL167C	14	322210	30.9082294	21.4016	321660	ARS1415.3	1060	opposite	0	leading	TFIID-dominated	-0.304876891	-0.268305957	rest	19.95754965	22.95562279	-2.998073143	19.29408912	20.82318598	-1.52909686
YNL165W	14	323246	32.70375391	21.8776	323820	ARS1415.4	420	same	0.5	leading	TFIID-dominated	ND	ND	ND	25.95738612	28.02731154	-2.069925418	25.85418176	28.47026679	-2.61608503
YNL166C	14	324098	32.25962871	21.8776	323550	ARS1415.4	150	opposite	0.5	leading	TFIID-dominated	-0.561543557	0.092391408	G1	26.23331807	26.72575729	-0.492439225	21.81179641	22.49779868	-0.68600227
YNL164C	14	326994	33.07618088	22.5874	326460	ARS1415.5	1060	opposite	0	leading	TFIID-dominated	-0.175126891	-0.059042912	rest	25.95369306	27.41922336	-1.465530308	27.12731386	28.77435218	-1.64703832
YNL162W-A	14	329806	34.29480443	23.4533	330390	ARS1415.7	-1010	opposite	0.333333333	lagging	ND	ND	ND	ND	30.90082778	31.15639827	-0.255570493	33.86260012	33.36401657	0.49858355
YNL163C	14	330634	34.09862014	23.3541	330090	ARS1415.7	-1310	same	0.333333333	lagging	TFIID-dominated	-0.381418557	-0.354143095	rest	32.06290326	30.12477885	1.938124408	29.88080653	30.76601013	-0.8852036
YNL162W	14	330790	34.09862014	23.6406	331380	ARS1415.7	-20	opposite	0.333333333	lagging	TFIID-dominated	1.721073109	1.089845615	rest	34.6152836	38.48964455	-3.874360957	35.18865745	38.96337048	-3.77471303
YNL161W	14	331918	36.19865525	23.814	332490	ARS1415.7	1090	same	1	leading	TFIID-dominated	0.201719263	0.20797296	rest	38.12302483	32.02400924	6.099015588	34.25362968	34.42129007	-0.16766039
YNL160W	14	335998	37.00897907	24.4366	336570	ARS1415.7	5170	same	1	leading	SAGA-dominated	0.292301681	-0.697748197	M/G1	39.47929378	40.29752347	-0.818229685	39.71080881	42.477123	-2.76631419
YNL158W	14	339062	41.0051503	24.8476	339630	ARS1311.7.0	-4570	opposite	0.4	lagging	TFIID-dominated	ND	ND	ND	40.11768973	42.17607166	-2.058381932	36.96116042	41.30053014	-4.33936972
YNL159C	14	339898	42.63218681	24.8476	339360	ARS1311.7.0	-4840	same	0.4	lagging	TFIID-dominated	0.028539776	-0.191846667	rest	39.34802765	42.06880095	-2.720773302	40.16757569	40.24849881	-0.08092312
YNL157W	14	339853	42.63218681	24.9651	340440	ARS1311.7.0	-3760	opposite	0.4	lagging	SAGA-dominated	0.897123109	0.59474817	rest	37.91953471	42.25378833	-4.334253623	40.60370713	43.93085328	-3.32714615
YNL155W	14	341878	44.72827253	25.1657	342450	ARS1311.7.0	-1750	opposite	0.4	lagging	TFIID-dominated	ND	ND	ND	34.96148922	43.04589409	-8.08440487	42.28597036	43.928937	-1.64296664
YNL156C	14	342682	44.22020081	25.1204	342150	ARS1311.7.0	-2050	same	0.4	lagging	TFIID-dominated	0.125998109	0.640761495	rest	37.35932334	42.55075508	-5.191431745	39.90615443	43.49718541	-3.59103098
YNL154C	14	345777	44.16439373	25.3183	345240	ARS1311.7.0	1040	opposite	0.333333333	leading	TFIID-dominated	0.504310609	0.802354704	rest	40.22057267	38.49145978	1.729112895	41.3179463	41.88817423	-0.57022793
YNL152W	14	345806	44.16439373	25.3318	346380	ARS1311.7.0	2180	same	0.333333333	leading	TFIID-dominated	ND	ND	ND	40.6719207	38.31164805	2.360272648	37.81656305	41.98241588	-4.16585283
YNL153C	14	346559	42.07836255	25.3339	346020	ARS1311.7.0	1820	opposite	0.333333333	leading	TFIID-dominated	ND	ND	ND	41.27875434	40.54418972	0.73456462	40.81791566	44.08255932	-3.26464366
YNL151C	14	349090	45.43949448	25.2818	348540	ARS1311.7.1	-2060	same	1	lagging	TFIID-dominated	0.172373109	-0.114923492	rest	39.2895012	42.54470158	-3.255200384	40.71190005	40.90486022	-0.19296017
YNL147W	14	350334	43.72638555	25.2324	350910	ARS1311.7.1	310	same	0.666666667	leading	TFIID-dominated	ND	ND	ND	36.33407941	37.71580589	-1.381726477	42.5772701	35.25407858	7.32319152
YNL148C	14	351218	38.91766437	25.2356	350670	ARS1311.7.1	70	opposite	0.666666667	leading	TFIID-dominated	-0.267626891	-0.825842004	rest	39.99553561	39.00827329	0.987262316	41.42557567	37.77858244	3.64699323
YNL146W	14	351086	40.24699766	25.2331	351660	ARS1311.7.1	1060	same	0.666666667	leading	ND	ND	ND	ND	41.76921759	41.00984096	0.759376638	43.00791293	39.1492348	3.85867813
YNL146C-A	14	352081	38.37466445	25.2331	351540	ARS1311.7.1	940	opposite	0.666666667	leading	ND	ND	ND	ND	39.0557442	39.59844241	-0.542698208	42.48567724	38.62516915	3.86050809
YNL145W	14	351886	38.27297238	25.2449	352470	ARS1311.7.1	1870	same	0.666666667	leading	ND	2.211873109	-1.278831734	M	41.87230266	39.82709731	2.045205343	43.12379568	35.65517862	7.46861706
YNL144W-A	14	352562	39.03184844	25.2555	353130	ARS1311.7.1	2530	same	0.666666667	leading	ND	ND	ND	ND	42.48943034	39.0432844	3.44614594	42.22482037	38.44509306	3.77972731
YNL144C	14	355658	43.65121111	25.3291	355110	ARS1311.7.2	-690	same	1	lagging	TFIID-dominated	-0.267263254	-0.567826438	rest	38.24577387	40.68654087	-2.440766998	41.57695488	42.69738381	-1.12042893
YNL142W	14	356678	49.13186786	25.4764	357240	ARS1311.7.3	-1360	opposite	0	lagging	SAGA-dominated	0.194373109	-0.037409976	rest	37.45573374	39.54725438	-2.091520635	42.57697342	33.91535945	8.66161397
YNL143C	14	357687	49.82384507	25.4764	357150	ARS1311.7.2	1350	opposite	nd	leading	TFIID-dominated	ND	ND	ND	44.5429324	40.89156203	3.651370367	42.84090895	43.55237896	-0.71147001
YNL141W	14	359062	51.09028467	25.8334	359640	ARS1311.7.3	1040	same	nd	leading	TFIID-dominated	0.638658824	0.588407645	rest	44.99877597	41.81930618	3.179469792	46.96459311	49.55680311	-2.59221
YNL140C	14	361987	55.86441957	26.3329	361440	ARS1311.7.3	2840	opposite	nd	leading	TFIID-dominated	ND	ND	ND	43.08609664	42.18074645	0.905350187	45.57118908	48.76934817	-3.19815909
YNL138W-A	14	365502	62.25176136	28.5017	366090	ARS1311.7.3	7490	same	nd	leading	ND	ND	ND	ND	47.52330143	43.74126249	3.782038943	54.19790718	53.97593415	0.22197303
YNL139C	14	366218	64.64394499	28.2058	365670	ARS1311.7.3	7070	opposite	nd	leading	TFIID-dominated	0.00554958	0.300393228	rest	43.14420354	42.11482756	1.029375982	43.76151693	48.13515068	-4.37363375
YNL138W	14	366214	64.64394499	28.7976	366780	ARS1311.7.3	8180	same	nd	leading	TFIID-dominated	0.227689776	0.640307345	rest	49.16419147	44.2926607	4.871530779	54.35164604	52.98704739	1.36459865
YNL136W	14	369846	66.35727136	30.6031	370410	ARS1311.7.3	11810	same	nd	leading	TFIID-dominated	ND	ND	ND	50.58464474	46.56465886	4.019985887	56.33059519	57.32018237	-0.98958718
YNL137C	14	370666	68.10556249	30.457	370110	ARS1311.7.3	11510	opposite	nd	leading	TFIID-dominated	0.241973109	0.234140773	rest	49.86582498	46.40941479	3.45641019	62.77231197	55.77050836	7.00180361
YNL135C	14	372754	78.55589179	30.9172	372210	ARS1311.7.3	13610	opposite	nd	leading	TFIID-dominated	0.983123109	0.559284996	rest	49.72637602	46.44835375	3.278022272	55.23773882	57.65935705	-2.42161823
YNL134C	14	374146	74.81250186	31.1043	373590	ARS1311.7.3	14990	opposite	nd	leading	SAGA-dominated	0.019587395	0.110391499	M/G1	52.27652227	45.89839921	6.378123067	60.656429	54.40910776	6.24732124
YNL132W	14	374742	75.29402852	31.2394	375330	ARS1311.7.3	16730	same	nd	leading	TFIID-dominated	ND	ND	ND	51.74255	48.89144768	2.851102325	59.04421441	60.12299373	-1.07877932
YNL133C	14	375226	77.99015301	31.1962	374670	ARS1311.7.3	16070	opposite	nd	leading	TFIID-dominated	-0.217126891	-1.161923147	rest	48.99612462	48.76113003	0.234994597	63.72902028	59.29888912	4.43013116
YNL131W	14	378206	76.4821364	31.647	378780	ARS1311.7.3	20180	same	nd	leading	TFIID-dominated	0.767039776	0.794743485	rest	52.40187547	49.91550499	2.486370481	55.2327547	53.81762325	1.41513145
YNL129W	14	380838	69.22099757	32.2212	381420	ARS1311.7.3	22820	same	nd	leading	TFIID-dominated	ND	ND	ND	50.87001876	54.02169437	-3.151675615	56.78810226	52.62547788	4.16262438
YNL130C	14	381370	69.60356778	32.1207	380820	ARS1311.7.3	22220	opposite	nd	leading	TFIID-dominated	ND	ND	ND	51.58981464	49.92455832	1.665256317	59.24245736	55.54755743	3.69489993
YNL130C-A	14	381892	70.48706977	32.2212	381360	ARS1311.7.3	22760	opposite	nd	leading	ND	0.058873109	0.203023426	ND	52.07224542	53.87298915	-1.80074373	56.27333394	50.48823755	5.78509639
YNL128W	14	381860	70.48706977	32.4079	382440	ARS1417.0	-23760	opposite	0.444444444	lagging	TFIID-dominated	-0.406326891	-0.592259327	rest	48.45746254	50.26561755	-1.80815501	58.05853152	60.18857888	-2.13004736
YNL127W	14	383398	69.96700611	32.6118	383970	ARS1417.0	-22230	opposite	0.444444444	lagging	TFIID-dominated	-0.417251891	-0.10929441	rest	48.05260963	50.04652953	-1.993919897	54.6106355	55.63267459	-1.02203909
YNL126W	14	386630	71.45608925	32.5827	387210	ARS1417.0	-18990	opposite	0.444444444	lagging	TFIID-dominated	0.248831443	0.697211602	G1	47.36258501	47.76536873	-0.40278372	50.73075674	49.20714193	1.52361481
YNL124W	14	392366	60.38041438	31.2599	392940	ARS1417.0	-13260	opposite	0.444444444	lagging	TFIID-dominated	ND	ND	ND	43.70046383	43.13825597	0.562207855	50.51441963	50.27617691	0.23824272
YNL125C	14	392866	59.30708871	31.4033	392310	ARS1417.0	-13890	same	0.444444444	lagging	TFIID-dominated	-0.690626891	0.556698712	rest	42.39242864	45.48381476	-3.091386115	54.76602991	49.60187717	5.16415274
YNL123W	14	394150	56.25771525	30.7866	394740	ARS1417.0	-11460	opposite	0.444444444	lagging	TFIID-dominated	0.269973109	0.780872831	rest	44.97127451	47.14874576	-2.177471255	47.5291756	45.44961763	2.07955797
YNL122C	14	398858	50.2633496	29.2411	398310	ARS1417.0	-7890	same	0.444444444	lagging	TFIID-dominated	ND	ND	ND	43.67337535	45.38422325	-1.7108479	50.04040029	49.3097541	0.73064619
YNL121C	14	401090	50.73472578	28.4723	400560	ARS1417.0	-5640	same	0.444444444	lagging	TFIID-dominated	0.207923109	0.493568732	rest	41.15678361	42.16069975	-1.003916143	48.85016595	45.345344	3.50482195
YNL120C	14	402019	46.08406377	28.1346	401460	ARS1417.0	-4740	same	0.444444444	lagging	TFIID-dominated	ND	ND	ND	41.17773387	44.22243723	-3.044703361	43.19763887	43.65704588	-0.45940701
YNL117W	14	405806	39.71940034	27.2168	406380	ARS1417.0	180	same	1	leading	ND	ND	ND	ND	38.71092495	38.66980426	0.041120692	37.77735084	37.31793976	0.45941108
YNL118C	14	406114	39.35005702	27.2678	405570	ARS1417.0	-630	same	0.444444444	lagging	TFIID-dominated	0.588039776	1.00869947	rest	38.64532621	40.52315632	-1.87783011	44.34886044	42.07955176	2.26930868
YNL116W	14	407790	34.7120241	27.1048	408360	ARS1417.1	-240	opposite	0	lagging	TFIID-dominated	-0.385126891	0.444109707	rest	37.52009483	39.66065702	-2.140562195	40.25833139	39.45809257	0.80023882
YNL113W	14	412222	47.27665477	27.0901	412800	ARS1417.2	1400	same	0.5	leading	TFIID-dominated	ND	ND	ND	33.35531119	34.90345397	-1.548142779	31.18121018	34.05874582	-2.87753564
YNL115C	14	412618	47.10153142	27.0818	412080	ARS1417.2	680	opposite	0.5	leading	TFIID-dominated	-0.780176891	-0.648607423	rest	37.89030976	33.7267455	4.163564265	34.32502056	33.40758479	0.91743577
YNL112W	14	413102	46.6050482	27.1186	413670	ARS1417.2	2270	same	0.5	leading	TFIID-dominated	1.412081443	1.344520411	rest	35.82356034	34.05384588	1.769714453	35.19559395	40.06017763	-4.86458368
YNL114C	14	413556	46.10027151	27.1022	413010	ARS1417.2	1610	opposite	0.5	leading	TFIID-dominated	ND	ND	ND	33.89981173	35.28622376	-1.386412032	31.09929374	33.72911576	-2.62982202
YNL111C	14	418034	45.63386451	27.4722	417480	ARS1417.3	-1520	same	1	lagging	TFIID-dominated	1.301373109	1.103613474	M	37.44397002	37.43572916	0.00824086	45.26166208	40.25818332	5.00347876
YNL109W	14	418465	45.56708216	27.7371	419040	ARS1417.3	40	same	1	leading	TFIID-dominated	ND	ND	ND	42.516465	40.14794328	2.368521722	41.74865906	43.10196134	-1.35330228
YNL110C	14	419074	45.6804867	27.6398	418530	ARS1417.3	-470	same	1	lagging	TFIID-dominated	0.543173109	0.698500083	rest	40.30611469	41.21152912	-0.905414428	38.24418442	43.26883272	-5.0246483
YNL107W	14	419566	45.98757022	27.9571	420150	ARS1417.3	1150	same	1	leading	TFIID-dominated	ND	ND	ND	44.09916894	41.58693989	2.512229048	45.9381874	49.02332161	-3.08513421
YNL108C	14	420362	46.62779839	27.9571	419820	ARS1417.3	820	opposite	1	leading	TFIID-dominated	-0.369501891	-0.051538037	rest	42.30269203	40.26086053	2.041831496	42.42547798	44.66461253	-2.23913455
YNL105W	14	423656	49.23774152	28.985	424230	ARS1417.3	5230	same	1	leading	TFIID-dominated	ND	ND	ND	43.52926358	43.46281832	0.06644526	52.17158535	51.98967223	0.18191312
YNL106C	14	425090	51.26457968	29.1016	424560	ARS1417.3	5560	opposite	1	leading	TFIID-dominated	-0.510220641	-0.146838811	rest	43.99077851	41.21804867	2.772729848	46.78390388	46.35900637	0.42489751
YNL103W-A	14	426220	57.63139273	29.4812	426810	ARS1417.3	7810	same	1	leading	ND	ND	ND	ND	43.98727426	42.88285499	1.104419275	50.81475832	53.00977725	-2.19501893
YNL103W	14	427070	59.49189675	29.6083	427650	ARS1417.3	8650	same	1	leading	TFIID-dominated	ND	ND	ND	43.65222829	44.6375851	-0.985356817	50.9529187	50.13703446	0.81588424
YNL104C	14	427754	57.12352229	29.5505	427200	ARS1417.3	8200	opposite	1	leading	SAGA-dominated	0.305123109	0.941654554	rest	44.22294098	42.88765658	1.335284398	51.57209536	51.30953374	0.26256162
YNL102W	14	429502	50.79414736	29.709	430080	ARS1417.3	11080	same	1	leading	TFIID-dominated	-0.379421008	0.676545855	G1	45.27626092	42.27586854	3.000392378	47.24126618	46.96826441	0.27300177
YNL101W	14	434310	49.24974767	29.2642	434880	ARS1419.0	-6920	opposite	0.5	lagging	TFIID-dominated	-0.058814391	0.338722567	rest	41.46161234	44.48189751	-3.020285165	44.69819962	43.79383953	0.90436009
YNL100W	14	437070	45.14020614	28.9522	437640	ARS1419.0	-4160	opposite	0.5	lagging	TFIID-dominated	0.475873109	0.48564191	rest	42.21053322	41.14732058	1.063212636	47.95815713	43.36144171	4.59671542
YNL099C	14	439850	51.0138318	28.7825	439320	ARS1419.0	-2480	same	0.5	lagging	TFIID-dominated	0.355123109	0.208414747	rest	40.85722417	40.84210159	0.015122575	45.68749043	42.7809249	2.90656553
YNL098C	14	441071	48.79314607	28.7051	440520	ARS1419.0	-1280	same	0.5	lagging	TFIID-dominated	0.237373109	-0.309929653	rest	37.44059564	40.04577791	-2.605182277	49.17994391	44.7071545	4.47278941
YNL097W-A	14	440932	48.79314607	28.6376	441510	ARS1419.0	-290	opposite	0.5	lagging	ND	ND	ND	ND	35.68589376	40.41654633	-4.730652573	47.48313229	44.46410585	3.01902644
YNL097C-B	14	441420	45.22473986	28.6698	440880	ARS1419.0	-920	same	0.5	lagging	ND	ND	ND	ND	38.80219095	41.3072046	-2.505013649	52.59781429	49.86826049	2.7295538
YNL097C	14	443010	34.44763829	28.5832	442470	ARS1419.0	670	opposite	0	leading	TFIID-dominated	-0.077326891	-0.248808211	rest	36.65101707	34.44167908	2.20933799	39.33245857	41.98404822	-2.65158965
YNL096C	14	444882	31.94511855	28.5062	444330	ARS1419.0	2530	opposite	0	leading	SAGA/TFIID	1.747373109	1.63932068	rest	37.9876377	39.36450407	-1.376866373	35.28199503	39.37441764	-4.09242261
YNL094W	14	446846	36.43080549	28.4045	447420	ARS1419.1	20	same	1	leading	TFIID-dominated	ND	ND	ND	42.56687384	37.53135988	5.035513965	36.7690381	34.54531699	2.22372111
YNL095C	14	447506	36.33527274	28.4218	446970	ARS1419.1	-430	same	nd	lagging	TFIID-dominated	-0.118808709	0.1419658	rest	35.66710562	41.57913972	-5.912034106	37.4203143	37.7213575	-0.3010432
YNL093W	14	449238	35.25702713	28.3401	449820	ARS1419.1	2420	same	1	leading	SAGA/TFIID	-1.044376891	-0.860313319	rest	41.6489472	37.408696	4.240251197	37.71973669	33.7980347	3.92170199
YNL092W	14	450326	39.30660998	28.2873	450900	ARS1419.1	3500	same	1	leading	TFIID-dominated	-0.894043557	-0.847910024	rest	39.31381105	34.80251722	4.511293823	36.19237804	33.32988116	2.86249688
YNL091W	14	451774	40.17417308	28.2349	452340	ARS1419.1	4940	same	1	leading	TFIID-dominated	-0.237326891	0.541646318	rest	41.30520109	38.55544087	2.749760216	41.88894264	42.25423715	-0.36529451
YNL090W	14	455902	48.6441452	27.7848	456480	ARS1419.1	9080	same	1	leading	TFIID-dominated	0.704498109	0.26552283	rest	44.74747312	38.30217996	6.445293157	43.73114063	39.54746495	4.18367568
YNL088W	14	457134	48.3391236	27.7058	457710	ARS1419.1	10310	same	1	leading	TFIID-dominated	-0.055595641	0.395203515	rest	43.39815377	42.11604353	1.282110237	46.46440672	44.59318465	1.87122207
YNL089C	14	457670	49.47817729	27.7412	457140	ARS1419.1	9740	opposite	1	leading	TFIID-dominated	ND	ND	ND	45.82480747	38.280687	7.544120472	43.36160744	40.16533058	3.19627686
YNL087W	14	461782	54.84119546	27.9006	462360	ARS1419.1	14960	same	1	leading	TFIID-dominated	-0.045626891	0.259106935	rest	44.81475149	43.12230597	1.692445523	46.98899652	45.66903733	1.31995919
YNL086W	14	465742	63.75684322	29.026	466320	ARS1419.1	18920	same	1	leading	TFIID-dominated	0.480123109	0.316178304	rest	42.93984824	43.65026847	-0.710420238	44.21306533	44.52847713	-0.3154118
YNL085W	14	466374	64.502493	29.394	466950	ARS1419.1	19550	same	1	leading	TFIID-dominated	0.132691291	0.442614065	rest	44.47122349	44.57175832	-0.100534828	47.46294702	50.02709487	-2.56414785
YNL083W	14	470862	62.25357407	30.7718	471450	ARS1420.0	-19950	opposite	0.384615385	lagging	TFIID-dominated	ND	ND	ND	44.64118044	46.5026422	-1.861461758	50.9431762	54.98808687	-4.04491067
YNL084C	14	471666	62.23671262	30.6509	471120	ARS1420.0	-20280	same	0.384615385	lagging	TFIID-dominated	0.295498109	0.049724558	rest	44.47952436	47.83550606	-3.355981705	54.31650742	53.16158152	1.1549259
YNL082W	14	472838	60.75674448	31.1675	473400	ARS1420.0	-18000	opposite	0.384615385	lagging	TFIID-dominated	-0.243308709	0.34917144	G1	44.40414301	47.00848486	-2.604341853	51.25322853	52.67944745	-1.42621892
YNL081C	14	477162	57.62813055	31.4327	476610	ARS1420.0	-14790	same	0.384615385	lagging	TFIID-dominated	0.764873109	0.3230972	rest	45.79523381	48.4330061	-2.637772288	54.42565891	53.63148698	0.79417193
YNL080C	14	478706	52.81890598	31.4245	478170	ARS1420.0	-13230	same	0.384615385	lagging	TFIID-dominated	0.040373109	0.324657042	rest	41.05667352	43.3281552	-2.271481673	52.59484357	51.51933738	1.07550619
YNL078W	14	479006	52.54817703	31.3591	479580	ARS1420.0	-11820	opposite	0.384615385	lagging	TFIID-dominated	ND	ND	ND	42.87578935	43.88731869	-1.011529335	46.99050767	47.13928641	-0.14877874
YNL079C	14	479922	53.78349249	31.3591	479370	ARS1420.0	-12030	same	0.384615385	lagging	TFIID-dominated	-0.137293557	-0.231564812	rest	42.62375206	45.3885302	-2.764778142	53.89303058	49.51322169	4.37980889
YNL077W	14	480766	55.99375654	31.2529	481350	ARS1420.0	-10050	opposite	0.384615385	lagging	ND	0.080587395	0.054569549	rest	41.01653735	44.90724359	-3.89070624	47.92995193	48.2074386	-0.27748667
YNL076W	14	482798	54.4307131	31.0317	483360	ARS1420.0	-8040	opposite	0.384615385	lagging	TFIID-dominated	0.018773109	0.243251823	rest	41.9596298	41.3249791	0.6346507	45.84753039	45.52739779	0.3201326
YNL075W	14	485022	42.87870821	30.5448	485610	ARS1420.0	-5790	opposite	0.384615385	lagging	TFIID-dominated	0.374039776	0.651529773	rest	38.06367736	41.79210932	-3.728431953	42.86110833	43.20225048	-0.34114215
YNL073W	14	487878	35.20137647	29.562	488460	ARS1420.0	-2940	opposite	0.384615385	lagging	TFIID-dominated	ND	ND	ND	40.11031375	40.94018349	-0.829869747	44.27860711	42.83881125	1.43979586
YNL074C	14	488690	34.57414195	29.7526	488160	ARS1420.0	-3240	same	0.384615385	lagging	TFIID-dominated	-0.495376891	0.012550106	rest	41.48328187	44.15020506	-2.666923194	43.28855096	43.3652076	-0.07665664
YNL072W	14	489790	40.10930909	28.9559	490380	ARS1420.0	-1020	opposite	0.384615385	lagging	TFIID-dominated	-0.079326891	0.409975686	G1	39.52940432	41.39108276	-1.86167844	42.84403998	41.44599019	1.39804979
YNL071W	14	490982	43.20331482	28.3463	491550	ARS1420.0	150	same	1	leading	TFIID-dominated	0.432730252	0.611694438	rest	34.51792403	31.47790817	3.04001586	30.3779977	31.65723714	-1.27923944
YNL070W	14	492790	35.99924639	27.7915	493380	ARS1420.1	780	same	1	leading	TFIID-dominated	1.266373109	0.724873734	rest	31.30546851	29.47621749	1.829251028	29.79013534	29.62380873	0.16632661
YNL069C	14	495546	35.19970735	27.208	495000	ARS1420.2	-400	same	1	lagging	TFIID-dominated	1.770273109	1.852183621	rest	32.30944512	37.992573	-5.683127882	34.42273057	34.80963752	-0.38690695
YNL067W-A	14	498038	40.59913225	26.6859	498600	ARS1420.2	3200	same	1	leading	ND	ND	ND	ND	30.70019169	28.28043981	2.419751883	28.91267002	30.55403394	-1.64136392
YNL067W-B	14	498917	39.11706892	26.6233	499500	ARS1420.3	-2700	opposite	0	lagging	ND	ND	ND	ND	29.55657614	31.73632765	-2.179751512	31.31174412	29.8630353	1.44870882
YNL068C	14	499026	39.11706892	26.6859	498480	ARS1420.2	3080	opposite	1	leading	TFIID-dominated	-0.454354163	0.021476707	rest	39.05533132	39.40842115	-0.353089825	37.75540157	37.90322509	-0.14782352
YNL067W	14	499134	39.11706892	26.6233	499710	ARS1420.3	-2490	opposite	0	lagging	TFIID-dominated	2.648373109	2.47730639	rest	33.45694866	31.47793828	1.979010386	29.00402696	30.75852755	-1.75450059
YNL066W	14	500430	37.07260521	26.5568	501000	ARS1420.3	-1200	opposite	0	lagging	SAGA-dominated	1.353435609	1.362409508	rest	33.77651427	33.82365602	-0.047141752	30.67206249	30.75964841	-0.08758592
YNL065W	14	503102	43.07535592	26.4501	503670	ARS1420.3	1470	same	nd	leading	SAGA-dominated	0.356539776	0.337089218	rest	37.06202891	35.72394792	1.338080988	37.39767315	36.22338103	1.17429212
YNL063W	14	507135	47.81268916	26.3681	507720	ARS1420.3	5520	same	nd	leading	TFIID-dominated	ND	ND	ND	39.45695202	41.06476263	-1.607810613	37.98735042	38.56677265	-0.57942223
YNL064C	14	507811	48.84746716	26.3545	507270	ARS1420.3	5070	opposite	nd	leading	TFIID-dominated	1.309873109	1.453986734	rest	40.84061472	32.02655619	8.814058527	35.55192849	35.87154195	-0.31961346
YNL061W	14	509991	49.27550331	26.7038	510570	ARS1420.3	8370	same	nd	leading	TFIID-dominated	ND	ND	ND	42.92097603	40.02299423	2.897981805	43.18346495	42.777124	0.40634095
YNL062C	14	510763	51.84875116	26.6187	510210	ARS1420.3	8010	opposite	nd	leading	TFIID-dominated	0.588456443	0.528929511	rest	40.22106282	41.1474169	-0.926354085	38.98794095	43.82247292	-4.83453197
YNL059C	14	515483	55.84688708	27.6086	514950	ARS1420.3	12750	opposite	nd	leading	TFIID-dominated	-0.201426891	0.068857602	rest	43.90733987	39.42948872	4.477851153	46.37949988	45.54724075	0.83225913
YNL057W	14	515903	62.98058178	27.8405	516480	ARS1420.3	14280	same	nd	leading	TFIID-dominated	ND	ND	ND	44.70486916	42.09968372	2.605185443	41.56859386	41.85881097	-0.29021711
YNL056W	14	516647	72.08970302	27.8972	517230	ARS1420.3	15030	same	nd	leading	TFIID-dominated	ND	ND	ND	47.72908403	44.69034135	3.038742682	51.44300919	50.51997704	0.92303215
YNL058C	14	517275	0	27.8405	516720	ARS1420.3	14520	opposite	nd	leading	TFIID-dominated	0.150373109	-0.542512543	M	44.03331002	41.06327217	2.970037849	41.10226975	41.67262823	-0.57035848
YNL055C	14	519345	R	27.959	518790	ARS1420.3	16590	opposite	nd	leading	TFIID-dominated	0.998873109	1.369993525	rest	0	0		0	0
YNL054W	14	525527	43.31092374	25.9401	526110	ARS1421.0	-15690	opposite	0.285714286	lagging	TFIID-dominated	-0.435765779	0.096399641	rest	40.33511397	42.69492199	-2.35980802	42.13074818	42.03414107	0.09660711
YNL053W	14	529327	40.85486717	24.6432	529890	ARS1421.0	-11910	opposite	0.285714286	lagging	TFIID-dominated	0.285087395	0.316528037	rest	40.51123353	40.71832401	-0.207090475	40.31915489	39.12433804	1.19481685
YNL052W	14	531199	39.9766272	23.8492	531780	ARS1421.0	-10020	opposite	0.285714286	lagging	TFIID-dominated	0.826373109	1.295777086	rest	35.47026664	37.05170772	-1.58144108	35.7139381	38.24233973	-2.52840163
YNL051W	14	532143	38.24761803	23.4469	532710	ARS1421.0	-9090	opposite	0.285714286	lagging	TFIID-dominated	0.203456443	-0.105807338	rest	31.87989597	34.14019525	-2.260299287	33.92136899	33.584367	0.33700199
YNL050C	14	535539	32.40679074	22.5526	534990	ARS1421.0	-6810	same	0.285714286	lagging	TFIID-dominated	-0.067826891	-0.557793859	rest	31.15805267	31.28504153	-0.126988862	34.00150433	32.53454985	1.46695448
YNL048W	14	537655	31.2902213	21.8793	538230	ARS1421.0	-3570	opposite	0.285714286	lagging	TFIID-dominated	ND	ND	ND	29.54991678	29.82001035	-0.270093567	28.60990491	29.49182685	-0.88192194
YNL049C	14	538459	29.04379682	21.8793	537900	ARS1421.0	-3900	same	0.285714286	lagging	TFIID-dominated	-0.388404668	-0.068111054	rest	29.93444673	32.93982815	-3.005381418	35.56076261	33.60721727	1.95354534
YNL046W	14	541623	32.18832236	21.5171	542190	ARS1421.0	390	same	0.5	leading	TFIID-dominated	ND	ND	ND	33.5259482	27.95856818	5.567380028	24.67246575	28.82591473	-4.15344898
YNL047C	14	542563	33.20180446	21.5171	542010	ARS1421.0	210	opposite	0.5	leading	TFIID-dominated	-0.132682446	-0.401445678	rest	31.49895388	31.92132987	-0.422375983	29.92408136	35.09521357	-5.17113221
YNL045W	14	542479	33.20180446	21.4855	543060	ARS1421.1	60	same	1	leading	TFIID-dominated	ND	ND	ND	26.0055379	24.47855479	1.526983102	26.78879667	26.32000243	0.46879424
YNL044W	14	544695	31.94357843	21.409	545280	ARS1421.2	-520	opposite	0	lagging	TFIID-dominated	ND	ND	ND	28.90454427	29.34032088	-0.435776613	27.40920595	31.3035142	-3.89430825
YNL042W-B	14	546613	32.33902084	21.1756	547200	ARS1421.3	-1000	opposite	0	lagging	ND	-0.189376891	-0.438626482	ND	35.6494102	38.10829216	-2.458881957	30.69770279	28.98112971	1.71657308
YNL043C	14	546409	32.33902084	21.3211	545850	ARS1421.2	50	opposite	nd	leading	TFIID-dominated	ND	ND	ND	29.714794	28.9437919	0.771002102	33.59140333	27.34012622	6.25127711
YNL042W	14	547439	34.73699234	20.9639	548010	ARS1421.3	-190	opposite	0	lagging	TFIID-dominated	-0.404626891	-0.710114177	rest	26.16214378	25.44456014	0.717583642	26.37527583	26.34581494	0.02946089
YNL040W	14	551743	32.00478835	19.5058	552330	ARS1421.4	-1470	opposite	0.5	lagging	SAGA/TFIID	ND	ND	ND	24.96925106	27.09279787	-2.123546813	25.21674554	26.57227104	-1.3555255
YNL041C	14	552547	32.33453875	19.5058	552000	ARS1421.4	-1800	same	0.5	lagging	TFIID-dominated	-0.320899618	-0.637055543	rest	27.55939949	26.47581664	1.083582845	28.28350217	27.39621518	0.88728699
YNL039W	14	554511	29.56559111	17.967	555090	ARS1422.0	-710	opposite	0	lagging	TFIID-dominated	-0.251439391	-0.019341879	rest	22.00108151	27.64206848	-5.640986973	22.43919247	24.66973455	-2.23054208
YNL038W	14	556511	25.08380755	16.9439	557100	ARS1422.0	1300	same	1	leading	TFIID-dominated	0.286573109	-0.060773365	rest	20.61165319	19.55972057	1.051932622	19.37975217	20.08634747	-0.7065953
YNL036W	14	559247	71.51094741	15.9552	559830	ARS1422.2	-370	opposite	0	lagging	SAGA-dominated	ND	ND	ND	12.79937729	9.367034775	3.43234251	12.449699	12.76191871	-0.31221971
YNL037C	14	559635	81.693007	16.111	559080	ARS1422.1	280	opposite	0	leading	SAGA-dominated	0.184456443	0.293870675	M	18.04803234	17.05584387	0.99218847	17.48640212	19.23602771	-1.74962559
YNL034W	14	569977	63.83891942	20.9429	570540	ARS1422.2	10340	same	nd	leading	TFIID-dominated	ND	ND	ND	41.98967513	41.77260751	0.217067617	38.64809664	46.02647938	-7.37838274
YNL035C	14	570267	63.14152391	20.4881	569730	ARS1422.2	9530	opposite	nd	leading	TFIID-dominated	0.020273109	-0.513138036	rest	37.90357866	36.27438255	1.62919611	34.48337567	29.49560838	4.98776729
YNL033W	14	572499	37.97887502	21.6673	573060	ARS1422.2	12860	same	nd	leading	SAGA/TFIID	-0.421626891	-0.44528733	rest	40.990459	36.56060468	4.429854325	40.06873949	33.47291134	6.59582815
YNL032W	14	573878	39.6084894	21.9795	574440	ARS1422.2	14240	same	nd	leading	TFIID-dominated	0.487748109	0.084965292	rest	38.54919684	35.2562327	3.292964137	36.93992	34.40666403	2.53325597
YNL030W	14	576199	38.74833296	22.3663	576780	ARS1422.2	16580	same	nd	leading	SAGA-dominated	ND	ND	ND	39.15645264	41.6442368	-2.487784157	38.27007061	45.29788545	-7.02781484
YNL031C	14	576665	39.94814843	22.2704	576120	ARS1422.2	15920	opposite	nd	leading	TFIID-dominated	1.702623109	2.282659124	S	38.27823442	37.06327508	1.214959343	35.58622515	39.84264342	-4.25641827
YNL028W	14	578179	45.0986376	22.7585	578760	ARS1422.2	18560	same	nd	leading	ND	ND	ND	ND	42.20970834	42.55825713	-0.348548795	41.23957032	45.52506033	-4.28549001
YNL027W	14	578943	45.03417481	22.9618	579510	ARS1422.2	19310	same	nd	leading	TFIID-dominated	ND	ND	ND	37.63320335	35.48178545	2.151417898	38.34906992	38.70098044	-0.35191052
YNL029C	14	579315	44.71776506	22.7585	578760	ARS1422.2	18560	opposite	nd	leading	TFIID-dominated	0.226301681	0.048691745	rest	39.85706633	42.93940615	-3.08233982	39.55708692	42.07894892	-2.521862
YNL026W	14	581399	48.94462412	23.4329	581970	ARS1424.0	-21430	opposite	0.75	lagging	TFIID-dominated	-0.011043557	0.00737996	rest	38.55840355	40.35821846	-1.799814908	41.79256708	39.41136426	2.38120282
YNL025C	14	585873	46.79404048	23.6791	585330	ARS1424.0	-18070	same	0.75	lagging	TFIID-dominated	0.414373109	0.016527596	rest	36.20150511	41.75263641	-5.551131302	38.98097678	37.36223267	1.61874411
YNL024C-A	14	587402	40.45242832	23.5991	586860	ARS1424.0	-16540	same	0.75	lagging	ND	1.111873109	0.338572777	ND	38.21902307	37.87179414	0.34722893	39.8389965	37.61647701	2.22251949
YNL024C	14	588363	38.53460821	23.5019	587820	ARS1424.0	-15580	same	0.75	lagging	TFIID-dominated	0.484373109	0.263456346	rest	38.90525844	41.68629021	-2.781031778	40.80094629	40.95436705	-0.15342076
YNL023C	14	591715	35.60279601	23.0904	591180	ARS1424.0	-12220	same	0.75	lagging	TFIID-dominated	-0.437168557	0.31214145	rest	40.79580571	41.91156314	-1.115757437	43.36756266	43.12013647	0.24742619
YNL021W	14	592615	33.03448712	22.7779	593190	ARS1424.0	-10210	opposite	0.75	lagging	TFIID-dominated	ND	ND	ND	37.76406676	38.4425716	-0.678504845	36.18257426	38.25638341	-2.07380915
YNL022C	14	593419	31.32724334	22.7779	592860	ARS1424.0	-10540	same	0.75	lagging	TFIID-dominated	-0.166210224	0.130275095	rest	38.01450516	43.4193712	-5.40486604	35.04384473	36.59961317	-1.55576844
YNL020C	14	598163	58.06099457	22.2605	597630	ARS1424.0	-5770	same	0.75	lagging	TFIID-dominated	-0.207854163	0.534591186	rest	39.80232802	40.00591577	-0.203587748	39.11876021	35.34745943	3.77130078
YNL019C	14	599730	41.06188875	22.1424	599190	ARS1424.0	-4210	same	0.75	lagging	SAGA/TFIID	-0.967376891	-0.303732832	rest	46.60181818	47.31955518	-0.717737002	43.52242135	45.50457423	-1.98215288
YNL016W	14	602303	30.72494062	21.8502	602880	ARS1424.0	-520	opposite	0.75	lagging	TFIID-dominated	ND	ND	ND	27.67617608	27.9841349	-0.307958822	29.0689097	27.4449661	1.6239436
YNL018C	14	602274	30.72494062	21.9353	601740	ARS1424.0	-1660	same	0.75	lagging	ND	-1.129626891	-0.74574589	rest	39.81035843	41.26768469	-1.457326257	38.61707346	39.9116292	-1.29455574
YNL017C	14	602976	28.84705407	21.8502	602430	ARS1424.0	-970	same	0.75	lagging	ND	ND	ND	ND	33.36904997	38.69939513	-5.330345159	34.30430956	30.32143943	3.98287013
YNL014W	14	605639	28.86054412	21.4973	606210	ARS1424.2	10	same	0.666666667	leading	TFIID-dominated	-1.034426891	-0.568288008	rest	20.4357083	19.15551158	1.28019672	18.86227066	18.98327144	-0.12100078
YNL012W	14	609791	29.12298687	20.8868	610380	ARS1424.2	4180	same	0.666666667	leading	ND	-0.598555462	-0.962595499	rest	23.20490214	23.28448222	-0.079580075	22.42062777	24.29527378	-1.87464601
YNL013C	14	610010	29.89902442	20.9585	609480	ARS1424.2	3280	opposite	0.666666667	leading	TFIID-dominated	ND	ND	ND	20.47430229	18.90330844	1.570993847	18.49509419	18.80055284	-0.30545865
YNL010W	14	613079	28.77632078	20.6847	613650	ARS1424.3	-5750	opposite	0.5	lagging	TFIID-dominated	ND	ND	ND	25.79061239	28.63845777	-2.847845382	26.12777708	29.06513179	-2.93735471
YNL011C	14	613931	31.00204888	20.6847	613380	ARS1424.3	-6020	same	0.5	lagging	TFIID-dominated	-0.028484033	-0.411745706	rest	25.68269033	26.12983984	-0.447149506	25.72452146	24.25918654	1.46533492
YNL009W	14	615367	36.89137498	20.9338	615930	ARS1424.3	-3470	opposite	0.5	lagging	TFIID-dominated	-0.168376891	-0.69046356	rest	26.22536848	28.01052755	-1.785159072	26.57878816	28.70226521	-2.12347705
YNL008C	14	618755	34.99185976	21.2697	618210	ARS1424.3	-1190	same	0.5	lagging	TFIID-dominated	0.1122822	-0.234049676	rest	28.34130154	28.77746015	-0.436158612	32.22596756	30.03367132	2.19229624
YNL006W	14	619527	36.20032436	21.5745	620100	ARS1424.3	700	same	0.5	leading	TFIID-dominated	ND	ND	ND	37.19218259	37.27081443	-0.078631838	36.26787878	38.28974766	-2.02186888
YNL007C	14	620243	35.68306428	21.5076	619710	ARS1424.3	310	opposite	0.5	leading	SAGA-dominated	1.306873109	1.002585277	rest	38.48694063	35.07538499	3.411555638	37.66133958	34.69487945	2.96646013
YNL004W	14	622375	36.62807019	21.8426	622950	ARS1424.3	3550	same	0.5	leading	TFIID-dominated	ND	ND	ND	38.13163644	36.45184392	1.679792518	35.2683043	38.70634521	-3.43804091
YNL005C	14	622979	37.99375833	21.8084	622440	ARS1424.3	3040	opposite	0.5	leading	TFIID-dominated	0.300789776	0.055721769	rest	38.16226862	35.88723947	2.27502915	35.54410811	39.51482576	-3.97071765
YNL003C	14	626395	41.12329494	22.106	625860	ARS1426.0	-6340	same	0.6	lagging	TFIID-dominated	0.581973109	0.616039271	G2	34.76352896	39.13350748	-4.369978518	37.0500829	35.53572128	1.51436162
YNL001W	14	626903	37.91898379	22.3253	627480	ARS1426.0	-4720	opposite	0.6	lagging	TFIID-dominated	ND	ND	ND	28.64628549	27.99024706	0.656038427	29.23282287	29.37457123	-0.14174836
YNL002C	14	627691	36.62986677	22.2451	627150	ARS1426.0	-5050	same	0.6	lagging	TFIID-dominated	0.730373109	0.984783524	rest	33.07915356	32.35687586	0.722277703	34.99907415	33.49699912	1.50207503
YNR001W-A	14	630764	30.39606383	23.009	631350	ARS1426.0	-850	opposite	0.6	lagging	ND	ND	ND	ND	30.87293648	30.08598269	0.786953783	28.29400311	32.96870914	-4.67470603
YNR001C	14	631747	30.9965136	23.009	631200	ARS1426.0	-1000	same	0.6	lagging	SAGA-dominated	-0.026543557	0.519616109	rest	35.34412115	28.33474518	7.009375968	34.88454218	29.95730813	4.92723405
YNR003W-A	14	633921	31.25438374	23.8446	634500	ARS1426.1	-100	opposite	0.5	lagging	ND	ND	ND	ND	22.99071793	22.63876734	0.35195059	23.42472853	22.68295332	0.74177521
YNR002C	14	634403	30.23034518	23.7094	633870	ARS1426.1	-730	same	0.5	lagging	TFIID-dominated	-0.461751891	-0.32422715	rest	27.48855698	25.73036506	1.758191917	35.01896004	28.70756012	6.31139992
YNR004W	14	634983	29.95307081	24.137	635550	ARS1426.1	950	same	0.5	leading	TFIID-dominated	ND	ND	ND	27.78231634	26.00700415	1.775312193	29.15675093	28.22062221	0.93612872
YNR003C	14	635827	28.53266894	23.987	635280	ARS1426.1	680	opposite	0.5	leading	TFIID-dominated	-0.194793557	-0.419217688	rest	23.295446	23.72711052	-0.431664522	23.35381331	24.17096912	-0.81715581
YNR005C	14	637836	28.27999762	24.6345	637290	ARS1426.2	-1710	same	1	lagging	TFIID-dominated	ND	ND	ND	25.78629654	33.09599218	-7.309695641	27.89698493	30.13879791	-2.24181298
YNR008W	14	639847	32.24961308	25.8333	640410	ARS1426.2	1410	same	0.5	leading	TFIID-dominated	ND	ND	ND	37.7869454	35.31638197	2.470563427	38.94093336	33.61000464	5.33092872
YNR007C	14	640667	34.65208285	25.8333	640110	ARS1426.2	1110	opposite	0.5	leading	TFIID-dominated	-0.987126891	-0.610486127	rest	37.28878366	36.79751381	0.491269848	36.01591539	34.05489943	1.96101596
YNR009W	14	642111	36.23485526	27.013	642690	ARS1426.3	90	same	0.666666667	leading	TFIID-dominated	0.281373109	0.997433345	S	37.4534752	37.27801146	0.175463743	32.78855507	34.38453808	-1.59598301
YNR010W	14	643191	37.28397265	27.5069	643770	ARS1426.3	1170	same	0.666666667	leading	TFIID-dominated	ND	ND	ND	37.08139917	37.93449064	-0.853091472	36.21771598	34.62337209	1.59434389
YNR012W	14	646839	38.23931254	29.0584	647400	ARS1426.3	4800	same	0.666666667	leading	TFIID-dominated	ND	ND	ND	40.27700932	37.40059969	2.876409633	38.00073557	37.60033766	0.40039791
YNR011C	14	647467	39.33927188	29.0584	646920	ARS1426.3	4320	opposite	0.666666667	leading	TFIID-dominated	-0.631576891	-0.318719292	rest	37.39569059	34.48227826	2.913412332	37.74402855	35.46777422	2.27625433
YNR014W	14	651927	46.84768705	30.001	652500	ARS1426.3	9900	same	0.666666667	leading	SAGA-dominated	ND	ND	ND	42.19232915	39.56305434	2.629274818	48.34557425	50.55306718	-2.20749293
YNR013C	14	652251	46.86506954	29.996	651720	ARS1426.3	9120	opposite	0.666666667	leading	TFIID-dominated	-0.133035981	0.424717179	rest	38.35171346	37.85567504	0.496038423	41.20444328	45.27629772	-4.07185444
YNR015W	14	652863	47.51873504	29.984	653430	ARS1426.3	10830	same	0.666666667	leading	TFIID-dominated	-0.063043557	0.801683083	rest	43.06088154	41.24263181	1.818249737	42.46757107	47.6063551	-5.13878403
YNR017W	14	661807	61.3053832	30.3808	662370	ARS1426.3	19770	same	0.666666667	leading	TFIID-dominated	ND	ND	ND	44.28440559	46.39817987	-2.113774278	59.56336736	56.14679021	3.41657715
YNR016C	14	662955	63.21248739	30.4322	662400	ARS1426.3	19800	opposite	0.666666667	leading	SAGA/TFIID	0.359893109	1.308367209	rest	45.81479612	44.76815342	1.046642707	47.8322773	49.16729488	-1.33501758
YNR018W	14	663727	63.01774144	30.5324	664290	ARS1427.0	-21510	opposite	0.384615385	lagging	TFIID-dominated	0.443873109	0.940620537	rest	43.77458659	49.85037046	-6.07578387	55.27498605	56.62544723	-1.35046118
YNR019W	14	664799	62.81949181	30.5374	665370	ARS1427.0	-20430	opposite	0.384615385	lagging	TFIID-dominated	-0.512564391	0.399037062	rest	42.54803422	48.57656864	-6.028534417	49.65319063	48.2135968	1.43959383
YNR021W	14	667831	60.08340341	30.2032	668400	ARS1427.0	-17400	opposite	0.384615385	lagging	TFIID-dominated	ND	ND	ND	45.31715267	47.42875472	-2.111602042	56.01989995	55.56247374	0.45742621
YNR020C	14	668643	59.91761434	30.2032	668100	ARS1427.0	-17700	same	0.384615385	lagging	TFIID-dominated	ND	ND	ND	43.33119562	45.95373699	-2.622541368	54.2343919	51.46746157	2.76693033
YNR023W	14	669863	58.39790578	29.6947	670440	ARS1427.0	-15360	opposite	0.384615385	lagging	TFIID-dominated	ND	ND	ND	43.28161058	46.34376781	-3.062157234	51.51628564	51.37971305	0.13657259
YNR022C	14	670731	57.73365863	29.7978	670200	ARS1427.0	-15600	same	0.384615385	lagging	TFIID-dominated	0.750873109	0.030144672	rest	46.09744287	48.23024261	-2.132799742	54.17671764	53.59219281	0.58452483
YNR024W	14	671887	56.28993607	29.3209	672450	ARS1427.0	-13350	opposite	0.384615385	lagging	TFIID-dominated	0.225123109	0.276543054	rest	42.6691803	44.95923129	-2.290050987	50.18129758	46.40034704	3.78095054
YNR025C	14	673562	53.27482996	29.2384	673020	ARS1427.0	-12780	same	0.384615385	lagging	TFIID-dominated	ND	ND	ND	42.35331472	44.602925	-2.249610283	49.6366292	45.80094966	3.83567954
YNR027W	14	674367	51.29935264	28.9306	674940	ARS1427.0	-10860	opposite	0.384615385	lagging	TFIID-dominated	ND	ND	ND	41.37485323	44.10722051	-2.73236728	45.82480736	46.43308927	-0.60828191
YNR026C	14	675190	49.4366184	29.0065	674640	ARS1427.0	-11160	same	0.384615385	lagging	TFIID-dominated	-0.426543557	0.081461088	rest	42.55720619	45.14407966	-2.586873467	50.27900958	45.63505866	4.64395092
YNR028W	14	675607	47.68780769	28.7728	676170	ARS1427.0	-9630	opposite	0.384615385	lagging	TFIID-dominated	0.129123109	0.448985413	rest	41.83020856	45.03274522	-3.202536663	50.12024627	47.30727199	2.81297428
YNR030W	14	678223	44.42660444	28.2795	678810	ARS1427.0	-6990	opposite	0.384615385	lagging	TFIID-dominated	ND	ND	ND	40.13194843	42.15818873	-2.026240297	42.9425196	40.39508068	2.54743892
YNR029C	14	679043	43.52670512	28.2795	678510	ARS1427.0	-7290	same	0.384615385	lagging	TFIID-dominated	-0.039210224	0.107758182	rest	40.84110366	43.54104501	-2.699941353	45.98096372	46.00344848	-0.02248476
YNR032W	14	685391	36.02659113	24.9375	685980	ARS1427.0	180	same	1	leading	TFIID-dominated	ND	ND	ND	39.07574635	38.60794072	0.46780563	37.61944382	42.77423874	-5.15479492
YNR031C	14	686219	34.02992224	25.1729	685680	ARS1427.0	-120	same	0.384615385	lagging	TFIID-dominated	-0.236100575	0.116157264	rest	36.95206258	38.1984341	-1.246371525	40.44667294	37.48898905	2.95768389
YNR033W	14	687135	33.94565394	24.3947	687720	ARS1427.1	720	same	0.5	leading	TFIID-dominated	ND	ND	ND	38.10003344	33.34666208	4.75337136	34.25440478	37.16246614	-2.90806136
YNR032C-A	14	688051	36.20711285	24.3947	687510	ARS1427.1	510	opposite	0.5	leading	ND	0.241873109	-0.596960865	ND	38.86481935	37.21302182	1.651797532	37.15919243	39.55990307	-2.40071064
YNR034W	14	689719	37.08196917	24.0845	690300	ARS1427.2	100	same	1	leading	TFIID-dominated	-0.274126891	-0.463309297	rest	32.57953471	33.48394063	-0.904405921	34.2741988	30.65160374	3.62259506
YNR034W-A	14	691807	35.4001834	24.2167	692370	ARS1427.4	-230	opposite	0	lagging	ND	-0.188293557	-0.773099933	ND	34.1911152	37.38086553	-3.189750327	38.30785444	31.40249862	6.90535582
YNR035C	14	694579	40.29040728	24.5401	694020	ARS1427.5	220	opposite	0	leading	TFIID-dominated	0.346158824	0.212114958	rest	37.19204596	37.6335134	-0.441467437	34.84954617	40.09868813	-5.24914196
YNR036C	14	695347	39.64220591	24.6442	694800	ARS1427.6	-600	same	1	lagging	TFIID-dominated	0.723373109	0.623534196	rest	37.9088895	39.596755	-1.687865493	39.33067545	38.90348058	0.42719487
YNR038W	14	695087	39.9987735	24.8753	695670	ARS1427.6	270	same	1	leading	TFIID-dominated	ND	ND	ND	41.30355831	35.02143181	6.282126496	39.97850392	38.87721761	1.10128631
YNR037C	14	695859	39.31097407	24.7562	695310	ARS1427.6	-90	same	1	lagging	TFIID-dominated	0.127873109	0.316405605	rest	34.00361944	41.42285415	-7.419234708	36.79115468	38.90515547	-2.11400079
YNR040W	14	699183	39.86316387	26.0312	699750	ARS1427.6	4350	same	1	leading	ND	ND	ND	ND	40.67356264	41.67050787	-0.996945223	41.76454597	45.81898544	-4.05443947
YNR039C	14	699971	43.35331741	26.0312	699420	ARS1427.6	4020	opposite	1	leading	TFIID-dominated	-0.072939391	0.176441927	rest	40.61631141	39.77952925	0.836782168	40.52311931	39.51209438	1.01102493
YNR042W	14	700739	44.66256157	26.5645	701310	ARS1428.0	-3690	opposite	0.25	lagging	TFIID-dominated	ND	ND	ND	38.89101724	41.53494636	-2.643929128	44.06754192	41.94378116	2.12376076
YNR043W	14	701351	44.46936541	26.7523	701940	ARS1428.0	-3060	opposite	0.25	lagging	TFIID-dominated	ND	ND	ND	39.74025974	42.28180188	-2.541542137	48.66128803	43.24513131	5.41615672
YNR041C	14	702211	44.68301157	26.7523	701670	ARS1428.0	-3330	same	0.25	lagging	TFIID-dominated	-0.374826891	0.561612872	rest	40.19698171	41.49282616	-1.29584445	44.93521966	43.27846487	1.65675479
YNR044W	14	702855	45.30487181	27.3142	703440	ARS1428.0	-1560	opposite	0.25	lagging	SAGA-dominated	-0.840626891	-0.315414265	M/G1	39.58494963	42.27416664	-2.689217005	47.93705597	46.34888182	1.58817415
YNR045W	14	705607	48.41781873	28.1224	706170	ARS1428.1	-830	opposite	0	lagging	TFIID-dominated	-0.433526891	-0.140181211	rest	41.83327317	42.72545655	-0.892183375	48.99320082	44.66713068	4.32607014
YNR046W	14	707255	47.42170863	28.2403	707820	ARS1428.2	-380	opposite	0	lagging	TFIID-dominated	ND	ND	ND	41.25406742	42.26291356	-1.00884614	48.08181862	44.1823553	3.89946332
YNR047W	14	707967	46.91332246	28.2144	708540	ARS1428.2	340	same	1	leading	TFIID-dominated	-0.385168557	0.316952908	rest	41.82081502	39.78426223	2.036552797	40.31102832	40.20185095	0.10917737
YNR048W	14	711095	40.30478248	27.8419	711660	ARS1428.3	1060	same	1	leading	TFIID-dominated	-0.502876891	0.02975798	rest	41.38968885	40.66280507	0.726883777	39.41752625	45.74689456	-6.32936831
YNR049C	14	714243	56.39329362	27.5487	713700	ARS1428.4	300	opposite	0	leading	TFIID-dominated	0.173498109	0.331771858	rest	40.40926266	40.30338279	0.105879863	35.76090096	43.78124333	-8.02034237
YNR050C	14	716443	55.9627508	27.2759	715890	ARS1428.5	490	opposite	0	leading	SAGA-dominated	0.221039776	0.513396553	M	40.3559303	38.78118557	1.574744728	41.99770563	47.18572178	-5.18801615
YNR051C	14	719571	59.78596569	26.9947	719040	ARS1428.5	3640	opposite	0	leading	TFIID-dominated	0.502748109	0.560019211	rest	43.10138442	40.5024086	2.598975822	45.71495618	40.72610578	4.9888504
YNR052C	14	721275	58.05456489	26.796	720720	ARS1428.5	5320	opposite	0	leading	TFIID-dominated	0.726087395	0.780652777	rest	43.13073683	41.42257811	1.708158716	43.5449099	44.17500593	-0.63009603
YNR053C	14	723612	65.71039517	26.2941	723060	ARS1428.5.0	-6740	same	ND	lagging	TFIID-dominated	1.463484221	1.819939887	rest	40.38089549	44.73004901	-4.349153517	46.51952838	47.90392317	-1.38439479
YNR054C	14	724843	51.55091211	26.0412	724290	ARS1428.5.0	-5510	same	ND	lagging	TFIID-dominated	0.118539776	0.404530843	rest	41.54549808	46.07484289	-4.529344807	47.02225572	46.22795557	0.79430015
YNR055C	14	731147	42.18085693	25.0159	730590	ARS1428.5.0	790	opposite	ND	leading	TFIID-dominated	0.163911571	0.275632589	rest	38.74749699	38.67401791	0.073479073	38.25060145	41.34789069	-3.09728924
YNR056C	14	733802	47.4188209	25.2407	733260	ARS1428.5.1	-940	same	0.666666667	lagging	TFIID-dominated	ND	ND	ND	38.92106237	40.97359761	-2.052535241	38.6140943	38.6720827	-0.0579884
YNR058W	14	733511	46.48644185	25.38	734100	ARS1428.5.1	-100	opposite	0.666666667	lagging	TFIID-dominated	ND	ND	ND	32.95458993	41.26299628	-8.30840635	38.96587706	38.22639761	0.73947945
YNR057C	14	734568	48.68043949	25.38	734010	ARS1428.5.1	-190	same	0.666666667	lagging	TFIID-dominated	ND	ND	ND	34.36571829	41.69524646	-7.329528163	38.1618681	40.67313324	-2.51126514
YNR059W	14	736215	43.86930013	25.7542	736800	ARS1428.5.1	2600	same	1	leading	TFIID-dominated	-0.249397724	0.173355142	rest	30.09397355	40.09401814	-10.00004459	34.10331307	36.8794481	-2.77613503
YNR060W	14	739450	49.49067675	26.2864	740040	ARS1428.5.2	-360	opposite	0	lagging	SAGA-dominated	-0.289751891	-0.200328064	rest	35.41304001	38.76193319	-3.348893173	38.07116712	36.92611364	1.14505348
YNR061C	14	744131	58.68428812	26.8665	743580	ARS1428.5.3	-2620	same	ND	lagging	TFIID-dominated	0.058956443	-0.36640812	rest	37.18537039	42.04360642	-4.858236032	43.0312208	39.40033666	3.63088414
YNR062C	14	745475	55.00877933	27.1197	744930	ARS1428.5.3	-1270	same	ND	lagging	TFIID-dominated	-0.531543557	-0.059099808	rest	41.26300547	41.29947469	-0.036469222	46.89480705	45.5067396	1.38806745
YNR063W	14	746383	56.20949231	27.4218	746970	ARS1428.5.3	770	same	ND	leading	TFIID-dominated	ND	ND	ND	43.12728193	41.19092132	1.936360607	48.31750496	49.24851431	-0.93100935
YNR064C	14	750531	66.24593646	27.7682	750000	ARS1428.5.3	3800	opposite	ND	leading	TFIID-dominated	-0.740226891	-0.204213115	rest	46.51097609	44.09094964	2.420026447	51.46635804	52.48460618	-1.01824814
YNR065C	14	754199	54.03636706	28.1547	753660	ARS1428.5.3	7460	opposite	ND	leading	TFIID-dominated	-0.788626891	0.14048689	rest	48.28935556	45.56198812	2.727367438	47.60319589	47.39202685	0.21116904
YNR066C	14	755534	56.21233577	28.3633	754980	ARS1429.0	-6820	same	ND	lagging	SAGA-dominated	0.099373109	-0.048633772	S	38.61684159	41.02585089	-2.409009305	46.52056529	45.35248154	1.16808375
YNR067C	14	759643	49.60224453	29.084	759090	ARS1429.0	-2710	same	ND	lagging	SAGA-dominated	0.130068943	-0.726256818	M/G1	39.94319153	44.81677458	-4.873583048	45.6186972	46.4375861	-0.8188889
YNR068C	14	761384	53.23632424	29.3449	760830	ARS1429.0	-970	same	ND	lagging	TFIID-dominated	ND	ND	ND	39.46550756	42.55478079	-3.089273232	42.82346222	42.29026721	0.53319501
YNR069C	14	763091	71.83266355	29.5732	762540	ARS1429.0	740	opposite	ND	leading	TFIID-dominated	-0.636076891	-0.286311393	rest	41.66324495	36.00539318	5.657851768	38.59170349	39.7513521	-1.15964861
YNR070W	14	768535	0	29.2969	769110	ARS1429.1	5710	same	1	leading	TFIID-dominated	-0.557690048	-0.058766228	rest	0	0		0	0
YNR072W	14	772156	0	29.6014	772740	ARS1429.2	-7860	opposite	ND	lagging	SAGA/TFIID	ND	ND	ND	0	0		0	0
YNR073C	14	776843	51.30135869	31.5644	776310	ARS1429.2	-4290	same	ND	lagging	TFIID-dominated	-0.889001891	-1.513432286	rest	0	0		0	0
YNR075W	14	778623	67.73144798	34.8592	779190	ARS1429.2	-1410	opposite	ND	lagging	SAGA/TFIID	ND	ND	ND	37.82318969	42.57268501	-4.749495312	39.07814236	42.94773606	-3.8695937
YOL166W-A	15	84	66.43973703	34.0387	661	ARS1506.5.0	-35539	opposite	0.5	lagging	ND	-2.301626891	-1.631022479	ND	49.44437316	45.36378934	4.080583818	54.39677899	54.06051115	0.33626784
YNR074C	14	779699	0	34.8592	-329	ARS1506.5.0	-36529	same	0.5	lagging	TFIID-dominated	0.036289776	0.222841106	rest	38.60798556	43.62865935	-5.020673782	0	0
YOL166C	15	1837	52.6995655	34.7441	1290	ARS1506.5.0	-34910	same	0.5	lagging	TFIID-dominated	ND	ND	ND	47.30872842	45.6577843	1.650944127	52.66975865	49.58199207	3.08776658
YOL165C	15	2577	52.52515358	35.0161	2040	ARS1506.5.0	-34160	same	0.5	lagging	TFIID-dominated	-1.077126891	-0.129164885	rest	46.757554	45.51554699	1.242007008	51.50709527	47.08425568	4.42283959
YOL164W-A	15	3629	52.35928401	35.5067	4200	ARS1506.5.0	-32000	opposite	0.5	lagging	ND	ND	ND	ND	43.66310873	44.03621938	-0.373110648	45.7388849	44.26420879	1.47467611
YOL164W	15	5428	50.78726515	35.2028	6000	ARS1506.5.0	-30200	opposite	0.5	lagging	SAGA/TFIID	-0.199501891	0.230213873	rest	41.34521931	41.54911349	-0.203894186	45.11274732	39.92015607	5.19259125
YOL163W	15	9095	63.96322942	33.9652	9660	ARS1506.5.0	-26540	opposite	0.5	lagging	TFIID-dominated	-1.224126891	-0.700608294	rest	42.6172495	42.51270349	0.104546013	48.44614214	47.90219152	0.54395062
YOL162W	15	9617	57.27215962	33.7753	10200	ARS1506.5.0	-26000	opposite	0.5	lagging	TFIID-dominated	ND	ND	ND	48.59436812	44.8486907	3.745677426	0	44.69489904
YOL161C	15	12409	50.30448769	32.9769	11850	ARS1506.5.0	-24350	same	0.5	lagging	SAGA/TFIID	-1.203876891	-1.211655397	rest	41.02102214	39.45071244	1.570309702	45.78586613	37.32732805	8.45853808
YOL160W	15	13811	48.55102257	31.8796	14400	ARS1506.5.0	-21800	opposite	0.5	lagging	ND	ND	ND	ND	39.29521836	39.85294352	-0.557725158	41.16152833	39.67611038	1.48541795
YOL159C-A	15	16112	47.40356799	31.4567	15570	ARS1506.5.0	-20630	same	0.5	lagging	ND	-0.354460224	-0.266380521	ND	42.60737613	39.71372102	2.893655108	41.48360996	39.30231156	2.1812984
YOL159C	15	18528	47.29437056	30.6299	17970	ARS1506.5.0	-18230	same	0.5	lagging	TFIID-dominated	-0.214126891	-0.243275175	rest	39.61534515	34.7747212	4.840623952	38.20808612	35.82503147	2.38305465
YOL158C	15	22128	73.84747137	30.0882	21570	ARS1506.5.0	-14630	same	0.5	lagging	TFIID-dominated	0.218736746	-0.066431614	M	40.29554486	39.4557239	0.839820959	45.67238068	37.17793454	8.49444614
YOL156W	15	24771	0	29.7375	25350	ARS1506.5.0	-10850	opposite	0.5	lagging	TFIID-dominated	ND	ND	ND	0	0		0	0
YOL157C	15	24792	0	29.8408	24240	ARS1506.5.0	-11960	same	0.5	lagging	TFIID-dominated	-1.174876891	-1.149725608	rest	50.3263529	44.94141161	5.384941284	53.44525104	47.02636967	6.41888137
YOL155W-A	15	26582	R	29.5465	27150	ARS1506.5.0	-9050	opposite	0.5	lagging	ND	ND	ND	ND	0	0		0	0
YOL155C	15	32184	39.85215224	28.8602	31650	ARS1506.5.0	-4550	same	0.5	lagging	SAGA-dominated	0.382839776	0.079601059	rest	37.35823768	37.53339982	-0.175162137	38.81146695	38.25389197	0.55757498
YOL154W	15	33900	40.23148318	28.6108	34470	ARS1506.5.0	-1730	opposite	0.5	lagging	SAGA/TFIID	0.042817554	-0.843484322	rest	35.53165659	33.69051202	1.841144568	39.92782302	29.66689098	10.26093204
YOL152W	15	40204	52.14571208	27.9876	40770	ARS1506.5.0	4570	same	0.571428571	leading	TFIID-dominated	-0.499626891	-0.721827925	rest	38.65713447	40.59943535	-1.942300883	38.4733967	41.79295647	-3.31955977
YOL151W	15	43173	44.1747982	27.6036	43740	ARS1506.5.0	7540	same	0.571428571	leading	SAGA-dominated	-0.384626891	-0.624281816	rest	42.46885008	41.43497394	1.033876143	39.23487817	47.2180568	-7.98317863
YOL149W	15	44413	46.6047539	27.5444	45000	ARS1506.5.0	8800	same	0.571428571	leading	TFIID-dominated	0.323248109	0.00691259	rest	42.35757658	42.2388433	0.118733282	41.07671238	47.00924587	-5.93253349
YOL150C	15	45282	49.25742154	27.5444	44730	ARS1506.5.0	8530	opposite	0.571428571	leading	SAGA-dominated	ND	ND	ND	42.50360979	42.00525158	0.498358212	39.81681653	48.69477041	-8.87795388
YOL148C	15	48129	55.14185728	27.7929	47580	ARS1506.5.0	11380	opposite	0.571428571	leading	TFIID-dominated	-0.127515779	0.021311178	rest	41.4041302	40.79957123	0.604558967	46.34812791	43.44913688	2.89899103
YOL146W	15	48357	55.14185728	28.1733	48930	ARS1506.5.0	12730	same	0.571428571	leading	TFIID-dominated	ND	ND	ND	40.37107876	41.9498807	-1.578801942	42.97271341	48.95192843	-5.97921502
YOL147C	15	49177	53.63482317	28.0317	48630	ARS1506.5.0	12430	opposite	0.571428571	leading	TFIID-dominated	-0.164626891	-0.091800603	rest	42.00071986	42.20353304	-0.202813177	43.00402438	46.44678377	-3.44275939
YOL144W	15	52557	57.25698084	29.2056	53130	ARS1507.0	-14270	opposite	0.444444444	lagging	TFIID-dominated	ND	ND	ND	44.62701583	44.53198311	0.095032713	55.63563848	49.54500769	6.09063079
YOL145C	15	53345	54.9268716	29.2056	52800	ARS1507.0	-14600	same	0.444444444	lagging	TFIID-dominated	0.087100382	0.186295737	rest	41.97223559	40.01641677	1.955818817	43.56908778	39.94939538	3.6196924
YOL142W	15	55037	50.81301517	29.2712	55620	ARS1507.0	-11780	opposite	0.444444444	lagging	TFIID-dominated	ND	ND	ND	43.75154118	42.00312798	1.748413208	46.31099505	44.5233188	1.78767625
YOL143C	15	55849	52.41043788	29.2712	55290	ARS1507.0	-12110	same	0.444444444	lagging	SAGA-dominated	0.488373109	-0.261060602	rest	43.39063936	41.70860626	1.682033094	51.30071971	46.7911047	4.50961501
YOL141W	15	55925	52.41043788	29.1435	56490	ARS1507.0	-10910	opposite	0.444444444	lagging	TFIID-dominated	-0.553814391	-0.145650437	rest	42.81874881	41.39150334	1.427245468	47.80726618	46.80646879	1.00079739
YOL140W	15	58189	53.95869979	28.6476	58770	ARS1507.0	-8630	opposite	0.444444444	lagging	TFIID-dominated	0.343873109	0.822698023	rest	43.22650649	38.4374815	4.789024997	47.43173875	42.12967064	5.30206811
YOL139C	15	61609	45.9570712	27.6962	61050	ARS1507.0	-6350	same	0.444444444	lagging	TFIID-dominated	0.997873109	1.059998398	rest	42.34681333	39.66053119	2.686282148	53.41354316	43.43893726	9.9746059
YOL137W	15	65053	47.49351963	25.4693	65640	ARS1507.0	-1760	opposite	0.444444444	lagging	TFIID-dominated	ND	ND	ND	39.5501912	35.84806249	3.702128705	45.21995058	36.77277962	8.44717096
YOL138C	15	65913	44.5339165	25.4693	65370	ARS1507.0	-2030	same	0.444444444	lagging	TFIID-dominated	-0.545393557	-0.629136915	rest	40.5937169	40.9360433	-0.342326394	47.53984949	47.05494924	0.48490025
YOL136C	15	69505	38.31601083	23.6781	68970	ARS1507.1	-1430	same	0.666666667	lagging	SAGA-dominated	0.343748109	0.469956629	rest	41.12490656	38.44421985	2.680686709	42.55476425	36.57753296	5.97723129
YOL133W	15	69781	37.8357324	23.0332	70350	ARS1507.1	-50	opposite	0.666666667	lagging	TFIID-dominated	ND	ND	ND	33.94326995	34.40255922	-0.459289268	35.34854479	33.53154175	1.81700304
YOL135C	15	70593	37.87040902	23.2407	70050	ARS1507.1	-350	same	0.666666667	lagging	TFIID-dominated	-0.045793557	-0.261599164	rest	39.30170234	36.84529726	2.456405072	39.33521576	33.02043869	6.31477707
YOL134C	15	71044	38.30657668	23.0332	70500	ARS1507.1	100	opposite	0	leading	TFIID-dominated	ND	ND	ND	35.07226245	34.57197455	0.500287902	35.62997371	36.89428929	-1.26431558
YOL132W	15	71917	39.18990744	22.2558	72480	ARS1507.2	680	same	1	leading	ND	-0.795555462	-0.979760416	M	33.00543854	35.10434711	-2.098908572	31.26252224	37.18777663	-5.92525439
YOL131W	15	72530	39.62033262	22.0736	73110	ARS1507.3	-290	opposite	0	lagging	ND	-1.049626891	-0.855830983	rest	30.27906436	34.05469303	-3.775628672	33.23697618	33.43240395	-0.19542777
YOL130W	15	73621	40.22111072	21.7293	74190	ARS1507.3	790	same	1	leading	TFIID-dominated	0.140526956	0.133036371	rest	37.08373599	36.72053154	0.363204453	35.53678756	42.97114723	-7.43435967
YOL129W	15	77021	40.20894037	20.8599	77610	ARS1507.5	610	same	1	leading	TFIID-dominated	0.313873109	-0.158675381	rest	33.97890851	35.8948109	-1.91590239	30.81745725	36.99665443	-6.17919718
YOL127W	15	79821	29.9813073	20.6163	80400	ARS1508.0	-200	opposite	0.5	lagging	TFIID-dominated	ND	ND	ND	32.63969283	32.18141725	0.458275587	34.9869878	30.3045712	4.6824166
YOL128C	15	79977	29.9813073	20.6389	79440	ARS1508.0	-1160	same	0.5	lagging	TFIID-dominated	0.441573109	-0.192308969	rest	35.59038616	36.9487702	-1.358384039	36.63935982	30.15049113	6.48886869
YOL125W	15	82997	37.51063965	20.9783	83580	ARS1508.1	-20	opposite	0.5	lagging	TFIID-dominated	ND	ND	ND	29.76006457	29.83671957	-0.076654997	32.67503091	29.39487328	3.28015763
YOL126C	15	83505	39.15458465	20.8777	82950	ARS1508.1	-650	same	0.5	lagging	SAGA-dominated	1.361673109	0.238332903	rest	32.89071354	34.33368787	-1.442974332	37.66561301	35.76587735	1.89973566
YOL123W	15	86965	37.37012267	21.6682	87540	ARS1508.2	2540	same	0.2	leading	TFIID-dominated	ND	ND	ND	35.66875174	37.14074497	-1.471993233	33.9746903	39.97393332	-5.99924302
YOL124C	15	87289	38.39141688	21.6343	86730	ARS1508.2	1730	opposite	0.2	leading	TFIID-dominated	0.158484221	-0.100037992	rest	28.04890754	28.82279303	-0.773885488	27.96279136	28.58314784	-0.62035648
YOL122C	15	92153	44.12482423	21.3445	91620	ARS1508.2	6620	opposite	0.2	leading	TFIID-dominated	0.460935609	0.041783916	rest	36.87131269	38.52635391	-1.655041222	36.08395908	44.8055713	-8.72161222
YOL121C	15	93417	44.70005305	21.1171	92880	ARS1508.2	7880	opposite	0.2	leading	TFIID-dominated	2.235473109	1.39963483	rest	37.2113579	36.15139843	1.059959465	36.46826266	45.64028132	-9.17201866
YOL120C	15	94929	45.59597244	20.9154	94380	ARS1508.2	9380	opposite	0.2	leading	TFIID-dominated	2.222373109	2.202404099	rest	36.10060201	35.98992503	0.110676978	35.972427	40.26393798	-4.29151098
YOL117W	15	97013	43.29158287	20.695	97590	ARS1509.0	-12210	opposite	0	lagging	TFIID-dominated	ND	ND	ND	38.0956741	39.6434035	-1.547729406	47.10318665	39.42800928	7.67517737
YOL119C	15	96929	43.29158287	20.7382	96390	ARS1508.2	11390	opposite	0.2	leading	SAGA-dominated	-0.671326891	-0.055516944	M	37.94058125	36.60641401	1.33416724	37.01927617	40.79235438	-3.77307821
YOL118C	15	97415	43.28298005	20.7133	96870	ARS1508.2	11870	opposite	0.2	leading	TFIID-dominated	ND	ND	ND	38.00432664	38.05534038	-0.051013738	36.85916797	41.68371944	-4.82455147
YOL116W	15	99189	42.01597127	20.6447	99750	ARS1509.0	-10050	opposite	0	lagging	TFIID-dominated	0.146515967	0.019375931	rest	40.32891127	39.81814693	0.510764335	40.52624882	39.70729002	0.8189588
YOL115W	15	100917	39.3266935	20.4917	101490	ARS1509.0	-8310	opposite	0	lagging	TFIID-dominated	-0.282626891	-0.094407568	rest	36.36032719	36.14228085	0.21804634	38.01620292	34.04968992	3.966513
YOL113W	15	103653	37.18278362	19.99	104220	ARS1509.0	-5580	opposite	0	lagging	TFIID-dominated	ND	ND	ND	37.42293964	36.16984886	1.253090783	36.935026	35.46108685	1.47393915
YOL114C	15	104449	35.34318856	19.99	103890	ARS1509.0	-5910	same	0	lagging	TFIID-dominated	-0.061126891	-0.40221951	G2	38.51293654	37.67830071	0.834635837	37.82705297	38.05760464	-0.23055167
YOL112W	15	106037	32.67971424	19.3285	106620	ARS1509.0	-3180	opposite	0	lagging	TFIID-dominated	-0.376793557	0.12488441	G2	39.00125888	33.35237974	5.64887914	43.41452054	37.96377713	5.45074341
YOL110W	15	108613	37.88136468	18.8676	109200	ARS1509.0	-600	opposite	0	lagging	ND	ND	ND	ND	38.7968944	32.88617185	5.910722553	29.37860441	33.39029161	-4.0116872
YOL111C	15	109553	36.3733779	18.8676	109020	ARS1509.0	-780	same	0	lagging	TFIID-dominated	0.203623109	0.468375189	rest	34.31260506	33.96998228	0.342622785	38.61265948	34.44226247	4.17039701
YOL109W	15	109717	36.21651938	18.7834	110280	ARS1509.0	480	same	nd	leading	SAGA-dominated	1.950623109	1.899849399	rest	28.79364805	38.83721157	-10.04356352	30.06592166	28.56987743	1.49604423
YOL107W	15	111541	36.75349411	18.7932	112110	ARS1509.0	2310	same	nd	leading	TFIID-dominated	ND	ND	ND	29.11346981	32.53817118	-3.424701377	25.8492068	30.75602391	-4.90681711
YOL108C	15	112425	38.64725325	18.7932	111870	ARS1509.0	2070	opposite	nd	leading	TFIID-dominated	ND	ND	ND	24.75782086	34.70636764	-9.948546779	26.86043472	27.14542336	-0.28498864
YOL106W	15	112725	38.64725325	18.8867	113310	ARS1509.0	3510	same	nd	leading	SAGA-dominated	ND	ND	ND	29.56726801	29.53619611	0.0310719	25.80005322	28.63204121	-2.83198799
YOL105C	15	116585	0	19.5846	116040	ARS1509.0	6240	opposite	nd	leading	TFIID-dominated	-0.191726891	-0.324667733	rest	29.25435285	26.04735674	3.206996112	29.17304555	28.46319631	0.70984924
YOL104C	15	117953	R	20.1897	117420	ARS1509.3.0	-7180	same	0.5	lagging	SAGA/TFIID	0.163998109	-0.047803439	rest	0	0		0	0
YOL103W	15	123301	R	22.5049	123870	ARS1509.3.0	-730	opposite	0.5	lagging	TFIID-dominated	0.135087395	0.185454333	rest	40.03259078	35.60089206	4.43169872	42.7123144	34.91022588	7.80208852
YOL102C	15	127209	45.87305595	22.7167	126660	ARS1509.3.1	460	opposite	0	leading	TFIID-dominated	0.028248109	-0.436663545	rest	37.3755053	41.70931898	-4.333813688	37.65205079	39.88976814	-2.23771735
YOL100W	15	128493	46.7711896	22.909	129060	ARS1509.3.2	860	same	1	leading	TFIID-dominated	ND	ND	ND	40.12387487	39.81484192	0.309032947	41.62461738	45.70903327	-4.08441589
YOL101C	15	128505	46.7711896	22.8204	127950	ARS1509.3.2	-250	same	nd	lagging	TFIID-dominated	-0.073376891	-0.891960288	M/G1	38.67535734	39.121036	-0.445678655	42.7792264	37.65415492	5.12507148
YOL099C	15	133007	51.97419396	23.3091	132450	ARS1509.3.3	1450	opposite	ND	leading	TFIID-dominated	ND	ND	ND	39.49491984	41.16464741	-1.669727562	40.56726722	44.14220002	-3.5749328
YOL097W-A	15	135533	57.97513771	23.523	136110	ARS1509.3.3	5110	same	ND	leading	ND	ND	ND	ND	40.11887189	43.33868006	-3.219808175	44.10837883	48.06709367	-3.95871484
YOL098C	15	136337	58.25731343	23.523	135780	ARS1509.3.3	4780	opposite	ND	leading	TFIID-dominated	0.080539776	0.410401123	rest	39.92513878	43.60314025	-3.678001465	43.88322868	45.6486983	-1.76546962
YOL097C	15	138361	56.34936978	23.5061	137820	ARS1509.3.3	6820	opposite	ND	leading	TFIID-dominated	0.664706443	0.794960487	rest	42.92387684	43.81153108	-0.887654232	44.27156751	50.95990111	-6.6883336
YOL095C	15	141905	54.68174275	23.3112	141360	ARS1509.3.3	10360	opposite	ND	leading	TFIID-dominated	-0.423841176	-0.202782171	rest	40.7598451	41.95489675	-1.195051653	45.18695224	50.69755145	-5.51059921
YOL093W	15	142285	55.12820588	23.196	142860	ARS1509.3.3	11860	same	ND	leading	TFIID-dominated	ND	ND	ND	39.91920155	44.11650324	-4.197301684	42.22921244	46.16836595	-3.93915351
YOL094C	15	143105	53.51044967	23.2354	142560	ARS1509.3.3	11560	opposite	ND	leading	TFIID-dominated	ND	ND	ND	41.13914723	42.06146227	-0.922315033	47.82940195	54.19060852	-6.36120657
YOL092W	15	143677	49.62699937	23.1119	144240	ARS1509.5.0	-12760	opposite	0.4	lagging	TFIID-dominated	0.365573109	0.596490004	rest	43.62992054	37.3082056	6.321714932	42.74140321	37.80650676	4.93489645
YOL091W	15	144833	45.38137036	22.9537	145410	ARS1509.5.0	-11590	opposite	0.4	lagging	TFIID-dominated	ND	ND	ND	37.94258265	38.62512313	-0.682540473	39.33243533	39.685502	-0.35306667
YOL090W	15	146845	44.88523084	22.5949	147420	ARS1509.5.0	-9580	opposite	0.4	lagging	TFIID-dominated	-0.184399618	0.518345531	G1	43.16905905	37.65840734	5.51065171	43.18268469	37.30926088	5.87342381
YOL089C	15	154041	36.95434969	19.9562	153510	ARS1509.5.0	-3490	same	0.4	lagging	TFIID-dominated	-0.283011506	-0.325245856	rest	37.1356144	33.17008386	3.965530542	41.09580372	36.9754457	4.12035802
YOL088C	15	155313	34.76718217	19.2479	154770	ARS1509.5.0	-2230	same	0.4	lagging	TFIID-dominated	0.166473109	-0.08176892	G2	34.93769881	31.22613902	3.711559792	35.93456432	29.87434064	6.06022368
YOL086W-A	15	158629	20.2564829	17.5369	159210	ARS1509.5.1	-990	opposite	0.5	lagging	ND	ND	ND	ND	36.88115265	34.98238392	1.898768725	38.1969781	36.30605963	1.89091847
YOL087C	15	159417	24.14999426	17.5369	158880	ARS1509.5.1	-1320	same	0.5	lagging	TFIID-dominated	-0.461984033	-0.25073665	rest	33.32996467	30.07848133	3.251483333	36.1943815	31.06897013	5.12541137
YOL085W-A	15	161078	27.3699758	16.2127	161640	ARS1510.0	-560	opposite	0	lagging	ND	ND	ND	ND	29.00181064	27.49098434	1.510826298	28.53207511	25.53177387	3.00030124
YOL086C	15	161137	27.3699758	16.7568	160590	ARS1509.5.1	390	opposite	nd	leading	SAGA-dominated	1.577248109	1.982180137	rest	40.69122334	40.03238499	0.65883835	39.85597601	42.86790593	-3.01192992
YOL084W	15	161653	31.15307299	15.9462	162240	ARS1510.0	40	same	nd	leading	SAGA-dominated	ND	ND	ND	25.00315012	24.46026658	0.542883542	22.1300063	22.21028806	-0.08028176
YOL085C	15	162513	34.49346786	15.9462	161970	ARS1510.0	-230	same	0	lagging	ND	ND	ND	ND	28.82738643	27.10908454	1.718301888	27.99183691	23.63125035	4.36058656
YOL083W	15	165109	36.26359333	14.4796	165690	ARS1510.0	3490	same	nd	leading	TFIID-dominated	ND	ND	ND	17.36078178	19.62458483	-2.263803047	17.51807688	17.02683268	0.4912442
YOL083C-A	15	167100	33.5896287	14.2414	166560	ARS1510.0	4360	opposite	nd	leading	ND	ND	ND	ND	17.06685875	19.65954967	-2.592690922	17.27331631	17.33531667	-0.06200036
YOL082W	15	167933	33.26711269	14.1247	168510	ARS1510.1	-4490	opposite	0	lagging	TFIID-dominated	-0.004126891	-0.314768946	rest	27.44771635	26.27616727	1.17154908	29.79552653	27.811814	1.98371253
YOL081W	15	170285	36.67519855	14.8086	170850	ARS1510.1	-2150	opposite	0	lagging	TFIID-dominated	-0.197585224	0.059290362	rest	30.81374547	31.13164907	-0.317903595	33.07629957	32.02249454	1.05380503
YOL079W	15	180556	42.62672923	18.038	181140	ARS1510.1	8140	same	0.571428571	leading	TFIID-dominated	ND	ND	ND	38.18714636	38.2908871	-0.103740737	37.58076506	45.56068405	-7.97991899
YOL078W	15	181157	43.62003084	18.2571	181740	ARS1510.1	8740	same	0.571428571	leading	TFIID-dominated	ND	ND	ND	38.62074545	42.07749371	-3.456748253	38.84519432	45.21797846	-6.37278414
YOL080C	15	181977	45.05945106	18.2571	181440	ARS1510.1	8440	opposite	0.571428571	leading	TFIID-dominated	0.141039776	-0.341916694	rest	37.99766352	41.40591863	-3.408255112	37.54496488	45.97768657	-8.43272169
YOL077W-A	15	184901	54.12680378	21.0205	185490	ARS1510.1	12490	same	0.571428571	leading	ND	1.305873109	0.711360486	ND	39.61428212	43.50169511	-3.887412985	43.58811986	47.64533468	-4.05721482
YOL076W	15	186477	56.56471156	22.486	187050	ARS1510.1	14050	same	0.571428571	leading	TFIID-dominated	ND	ND	ND	41.08291969	42.89332115	-1.810401462	40.29543583	45.0959026	-4.80046677
YOL077C	15	187297	54.11290875	22.486	186750	ARS1510.1	13750	opposite	0.571428571	leading	TFIID-dominated	1.054539776	0.946521596	rest	41.12065306	43.88836978	-2.767716715	42.65938329	47.49865154	-4.83926825
YOL075C	15	194121	61.28508803	27.8949	193590	ARS1510.1	20590	opposite	0.571428571	leading	TFIID-dominated	-0.670591176	-0.170648739	rest	41.48094641	45.38257838	-3.901631966	45.79780401	52.52840284	-6.73059883
YOL072W	15	194461	62.05456141	28.3437	195030	ARS1510.5.0	-21570	opposite	0	lagging	TFIID-dominated	ND	ND	ND	46.19568423	43.73269523	2.462989003	53.97360116	52.06483799	1.90876317
YOL073C	15	195337	63.55718841	28.3437	194790	ARS1510.1	21790	opposite	0.571428571	leading	TFIID-dominated	-0.604293557	-0.245957423	rest	43.95621962	45.95923149	-2.003011868	50.08517992	53.85898987	-3.77380995
YOL071W	15	196021	65.92280519	28.5198	196590	ARS1510.5.0	-20010	opposite	0	lagging	TFIID-dominated	-0.260460224	-0.231741768	rest	46.07595368	45.12959282	0.946360858	55.8707049	55.77126583	0.09943907
YOL069W	15	198405	64.84523768	28.3923	198990	ARS1510.5.0	-17610	opposite	0	lagging	TFIID-dominated	ND	ND	ND	46.72646222	44.09547154	2.630990677	51.16069414	48.87464761	2.28604653
YOL070C	15	199257	59.17369049	28.3923	198720	ARS1510.5.0	-17880	same	0	lagging	TFIID-dominated	-0.744698319	-0.546923583	M	47.15749639	42.31959983	4.837896557	54.57137485	54.63072422	-0.05934937
YOL068C	15	202378	59.77018885	27.9049	201840	ARS1510.5.0	-14760	same	0	lagging	TFIID-dominated	0.592248109	0.654798404	rest	44.71347658	46.62015092	-1.906674348	53.44545727	51.14231424	2.30314303
YOL067C	15	203017	58.93374284	27.82	202470	ARS1510.5.0	-14130	same	0	lagging	TFIID-dominated	-0.185876891	0.282066245	rest	42.555323	44.99955124	-2.444228236	52.75919659	47.59664427	5.16255232
YOL065C	15	206433	50.49943524	27.2564	205890	ARS1510.5.0	-10710	same	0	lagging	TFIID-dominated	ND	ND	ND	41.91223105	39.03056256	2.881668487	48.01784716	42.07187403	5.94597313
YOL064C	15	207705	48.85642023	27.0552	207150	ARS1510.5.0	-9450	same	0	lagging	TFIID-dominated	ND	ND	ND	42.93788838	40.61668583	2.321202553	48.93487514	44.58138932	4.35348582
YOL063C	15	210833	42.83292561	26.0794	210300	ARS1510.5.0	-6300	same	0	lagging	TFIID-dominated	-0.193203814	0.083366023	rest	42.57133026	40.10012242	2.471207843	46.23066629	41.85433914	4.37632715
YOL061W	15	211693	40.73741	25.5815	212280	ARS1510.5.0	-4320	opposite	0	lagging	TFIID-dominated	ND	ND	ND	39.3461383	37.32357599	2.022562307	36.30887695	36.90793197	-0.59905502
YOL062C	15	212521	38.44469605	25.5815	211980	ARS1510.5.0	-4620	same	0	lagging	TFIID-dominated	-0.445426891	0.408278297	rest	40.54908941	41.116435	-0.567345585	47.20528776	42.34305466	4.8622331
YOL059W	15	216629	37.2723113	23.199	217200	ARS1510.5.0	600	same	nd	leading	SAGA-dominated	ND	ND	ND	34.00032251	37.18826389	-3.187941388	34.86222168	42.96750056	-8.10527888
YOL060C	15	217617	37.60822353	23.199	217080	ARS1510.5.0	480	opposite	nd	leading	TFIID-dominated	-0.372960224	0.189486744	rest	39.40890306	41.16940319	-1.760500132	37.54001592	43.67849016	-6.13847424
YOL058W	15	218645	37.58861721	21.9054	219210	ARS1510.5.0	2610	same	nd	leading	SAGA-dominated	-0.696912605	1.021413983	G2	35.53557628	29.2212303	6.314345978	34.3603776	33.82787783	0.53249977
YOL057W	15	220229	37.00837586	20.8883	220800	ARS1510.5.0	4200	same	nd	leading	TFIID-dominated	-0.722269748	-0.553761359	rest	35.05989813	29.62290182	5.436996313	34.28210257	43.91503095	-9.63292838
YOL056W	15	222685	33.62228712	19.1755	223260	ARS1510.5.1	-3740	opposite	0.5	lagging	TFIID-dominated	-0.491126891	-0.449477263	rest	31.61897137	28.30675504	3.31221633	27.88879926	26.79169507	1.09710419
YOL055C	15	226953	35.55356984	17.3765	226410	ARS1510.5.1	-590	same	0.5	lagging	TFIID-dominated	-0.728698319	-0.479077642	rest	28.45511687	28.61053367	-0.155416803	25.08616548	26.59191245	-1.50574697
YOL054W	15	228045	35.05052503	17.215	228630	ARS1510.5.1	1630	same	1	leading	TFIID-dominated	-1.015926891	-0.525255492	rest	32.74128277	27.76697967	4.9743031	29.68507976	34.15722246	-4.4721427
YOL053W	15	229661	36.35185711	17.5911	230250	ARS1510.5.2	-2350	opposite	0.5	lagging	TFIID-dominated	ND	ND	ND	40.60541162	37.92971841	2.675693212	36.35940213	38.20996676	-1.85056463
YOL052C-A	15	232297	35.2436733	18.5692	231750	ARS1510.5.2	-850	same	0.5	lagging	ND	0.254973109	-0.729348594	ND	41.96059873	33.3243039	8.636294828	35.8009713	37.23660763	-1.43563633
YOL051W	15	234261	40.64973826	20.323	234840	ARS1510.5.3	-160	opposite	0	lagging	TFIID-dominated	ND	ND	ND	37.39676712	36.73882546	0.657941662	39.68865887	37.66284515	2.02581372
YOL052C	15	234201	40.64973826	19.4576	233670	ARS1510.5.2	1070	opposite	nd	leading	TFIID-dominated	0.513456443	0.400878723	rest	32.98149753	35.06257803	-2.081080498	37.94110801	36.74999257	1.19111544
YOL049W	15	238061	43.68900459	21.7713	238650	ARS1510.5.4	2050	same	0.4	leading	TFIID-dominated	-0.229726891	-0.119139124	rest	37.15584916	39.39204653	-2.236197367	38.12195566	42.85946846	-4.7375128
YOL050C	15	238700	43.65735244	21.634	238170	ARS1510.5.4	1570	opposite	0.4	leading	TFIID-dominated	ND	ND	ND	35.63711548	36.48495088	-0.847835395	36.82121564	39.78596406	-2.96474842
YOL048C	15	241897	48.66875692	22.0225	241350	ARS1510.5.4	4750	opposite	0.4	leading	TFIID-dominated	-0.505585224	-0.657271653	rest	40.56180436	41.33221866	-0.770414298	43.51341029	43.17219273	0.34121756
YOL047C	15	243245	51.232969	21.8821	242700	ARS1510.5.4	6100	opposite	0.4	leading	TFIID-dominated	-0.899126891	-0.649702974	rest	37.51994009	39.41593981	-1.89599972	39.10470943	41.94876193	-2.8440525
YOL045W	15	244237	51.38179611	21.7441	244800	ARS1510.5.4	8200	same	0.4	leading	TFIID-dominated	ND	ND	ND	40.82062046	43.68977402	-2.869153567	43.25307207	45.00561235	-1.75254028
YOL046C	15	244638	51.60023216	21.78	244080	ARS1510.5.4	7480	opposite	0.4	leading	TFIID-dominated	ND	ND	ND	37.37864664	41.66956263	-4.290915992	39.4121715	45.32143364	-5.90926214
YOL044W	15	246589	52.55652552	21.8645	247170	ARS1510.5.4	10570	same	0.4	leading	TFIID-dominated	-0.216376891	-0.34819279	rest	41.43140756	44.4643293	-3.03292174	42.18247887	49.79589047	-7.6134116
YOL042W	15	249261	63.95073588	22.6258	249840	ARS1510.5.4	13240	same	0.4	leading	TFIID-dominated	ND	ND	ND	41.91308692	43.46551459	-1.552427672	44.35785947	49.03958543	-4.68172596
YOL043C	15	250137	62.25075687	22.4744	249600	ARS1510.5.4	13000	opposite	0.4	leading	TFIID-dominated	-0.771210224	-0.223804556	rest	42.3420006	44.42819395	-2.086193345	45.80166759	47.07483962	-1.27317203
YOL041C	15	253201	56.07519293	23.3516	252660	ARS1510.5.4	16060	opposite	0.4	leading	TFIID-dominated	1.139923109	0.501121989	rest	42.02314324	43.14014267	-1.116999435	46.04183007	50.23416827	-4.1923382
YOL039W	15	253597	56.07519293	23.6648	254160	ARS1511.0	-15640	opposite	0.416666667	lagging	TFIID-dominated	ND	ND	ND	41.22152267	40.52108599	0.700436678	46.61120075	44.88657104	1.72462971
YOL040C	15	254137	52.62411137	23.5769	253590	ARS1511.0	-16210	same	0.416666667	lagging	TFIID-dominated	1.831623109	2.004346231	rest	42.52165216	41.00868436	1.5129678	49.27074257	48.6922986	0.57844397
YOL038W	15	254789	51.4320944	23.7909	255360	ARS1511.0	-14440	opposite	0.416666667	lagging	TFIID-dominated	ND	ND	ND	43.41137028	37.53300111	5.878369173	44.1609399	42.2439231	1.9170168
YOL038C-A	15	255593	50.61874996	23.7752	255060	ARS1511.0	-14740	same	0.416666667	lagging	ND	1.502373109	0.645154426	ND	40.25168084	38.07814044	2.173540406	45.70938542	44.05281044	1.65657498
YOL036W	15	255853	50.57280142	23.7261	256440	ARS1511.0	-13360	opposite	0.416666667	lagging	TFIID-dominated	0.290145837	0.757232944	rest	39.74927489	38.96151703	0.787757855	43.63637649	40.86404546	2.77233103
YOL037C	15	257517	47.17768279	23.6398	256980	ARS1511.0	-12820	same	0.416666667	lagging	TFIID-dominated	ND	ND	ND	43.60865998	39.03539166	4.573268315	46.30875622	43.30475709	3.00399913
YOL034W	15	259397	42.97915125	22.3117	259980	ARS1511.0	-9820	opposite	0.416666667	lagging	TFIID-dominated	-0.273269748	0.09844777	G1	37.0734133	37.83175857	-0.758345268	40.74815988	40.43406539	0.31409449
YOL035C	15	259603	41.48880187	22.9018	259050	ARS1511.0	-10750	same	0.416666667	lagging	TFIID-dominated	ND	ND	ND	39.33196881	37.27472292	2.057245897	40.42728057	40.07164723	0.35563334
YOL033W	15	262917	38.65872812	19.6993	263490	ARS1511.0	-6310	opposite	0.416666667	lagging	TFIID-dominated	-0.389043557	-0.533252752	rest	35.88047034	35.33446283	0.546007515	41.45663366	32.94569118	8.51094248
YOL032W	15	264845	33.65515133	18.3446	265410	ARS1511.0	-4390	opposite	0.416666667	lagging	TFIID-dominated	0.097373109	-0.315234055	rest	33.66210488	29.7948129	3.867291975	38.63051833	31.72553947	6.90497886
YOL030W	15	267637	36.43168331	16.9875	268200	ARS1511.0	-1600	opposite	0.416666667	lagging	TFIID-dominated	ND	ND	ND	36.41392884	31.03319468	5.380734164	28.07829724	32.24213679	-4.16383955
YOL031C	15	268497	35.5913931	16.9875	267960	ARS1511.0	-1840	same	0.416666667	lagging	TFIID-dominated	-0.092626891	-0.303168212	rest	31.65364553	28.44299581	3.210649722	40.16161328	31.06161565	9.09999763
YOL029C	15	270920	31.51178331	15.6653	270390	ARS1511.0	590	opposite	0	leading	TFIID-dominated	ND	ND	ND	26.90216561	35.69300844	-8.790842827	29.85680623	32.24139259	-2.38458636
YOL028C	15	271870	32.13390631	15.1002	271320	ARS1511.1	-80	same	1	lagging	TFIID-dominated	-0.080793557	-0.047345552	rest	30.47717655	26.8563247	3.620851851	33.63903558	26.54857443	7.09046115
YOL027C	15	274281	33.36625924	13.7301	273750	ARS1511.3	-450	same	1	lagging	TFIID-dominated	0.001685609	0.47936219	rest	26.3780096	25.67903227	0.698977327	27.0971624	24.19790709	2.89925531
YOL025W	15	274405	33.51723702	13.2596	274980	ARS1511.3	780	same	0.75	leading	TFIID-dominated	ND	ND	ND	14.90009782	15.70119587	-0.801098048	13.65632586	13.9985819	-0.34225604
YOL026C	15	274889	33.14320579	13.4866	274350	ARS1511.3	150	opposite	0.75	leading	TFIID-dominated	-0.381126891	0.107281098	rest	23.82640144	25.0782789	-1.251877455	21.81892426	22.36893184	-0.55000758
YOL024W	15	276586	31.99062242	12.5745	277170	ARS1511.3	2970	same	0.75	leading	ND	ND	ND	ND	15.25470816	13.57254702	1.682161143	14.6335204	13.16126706	1.47225334
YOL023W	15	277541	34.78903108	12.4153	278130	ARS1511.3	3930	same	0.75	leading	TFIID-dominated	-0.417626891	-0.467921377	rest	24.74715218	21.04302029	3.704131892	22.2087375	21.00905712	1.19968038
YOL022C	15	282049	32.95811993	13.3466	281490	ARS1511.4	-1110	same	1	lagging	TFIID-dominated	-0.233043557	-0.48224165	rest	28.5428745	25.88141892	2.661455586	27.45721118	24.31651054	3.14070064
YOL020W	15	285541	38.52729752	17.715	286110	ARS1511.5	-890	opposite	0.5	lagging	TFIID-dominated	ND	ND	ND	35.94852313	35.94630841	0.002214725	42.70620948	34.83986616	7.86634332
YOL021C	15	285969	37.3291844	17.1599	285420	ARS1511.5	-1580	same	0.5	lagging	TFIID-dominated	-0.150672345	0.042009656	rest	28.08076829	26.64561876	1.435149528	26.65998221	26.71749237	-0.05751016
YOL019W-A	15	287965	37.83767331	20.1767	288540	ARS1511.6	-60	opposite	0	lagging	ND	0.729873109	-0.616317857	ND	38.92461635	40.2244076	-1.299791249	49.526328	39.34857104	10.17775696
YOL019W	15	288261	38.95169867	20.5587	288840	ARS1511.6	240	same	0.6	leading	TFIID-dominated	-0.030543557	0.782514677	G1	36.14626495	38.70437966	-2.558114704	35.72476071	46.83253847	-11.10777776
YOL017W	15	291941	40.33475916	21.9426	292530	ARS1511.6	3930	same	0.6	leading	TFIID-dominated	ND	ND	ND	37.59077484	37.15850722	0.432267619	38.00685013	43.99172312	-5.98487299
YOL018C	15	292657	40.93189957	21.8639	292110	ARS1511.6	3510	opposite	0.6	leading	TFIID-dominated	-0.479043557	-0.288582493	rest	35.02340987	34.73649925	0.286910613	33.64455787	39.79634355	-6.15178568
YOL015W	15	295925	46.63089978	22.3219	296490	ARS1511.6	7890	same	0.6	leading	TFIID-dominated	ND	ND	ND	37.62261361	37.36188396	0.260729652	39.77085503	44.82462174	-5.05376671
YOL016C	15	296713	48.30411272	22.2433	296160	ARS1511.6	7560	opposite	0.6	leading	SAGA-dominated	-0.404826891	-0.224629573	G1	39.45194628	38.49364069	0.958305596	38.81406323	44.7842751	-5.97021187
YOL014W	15	298989	46.41602171	23.0735	299550	ARS1512.0	-5050	opposite	0.25	lagging	TFIID-dominated	0.634623109	-0.652212656	M	37.64937705	36.45922114	1.190155903	43.07207203	37.06620328	6.00586875
YOL013W-B	15	300190	44.12783924	23.347	300780	ARS1512.0	-3820	opposite	0.25	lagging	ND	ND	ND	ND	36.91668985	38.127353	-1.210663157	39.74011881	39.90213088	-0.16201207
YOL013W-A	15	300547	43.0834878	23.4703	301110	ARS1512.0	-3490	opposite	0.25	lagging	ND	ND	ND	ND	36.58286981	37.65111456	-1.068244752	41.56445861	40.35371495	1.21074366
YOL013C	15	303697	40.0072979	23.8193	303150	ARS1512.0	-1450	same	0.25	lagging	TFIID-dominated	-0.099484033	-0.259880127	rest	40.56312687	33.80853062	6.754596248	43.76958001	35.86556262	7.90401739
YOL011W	15	304853	40.50472052	23.9111	305430	ARS1512.1	-370	opposite	0	lagging	SAGA-dominated	ND	ND	ND	37.71213132	39.31224512	-1.600113801	41.13496968	38.53551772	2.59945196
YOL012C	15	304953	40.50472052	23.9131	304410	ARS1512.0	-190	same	0.25	lagging	TFIID-dominated	0.471373109	0.710603954	S	40.30507871	37.17929311	3.125785598	48.42377025	40.6549186	7.76885165
YOL010W	15	307389	38.77864084	23.8577	307950	ARS1512.1	2150	same	nd	leading	TFIID-dominated	0.936123109	0.746212178	rest	37.66474179	38.08057396	-0.415832168	38.1804194	49.02768243	-10.84726303
YOL008W	15	309781	39.00203548	24.13	310350	ARS1512.2	-4250	opposite	0	lagging	TFIID-dominated	ND	ND	ND	40.39450406	37.04163471	3.352869353	42.59093183	42.73761147	-0.14667964
YOL009C	15	310689	41.6910309	24.0305	310140	ARS1512.1	4340	opposite	nd	leading	TFIID-dominated	ND	ND	ND	37.06531376	31.56378899	5.501524772	35.83100466	45.97022807	-10.13922341
YOL007C	15	312961	43.39231418	24.7536	312420	ARS1512.2	-2180	same	0	lagging	TFIID-dominated	0.122473109	1.320862667	G1	41.78680511	37.87022274	3.916582368	50.0043974	43.37570002	6.62869738
YOL006C	15	316033	45.10688507	25.9689	315480	ARS1512.2	880	opposite	nd	leading	TFIID-dominated	0.477317554	0.380812882	rest	39.47927499	40.4339048	-0.95462981	38.45715686	45.06684972	-6.60969286
YOL004W	15	316229	45.10688507	26.291	316800	ARS1512.3	-1000	opposite	0.5	lagging	TFIID-dominated	ND	ND	ND	37.33688117	39.0077969	-1.670915723	42.96790658	40.0061827	2.96172388
YOL005C	15	316945	45.59657052	26.291	316410	ARS1512.3	-1390	same	0.5	lagging	ND	0.947373109	0.555779506	rest	41.38133838	40.41649823	0.964840148	41.89942219	38.60151315	3.29790904
YOL003C	15	323521	41.2056232	25.5695	322980	ARS1512.3	5180	opposite	0	leading	TFIID-dominated	-0.170484033	-0.372982144	rest	39.04083567	43.54787176	-4.507036092	41.74827609	44.81402476	-3.06574867
YOL001W	15	323917	40.638814	24.849	324480	ARS1513.0	-5720	opposite	0.25	lagging	TFIID-dominated	ND	ND	ND	34.58557747	30.90850523	3.677072238	30.51683807	28.90609283	1.61074524
YOL002C	15	325129	38.02564182	24.849	324570	ARS1513.0	-5630	same	0.25	lagging	TFIID-dominated	0.271173109	-0.263844164	rest	42.00158091	36.47315846	5.528422443	44.1337692	35.30551626	8.82825294
YOR001W	15	326301	36.83229255	23.4893	326880	ARS1513.0	-3320	opposite	0.25	lagging	TFIID-dominated	-0.038793557	0.051137439	rest	34.6349943	33.24212838	1.39286592	32.98364707	34.07311942	-1.08947235
YOR002W	15	328861	33.74608191	22.005	329430	ARS1513.0	-770	opposite	0.25	lagging	TFIID-dominated	0.089317554	-0.159033361	rest	29.27729424	30.04946776	-0.772173527	29.40021616	29.6893344	-0.28911824
YOR003W	15	331413	33.99835605	20.4451	331980	ARS1513.1	580	same	1	leading	TFIID-dominated	-0.138293557	-0.688230277	rest	29.68564611	28.48685397	1.19879214	32.8256685	28.99823283	3.82743567
YOR004W	15	333037	34.27499914	19.5307	333600	ARS1513.2	-1800	opposite	0	lagging	TFIID-dominated	0.240873109	-0.308132987	rest	29.40194201	27.96545869	1.436483318	27.66673075	28.37170593	-0.70497518
YOR005C	15	337881	41.88974142	17.7892	337350	ARS1513.3	-50	same	1	lagging	TFIID-dominated	ND	ND	ND	26.87555908	23.08507536	3.790483722	24.93405076	21.14431173	3.78973903
YOR006C	15	339177	38.77901333	17.6336	338640	ARS1513.4	40	opposite	0	leading	TFIID-dominated	-0.251926891	-0.149547598	rest	23.76866399	26.48337049	-2.714706503	24.17745582	25.84690442	-1.6694486
YOR007C	15	340553	37.54734181	17.6317	340020	ARS1513.5	-580	same	1	lagging	TFIID-dominated	0.283123109	0.127374526	rest	27.2419766	27.24007388	0.001902717	26.67016315	26.23072644	0.43943671
YOR008C	15	343161	37.84135442	18.055	342630	ARS1513.6	830	opposite	0	leading	TFIID-dominated	0.225123109	0.305928759	rest	30.0938971	32.80914254	-2.715245442	32.66943582	28.61748827	4.05194755
YOR008W-B	15	343428	37.09881059	18.4064	344010	ARS1513.7	-190	opposite	0	lagging	ND	ND	ND	ND	39.79611155	33.96004851	5.836063042	37.44822794	38.65032091	-1.20209297
YOR009W	15	343834	36.9210587	18.5242	344400	ARS1513.7	200	same	1	leading	SAGA/TFIID	ND	ND	ND	37.77656178	36.85028057	0.926281215	37.91899596	36.39734601	1.52164995
YOR008C-A	15	343581	37.09881059	18.1701	343050	ARS1513.7	-1150	same	0	lagging	ND	ND	ND	ND	31.80314775	31.91833005	-0.115182302	29.57044261	35.26397804	-5.69353543
YOR010C	15	348593	35.42811743	19.3317	348060	ARS1513.9	-140	same	1	lagging	TFIID-dominated	-0.986269748	-0.623147709	rest	31.51931489	30.36409877	1.155216113	32.23458196	28.28515131	3.94943065
