## Supplementary material for "Mechanics of DNA Replication and Transcription Guide the Asymmetric Distribution of RNAPol2 and Nucleosomes on Replicated Daughter Genomes": Table S4 (part 2 of 2)

gene	chr	promoter start (bp)	replication timing WT (Vasseur et al.,2016) (min)	replication timing (Raghuraman et al., 2001) (min)	tss coordinate (bp)	closest ars (Figure 1B)	tss distance from nearest ars (bp)	transcription and fork directions are	fraction of genes with the same direction of transcription and replication in the ROAD (Replication Origin Associated Domain)	replication of W copy	SAGAorTFIID	RNAPol2 occupancy bulk (Kim et al., 2010)	RNAPol2 occupancy 25min S-phase (Figure S1A)	cell cycle expression	RT_lag_WT (min)	RT_lead_WT (min)	DRT_WT_lag-lead	RT_lag_MCM2 (min)	RT_lead_MCM2 (min)	DRT_MCM2_lag-lead
YOR011W	15	349189	35.16607492	19.7231	349770	ARS1513.10	-430	opposite	0	lagging	TFIID-dominated	-0.891100575	-0.930550582	rest	36.8238868	35.5240108	1.299875996	39.20831766	34.08903889	5.11927877
YOR011W-A	15	355317	45.58142854	22.0082	355890	ARS1513.11	-1110	opposite	0	lagging	ND	-0.488876891	-1.376746072	ND	40.2120613	39.08830799	1.123753315	40.30046725	39.93216331	0.36830394
YOR012W	15	356042	47.06611789	22.188	356610	ARS1513.11	-390	opposite	0	lagging	TFIID-dominated	0.080706443	-0.862480435	rest	41.66403707	37.98781711	3.676219958	46.53844018	42.43186488	4.1065753
YOR013W	15	356250	47.06611789	22.3677	356820	ARS1513.11	-180	opposite	0	lagging	TFIID-dominated	ND	ND	ND	41.56402484	37.79660703	3.767417808	45.41095575	42.83959108	2.57136467
YOR014W	15	357173	48.2974872	22.5487	357750	ARS1513.11	750	same	0.636363636	leading	TFIID-dominated	0.2192822	0.576208653	rest	41.06940733	42.35717963	-1.2877723	46.39146746	49.91200935	-3.52054189
YOR015W	15	359492	50.15022843	23.5332	360060	ARS1513.11	3060	same	0.636363636	leading	TFIID-dominated	ND	ND	ND	42.4733393	44.69815706	-2.224817755	44.77597484	53.78786079	-9.01188595
YOR017W	15	360845	54.69512262	24.2196	361410	ARS1513.11	4410	same	0.636363636	leading	TFIID-dominated	ND	ND	ND	43.53633784	42.45627494	1.080062902	44.20892534	48.96258781	-4.75366247
YOR016C	15	361721	52.13900905	23.9831	361170	ARS1513.11	4170	opposite	0.636363636	leading	TFIID-dominated	0.124873109	0.356312182	rest	42.29997882	44.33439249	-2.034413673	45.07333169	48.01706323	-2.94373154
YOR018W	15	363805	53.23004153	25.7394	364380	ARS1513.11	7380	same	0.636363636	leading	TFIID-dominated	-0.079668557	-0.124563702	M/G1	40.63584804	43.92360275	-3.287754709	42.15449577	47.18159621	-5.02710044
YOR019W	15	367341	62.37799518	27.8563	367920	ARS1513.11	10920	same	0.636363636	leading	TFIID-dominated	-0.688182446	-0.633567581	rest	43.83787516	46.27329925	-2.435424092	53.35663126	52.40834811	0.94828315
YOR020W-A	15	370669	63.5533652	30.1404	371250	ARS1513.11	14250	same	0.636363636	leading	ND	ND	ND	ND	43.54143623	46.69438994	-3.15295371	50.73237722	49.87274342	0.8596338
YOR020C	15	371393	63.65580419	30.1404	370860	ARS1513.11	13860	opposite	0.636363636	leading	TFIID-dominated	0.963039776	0.95878951	rest	45.73900326	47.46422424	-1.725220983	54.8133917	48.8981177	5.915274
YOR021C	15	373993	63.85047211	31.9518	373440	ARS1513.11	16440	opposite	0.636363636	leading	TFIID-dominated	-0.099293557	0.270917049	rest	43.99969302	45.67620302	-1.676509998	49.34584514	48.49003099	0.85581415
YOR022C	15	376377	68.88580666	33.2179	375840	ARS1513.11	18840	opposite	0.636363636	leading	TFIID-dominated	ND	ND	ND	45.27905478	45.49601767	-0.216962893	57.66718569	55.2429416	2.42424409
YOR024W	15	377346	69.70598643	33.7413	377910	ARS1513.11	20910	same	0.636363636	leading	ND	ND	ND	ND	43.95277647	47.73465974	-3.781883273	51.43785608	57.60217076	-6.16431468
YOR025W	15	377693	69.71947184	33.7413	378270	ARS1513.11	21270	same	0.636363636	leading	TFIID-dominated	ND	ND	ND	43.99445796	47.49786294	-3.503404975	53.15174327	56.50084963	-3.34910636
YOR023C	15	378433	70.35796005	33.7413	377880	ARS1513.11	20880	opposite	0.636363636	leading	TFIID-dominated	-0.315814391	-0.017378648	M	45.16662286	43.05995992	2.106662938	53.58592749	53.83042509	-0.2444976
YOR026W	15	379141	71.13561014	33.9267	379710	ARS1513.11	22710	same	0.636363636	leading	TFIID-dominated	ND	ND	ND	43.16521658	47.92193636	-4.756719785	50.66900455	57.15887801	-6.48987346
YOR027W	15	380485	72.74201838	34.0395	381060	ARS1513.11	24060	same	0.636363636	leading	TFIID-dominated	0.314039776	0.872859672	rest	47.74339394	49.02355889	-1.280164948	58.04942946	55.68320313	2.36622633
YOR029W	15	384099	72.61551873	34.4458	384660	ARS1513.11	27660	same	0.636363636	leading	TFIID-dominated	ND	ND	ND	49.11751695	47.7936146	1.323902359	57.10025127	55.09496572	2.00528555
YOR028C	15	385193	75.33551509	34.4458	384660	ARS1513.11	27660	opposite	0.636363636	leading	SAGA/TFIID	-0.703341176	-0.853981037	rest	48.57822804	44.22158556	4.356642475	57.46840937	57.36800046	0.10040891
YOR030W	15	386324	73.55559142	35.0142	386910	ARS1513.11	29910	same	0.636363636	leading	TFIID-dominated	-0.250043557	0.162229001	rest	45.43527049	49.83261734	-4.397346849	59.53803983	58.66188953	0.8761503
YOR031W	15	388712	68.84388085	35.5703	389280	ARS1513.11	32280	same	0.636363636	leading	SAGA-dominated	0.140373109	0.084741848	rest	49.70593264	44.65647815	5.049454492	55.55569827	58.52162894	-2.96593067
YOR032W-A	15	389037	69.37468598	35.7083	389610	ARS1513.11	32610	same	0.636363636	leading	ND	ND	ND	ND	44.93548108	43.64283423	1.292646859	56.21397256	61.86227181	-5.64829925
YOR032C	15	391721	66.50582975	36.087	391170	ARS1513.11	34170	opposite	0.636363636	leading	SAGA-dominated	-0.478626891	-0.411432198	rest	43.51808425	43.22107141	0.297012843	55.78782394	62.26376489	-6.47594095
YOR033C	15	395145	62.84734453	36.5411	394590	ARS1513.11	37590	opposite	0.636363636	leading	TFIID-dominated	-0.070899618	0.35169138	G1	43.84064952	45.98463053	-2.143981013	57.21831207	59.02571733	-1.80740526
YOR034C	15	397865	61.79858458	36.288	397320	ARS1513.5.0	-39680	same	0.576923077	lagging	TFIID-dominated	0.159509473	0.353484475	rest	46.80094122	45.40707991	1.393861308	57.14732264	55.47011978	1.67720286
YOR034C-A	15	398167	62.01267702	36.288	397620	ARS1513.5.0	-39380	same	0.576923077	lagging	ND	ND	ND	ND	47.17523014	47.29201825	-0.116788118	62.99329123	57.39320014	5.60009109
YOR036W	15	399845	61.96902618	35.5262	400410	ARS1513.5.0	-36590	opposite	0.576923077	lagging	SAGA-dominated	ND	ND	ND	46.60382736	46.68900602	-0.085178656	54.94213558	54.52055274	0.42158284
YOR035C	15	400603	61.75178523	35.6838	400050	ARS1513.5.0	-36950	same	0.576923077	lagging	SAGA-dominated	-0.142126891	-0.195539603	rest	46.1887611	46.76086715	-0.572106048	58.9229697	55.73109087	3.19187883
YOR037W	15	401045	61.87510136	35.1758	401610	ARS1513.5.0	-35390	opposite	0.576923077	lagging	TFIID-dominated	0.063273109	0.034938125	rest	47.12175117	46.90454626	0.217204908	52.60558899	51.18171987	1.42386912
YOR039W	15	405109	57.24526743	33.2841	405690	ARS1513.5.0	-31310	opposite	0.576923077	lagging	TFIID-dominated	ND	ND	ND	44.60476451	42.93657916	1.668185343	52.19334629	49.77542057	2.41792572
YOR038C	15	405937	59.34942767	33.2841	405390	ARS1513.5.0	-31610	same	0.576923077	lagging	TFIID-dominated	-0.054091176	0.381149384	rest	42.76454141	41.53138079	1.233160613	50.12385277	47.85004253	2.27381024
YOR040W	15	406533	62.29936426	32.3433	407100	ARS1513.5.0	-29900	opposite	0.576923077	lagging	TFIID-dominated	1.104539776	0.354643973	rest	44.52090448	43.14891822	1.371986258	56.96562619	55.27992492	1.68570127
YOR042W	15	407877	64.64707342	31.2764	408450	ARS1513.5.0	-28550	opposite	0.576923077	lagging	TFIID-dominated	0.562273109	0.674832868	rest	46.80480481	40.48478023	6.320024571	48.50756597	46.08451987	2.4230461
YOR041C	15	409288	60.48645851	30.8996	408750	ARS1513.5.0	-28250	same	0.576923077	lagging	TFIID-dominated	ND	ND	ND	44.32003298	40.4277783	3.892254677	50.78843487	49.03681046	1.75162441
YOR043W	15	409789	59.00114456	29.7429	410370	ARS1513.5.0	-26630	opposite	0.576923077	lagging	TFIID-dominated	0.739261998	0.891482063	rest	45.83937473	41.60428848	4.235086252	46.15873372	45.48818794	0.67054578
YOR044W	15	412205	55.55873919	28.2593	412770	ARS1513.5.0	-24230	opposite	0.576923077	lagging	TFIID-dominated	1.061206443	0.527649226	rest	42.09846568	41.59216106	0.506304625	46.56081845	46.2009223	0.35989615
YOR045W	15	413301	53.69741701	27.3003	413880	ARS1513.5.0	-23120	opposite	0.576923077	lagging	TFIID-dominated	1.633373109	0.901717677	rest	41.41160868	39.87145057	1.540158113	46.89313397	44.90368103	1.98945294
YOR046C	15	416457	47.9568111	26.3498	415920	ARS1513.5.0	-21080	same	0.576923077	lagging	TFIID-dominated	ND	ND	ND	39.67005183	35.24472818	4.425323648	43.30510227	37.72044134	5.58466093
YOR047C	15	418337	45.78606139	25.8167	417780	ARS1513.5.0	-19220	same	0.576923077	lagging	TFIID-dominated	0.610761998	0.624544819	rest	38.25066128	37.98756557	0.263095706	42.04088985	40.69433138	1.34655847
YOR048C	15	422209	43.71112056	25.4221	421650	ARS1513.5.0	-15350	same	0.576923077	lagging	TFIID-dominated	0.012748109	0.50866338	rest	41.79762919	38.07447148	3.723157713	45.46766864	40.36105622	5.10661242
YOR049C	15	424441	38.13262686	24.9531	423900	ARS1513.5.0	-13100	same	0.576923077	lagging	TFIID-dominated	-0.049710224	0.055294468	M	39.61459832	36.04630718	3.568291135	39.58060689	34.78210609	4.7985008
YOR050C	15	425118	36.82214397	24.8208	424560	ARS1513.5.0	-12440	same	0.576923077	lagging	TFIID-dominated	ND	ND	ND	35.75714243	33.80564313	1.951499293	39.78859547	34.68475283	5.10384264
YOR051C	15	426697	35.28977662	24.3715	426150	ARS1513.5.0	-10850	same	0.576923077	lagging	TFIID-dominated	0.413685609	-0.274479988	rest	35.07997439	33.12616813	1.953806261	37.30559269	32.42045331	4.88513938
YOR053W	15	427318	35.51702801	23.7059	427890	ARS1513.5.0	-9110	opposite	0.576923077	lagging	TFIID-dominated	ND	ND	ND	29.03273261	29.41173876	-0.379006147	30.51591123	28.83806627	1.67784496
YOR052C	15	427857	36.18525325	23.877	427320	ARS1513.5.0	-9680	same	0.576923077	lagging	SAGA-dominated	0.304039776	-0.303624205	M/G1	39.76614083	35.36292804	4.40321279	40.03335479	32.40691734	7.62643745
YOR055W	15	428979	38.69031693	23.1704	429540	ARS1513.5.0	-7460	opposite	0.576923077	lagging	TFIID-dominated	ND	ND	ND	30.84853499	34.62875796	-3.780222967	40.90382342	32.49298572	8.4108377
YOR054C	15	430505	37.64048992	22.9813	429960	ARS1513.5.0	-7040	same	0.576923077	lagging	TFIID-dominated	-0.517555462	-0.556238515	rest	29.89327859	32.46439588	-2.571117292	36.18218712	32.49298572	3.6892014
YOR057W	15	431621	38.5248184	22.1473	432210	ARS1513.5.0	-4790	opposite	0.576923077	lagging	TFIID-dominated	ND	ND	ND	26.26610404	28.69013757	-2.424033525	25.8753435	27.10426933	-1.22892583
YOR056C	15	432209	39.34687923	22.3686	431670	ARS1513.5.0	-5330	same	0.576923077	lagging	TFIID-dominated	-0.072984033	0.312254841	rest	27.27833525	26.61271395	0.665621297	29.02036785	27.20692293	1.81344492
YOR058C	15	436993	36.17946637	20.0228	436440	ARS1513.5.0	-560	same	0.576923077	lagging	TFIID-dominated	0.108073109	-0.817236995	M	20.16553443	18.76755248	1.397981957	17.6075018	16.03597595	1.57152585
YOR059C	15	440759	36.11693132	19.0225	440220	ARS1513.5.0	3220	opposite	0.5	leading	TFIID-dominated	0.357973109	-0.095031719	rest	27.80167641	29.92132329	-2.119646878	28.49156099	31.01841058	-2.52684959
YOR061W	15	440885	37.18846459	19.012	441450	ARS1513.5.0	4450	same	0.5	leading	TFIID-dominated	ND	ND	ND	29.26409532	28.95700583	0.307089486	31.1819698	27.49087861	3.69109119
YOR060C	15	441664	39.45910783	19.0048	441120	ARS1513.5.0	4120	opposite	0.5	leading	TFIID-dominated	0.052873109	-0.094022376	rest	30.86736319	37.47320982	-6.605846632	31.06790901	28.71902742	2.34888159
YOR063W	15	444149	39.27717687	19.5188	444720	ARS1513.5.0	7720	same	0.5	leading	TFIID-dominated	ND	ND	ND	32.35559212	30.7784346	1.577157517	32.06834537	34.42372543	-2.35538006
YOR062C	15	444137	39.27717687	19.2735	443580	ARS1513.5.0	6580	opposite	0.5	leading	SAGA-dominated	0.149039776	-0.204235215	rest	30.54348321	28.60248813	1.940995083	31.90752193	29.95982987	1.94769206
YOR065W	15	446597	43.47927798	20.2841	447180	ARS1513.5.0	10180	same	0.5	leading	SAGA-dominated	ND	ND	ND	35.00128995	35.5591269	-0.557836952	31.99810899	34.4347026	-2.43659361
YOR064C	15	447289	40.50563531	20.2841	446730	ARS1513.5.0	9730	opposite	0.5	leading	TFIID-dominated	1.202623109	0.880037618	rest	34.84952198	30.78969725	4.059824728	35.10684374	31.92773757	3.17910617
YOR066W	15	448813	43.48658792	21.0213	449400	ARS1513.5.0	12400	same	0.5	leading	TFIID-dominated	-0.134793557	-0.816961372	M/G1	34.91914696	41.23388687	-6.314739911	38.74184759	45.65206991	-6.91022232
YOR069W	15	453197	39.6234839	21.6906	453780	ARS1513.5.1	-9220	opposite	0.571428571	lagging	TFIID-dominated	ND	ND	ND	40.12638399	37.31454583	2.811838163	38.83875811	37.67717017	1.16158794
YOR067C	15	454033	35.58815138	21.6906	453480	ARS1513.5.1	-9520	same	0.571428571	lagging	TFIID-dominated	-0.262571335	-0.571945396	rest	34.26951747	35.14583825	-0.876320783	39.9612349	39.00623565	0.95499925
YOR068C	15	454714	34.98063194	21.6958	454170	ARS1513.5.1	-8830	same	0.571428571	lagging	TFIID-dominated	-0.631626891	-0.156639781	rest	32.13014187	36.02987279	-3.89973092	36.14451274	40.29724504	-4.1527323
YOR070C	15	458489	29.38541214	21.1207	457950	ARS1513.5.1	-5050	same	0.571428571	lagging	TFIID-dominated	-0.280326891	0.013709623	rest	39.39393755	36.42165925	2.9722783	41.61918634	37.9897411	3.62944524
YOR072W	15	461003	39.1824817	19.9543	461580	ARS1513.5.1	-1420	opposite	0.571428571	lagging	ND	ND	ND	ND	36.78874	32.20779117	4.580948827	36.92042666	29.37645941	7.54396725
YOR072W-A	15	461292	39.74448629	19.7498	461880	ARS1513.5.1	-1120	opposite	0.571428571	lagging	ND	ND	ND	ND	35.86506088	34.73229537	1.132765507	39.50468393	30.39806561	9.10661832
YOR071C	15	462241	39.32798584	19.7498	461700	ARS1513.5.1	-1300	same	0.571428571	lagging	SAGA/TFIID	-0.494726891	-0.423279416	rest	34.11480398	33.38737106	0.727432918	37.02042329	33.17295443	3.84746886
YOR072W-B	15	463970	37.07867043	18.779	464550	ARS1513.5.1	1550	same	0.8	leading	ND	ND	-0.471224064	ND	35.25658763	28.69927004	6.557317591	36.26879787	45.99142192	-9.72262405
YOR073W	15	464205	36.91388334	18.779	464790	ARS1513.5.1	1790	same	0.8	leading	TFIID-dominated	-0.188251891	0.419941078	S	34.14763998	32.63784331	1.509796662	33.86426171	36.53444374	-2.67018203
YOR073W-A	15	466891	39.95485347	18.097	467460	ARS1513.5.1	4460	same	0.8	leading	ND	ND	ND	ND	35.37587919	34.9779231	0.397956095	34.58256688	38.11979494	-3.53722806
YOR075W	15	467669	39.70481477	18.0433	468240	ARS1513.5.1	5240	same	0.8	leading	TFIID-dominated	ND	ND	ND	32.64226954	32.78229834	-0.140028808	30.21731139	34.86846938	-4.65115799
YOR074C	15	468153	39.39186843	18.097	467610	ARS1513.5.1	4610	opposite	0.8	leading	TFIID-dominated	-0.456326891	0.110520008	G1	35.14259251	35.17089873	-0.028306225	34.33826651	37.33327142	-2.99500491
YOR077W	15	471365	42.53653626	18.2402	471930	ARS1514.0	-7070	opposite	0.4	lagging	TFIID-dominated	ND	ND	ND	42.96741026	38.93495949	4.032450767	41.11955216	40.50438089	0.61517127
YOR076C	15	472161	44.41741604	18.1449	471630	ARS1514.0	-7370	same	0.4	lagging	TFIID-dominated	-0.313349113	-0.462658772	rest	36.11651826	34.97041974	1.146098518	44.14719337	34.53915225	9.60804112
YOR078W	15	472173	44.41741604	18.3574	472740	ARS1514.0	-6260	opposite	0.4	lagging	TFIID-dominated	0.495623109	0.892184736	rest	39.37280716	33.97427576	5.398531403	38.01500828	36.24027553	1.77473275
YOR080W	15	474085	46.49030331	19.0047	474660	ARS1514.0	-4340	opposite	0.4	lagging	TFIID-dominated	ND	ND	ND	37.52721423	36.66776627	0.859447963	41.18177862	34.97272553	6.20905309
YOR079C	15	474953	43.88296934	19.0047	474420	ARS1514.0	-4580	same	0.4	lagging	TFIID-dominated	0.152773109	0.321579321	rest	36.83058829	33.07194189	3.758646398	35.94064821	37.1694653	-1.22881709
YOR083W	15	478936	38.6737389	20.7761	479520	ARS1514.0	520	same	0.333333333	leading	ND	ND	ND	ND	37.71198502	38.20390098	-0.491915965	39.7203454	42.74679696	-3.02645156
YOR081C	15	479689	37.69749732	20.6234	479130	ARS1514.0	130	opposite	0.333333333	leading	TFIID-dominated	-0.204769748	0.240591552	rest	38.19406503	39.46006974	-1.266004705	43.31268516	43.64028803	-0.32760287
YOR082C	15	480138	37.66303622	20.7761	479580	ARS1514.0	580	opposite	0.333333333	leading	TFIID-dominated	ND	ND	ND	36.78107289	37.86444538	-1.08337249	41.88652605	44.77688224	-2.89035619
YOR084W	15	480053	37.66303622	21.0597	480630	ARS1514.1	-370	opposite	0	lagging	SAGA-dominated	-0.024526891	0.437104244	G1	36.46334986	38.05241798	-1.58906812	42.50454493	35.3421311	7.16241383
YOR085W	15	481477	37.61413379	21.4024	482040	ARS1514.1	1040	same	0.666666667	leading	TFIID-dominated	0.175373109	0.29468963	rest	29.45661267	36.27786445	-6.821251782	32.72059506	38.96233033	-6.24173527
YOR087W	15	487141	38.19696515	21.148	487710	ARS1514.1	6710	same	0.666666667	leading	TFIID-dominated	ND	ND	ND	30.93535545	37.26405011	-6.328694658	30.26654964	31.23189535	-0.96534571
YOR086C	15	487473	38.15623823	21.2622	486930	ARS1514.1	5930	opposite	0.666666667	leading	TFIID-dominated	-0.26735766	-0.323813476	rest	31.23749553	33.34264138	-2.10514585	34.52488423	36.3643022	-1.83941797
YOR089C	15	491393	33.32668315	20.0756	490860	ARS1515.5.0	-3740	same	0.666666667	lagging	TFIID-dominated	0.263706443	0.278658329	rest	30.53106733	28.69275587	1.838311465	27.61823456	30.51251877	-2.89428421
YOR091W	15	492597	34.84289502	19.4336	493170	ARS1515.5.0	-1430	opposite	0.666666667	lagging	TFIID-dominated	ND	ND	ND	36.6496531	31.77046119	4.879191905	40.04694986	35.4447883	4.60216156
YOR090C	15	493649	41.11071169	19.4336	493110	ARS1515.5.0	-1490	same	0.666666667	lagging	TFIID-dominated	-0.211960224	-0.332961806	rest	35.04893253	35.47355715	-0.424624618	42.18921807	36.85358017	5.3356379
YOR092W	15	494269	42.2028619	19.0724	494850	ARS1515.5.0	250	same	0.666666667	leading	TFIID-dominated	0.162515967	-0.000939959	rest	28.43209852	30.23623291	-1.804134397	27.15525408	32.98047087	-5.82521679
YOR094W	15	502197	46.28060206	21.8411	502770	ARS1515.5.0	8170	same	0.666666667	leading	TFIID-dominated	ND	ND	ND	38.55835265	41.66282406	-3.104471411	37.40012918	46.29181886	-8.89168968
YOR093C	15	502993	49.03105261	21.8411	502440	ARS1515.5.0	7840	opposite	0.666666667	leading	TFIID-dominated	-0.362715126	-0.147464342	rest	34.30122896	34.85291076	-0.551681802	33.36440735	37.72477666	-4.36036931
YOR096W	15	505237	49.00068288	23.7867	505800	ARS1515.7.0	-8800	opposite	0	lagging	SAGA/TFIID	ND	ND	ND	42.03638478	38.91700487	3.119379906	41.8739371	40.06365396	1.81028314
YOR095C	15	504985	48.93329041	23.1522	504450	ARS1515.5.0	9850	opposite	0.666666667	leading	SAGA/TFIID	0.630123109	0.125610726	rest	38.39008725	41.22057846	-2.830491212	37.53045792	46.24896704	-8.71850912
YOR097C	15	508065	49.30967576	25.0452	507510	ARS1515.7.0	-7090	same	0	lagging	TFIID-dominated	1.057873109	0.828398219	rest	41.88600248	40.0922298	1.793772685	48.78760923	42.41192398	6.37568525
YOR099W	15	511141	51.09025326	27.8032	511710	ARS1515.7.0	-2890	opposite	0	lagging	SAGA/TFIID	ND	ND	ND	42.88565073	41.83201305	1.05363768	49.09603808	44.26754007	4.82849801
YOR098C	15	511761	51.90831451	27.8032	511230	ARS1515.7.0	-3370	same	0	lagging	TFIID-dominated	0.072164776	0.719093498	rest	41.98671942	42.737697	-0.750977587	49.3498071	46.48059455	2.86921255
YOR101W	15	514744	58.16754595	29.8195	515310	ARS1515.7.0	710	same	nd	leading	TFIID-dominated	ND	ND	ND	42.51346796	45.25921092	-2.74574296	49.49167754	48.54628684	0.9453907
YOR100C	15	514817	58.95144173	29.6045	514260	ARS1515.7.0	-340	same	0	lagging	ND	-1.158043557	-1.084852856	rest	43.42954547	40.8365344	2.59301107	50.07904994	46.87054909	3.20850085
YOR102W	15	515923	58.78591768	30.2846	516510	ARS1515.7.0	1910	same	nd	leading	TFIID-dominated	ND	ND	ND	41.22148191	46.59299072	-5.371508815	53.10018274	51.25692936	1.84325338
YOR104W	15	517142	55.65046277	30.453	517710	ARS1515.7.0	3110	same	nd	leading	TFIID-dominated	ND	ND	ND	40.41845057	47.59715489	-7.178704323	55.64338344	53.21608358	2.42729986
YOR103C	15	517897	55.28618564	30.453	517350	ARS1515.7.0	2750	opposite	nd	leading	TFIID-dominated	0.246123109	-0.188036347	rest	40.99870093	46.03328728	-5.03458635	53.34926628	51.40619503	1.94307125
YOR105W	15	517695	55.28618564	30.5012	518280	ARS1515.7.1	-2920	opposite	0	lagging	TFIID-dominated	ND	ND	ND	48.55563795	40.44385016	8.111787783	52.99126077	56.63893017	-3.6476694
YOR106W	15	518541	58.27315713	30.5436	519120	ARS1515.7.1	-2080	opposite	0	lagging	TFIID-dominated	-0.448426891	-0.375174372	rest	42.66617694	39.31950442	3.346672525	51.06400035	56.51362571	-5.44962536
YOR107W	15	520589	63.97310806	30.5339	521160	ARS1515.7.1	-40	opposite	0	lagging	SAGA-dominated	0.353015967	0.984037155	rest	44.8974311	41.58707388	3.310357225	50.43928934	54.93240867	-4.49311933
YOR108W	15	522437	69.17910449	30.6169	523020	ARS1515.7.1	1820	same	1	leading	TFIID-dominated	0.580435609	1.193322366	rest	43.46020574	45.58086498	-2.120659235	49.68179653	52.76039195	-3.07859542
YOR109W	15	524637	69.47720173	30.9328	525210	ARS1515.7.2	210	same	ND	leading	TFIID-dominated	0.090673109	0.244903912	rest	46.43812246	47.83266614	-1.394543678	55.67081532	57.60358956	-1.93277424
YOR108C-A	15	525314	68.72482981	30.9328	524760	ARS1515.7.2	-240	same	ND	lagging	ND	ND	ND	ND	45.03874997	43.08168496	1.957065013	52.38219693	48.69763713	3.6845598
YOR110W	15	528301	73.80744776	32.0969	528870	ARS1515.7.2	3870	same	ND	leading	TFIID-dominated	ND	ND	ND	46.22285917	48.27626373	-2.053404565	52.62032578	56.73126765	-4.11094187
YOR111W	15	529893	76.10263159	32.5709	530460	ARS1515.7.2	5460	same	ND	leading	TFIID-dominated	ND	ND	ND	51.18081786	47.19663537	3.984182488	54.29106858	58.56002359	-4.26895501
YOR112W	15	530941	71.04783448	32.8507	531510	ARS1515.7.2	6510	same	ND	leading	TFIID-dominated	ND	ND	ND	50.40994423	50.2047355	0.205208735	59.72726294	61.59592371	-1.86866077
YOR113W	15	533469	77.10589534	33.304	534030	ARS1515.7.2	9030	same	ND	leading	TFIID-dominated	-0.594535981	-0.016524108	rest	45.92055023	47.18227	-1.26171977	56.79781775	57.60290152	-0.80508377
YOR114W	15	536885	74.87330854	33.241	537450	ARS1515.7.2	12450	same	ND	leading	TFIID-dominated	-0.247876891	0.129999689	G1	48.51437629	48.93248027	-0.418103982	52.63298008	53.78488656	-1.15190648
YOR115C	15	540025	74.98812995	32.9095	539490	ARS1515.7.2	14490	opposite	ND	leading	TFIID-dominated	-0.155126891	0.009267674	G1	46.86784104	48.08513033	-1.217289287	56.91413637	55.36764249	1.54649388
YOR117W	15	544453	70.59529632	30.9595	545040	ARS1516.0	-19960	opposite	0	lagging	TFIID-dominated	ND	ND	ND	48.86109173	47.25338806	1.607703667	59.04821882	57.03623421	2.01198461
YOR116C	15	544913	70.67498931	31.183	544380	ARS1515.7.2	19380	opposite	ND	leading	TFIID-dominated	0.035761998	0.855318395	rest	48.32344763	48.65657623	-0.333128599	55.74755184	58.01443345	-2.26688161
YOR118W	15	546165	68.84778769	30.2873	546750	ARS1516.0	-18250	opposite	0	lagging	TFIID-dominated	0.094015967	-0.037505069	rest	45.95397741	44.31194305	1.642034358	58.5900696	54.34180947	4.24826013
YOR120W	15	550549	62.02055568	28.4288	551130	ARS1516.0	-13870	opposite	0	lagging	SAGA-dominated	ND	ND	ND	43.57543544	45.96772371	-2.392288273	50.11648324	47.68825826	2.42822498
YOR119C	15	550793	62.02055568	28.6269	550260	ARS1516.0	-14740	same	0	lagging	TFIID-dominated	0.132435609	0.334257628	rest	44.96341974	43.0462858	1.917133942	53.01709771	50.68138737	2.33571034
YOR121C	15	552603	59.26676803	28.0271	552060	ARS1516.0	-12940	same	0	lagging	SAGA-dominated	ND	ND	ND	43.66810243	45.02962772	-1.361525287	51.87450996	48.21485689	3.65965307
YOR122C	15	553387	57.51383668	27.6056	552840	ARS1516.0	-12160	same	0	lagging	TFIID-dominated	1.020773109	1.179180813	rest	42.66570053	44.68834786	-2.022647327	54.26265769	51.10581516	3.15684253
YOR123C	15	555145	51.29873903	26.9014	554610	ARS1516.0	-10390	same	0	lagging	TFIID-dominated	-0.075126891	0.228300931	rest	44.0678585	42.03248402	2.035374482	53.62844588	47.90951441	5.71893147
YOR124C	15	559249	47.68815174	24.5507	558690	ARS1516.0	-6310	same	0	lagging	TFIID-dominated	-0.375783141	-0.302079464	rest	42.39902681	40.40494367	1.994083144	49.64350114	41.96794462	7.67555652
YOR125C	15	560273	47.09438957	23.6923	559740	ARS1516.0	-5260	same	0	lagging	TFIID-dominated	-0.028960224	-0.621561102	rest	37.80905624	37.48078763	0.328268608	41.10984795	39.43950496	1.67034299
YOR127W	15	560413	46.60170645	23.2001	561000	ARS1516.0	-4000	opposite	0	lagging	TFIID-dominated	ND	ND	ND	41.60155767	39.57621463	2.02534304	46.66209902	40.50366203	6.15843699
YOR126C	15	561225	45.31012336	23.4369	560670	ARS1516.0	-4330	same	0	lagging	TFIID-dominated	0.191039776	-1.032190888	M/G1	41.51862818	37.98768474	3.530943445	42.97899206	41.17763628	1.80135578
YOR128C	15	566761	44.81981716	22.0561	566220	ARS1516.0	1220	opposite	nd	leading	SAGA-dominated	0.411317554	0.042998344	rest	35.65809607	42.76520041	-7.10710434	32.49505836	44.90821944	-12.41316108
YOR129C	15	570129	50.15520659	22.9629	569580	ARS1516.1	580	opposite	0	leading	TFIID-dominated	-0.514581436	-0.075134452	M	35.29100272	36.15293223	-0.861929512	36.51273599	44.7854551	-8.27271911
YOR130C	15	571417	57.23268141	23.6984	570870	ARS1516.2	-730	same	1	lagging	TFIID-dominated	-0.540376891	0.154302884	rest	35.71909627	36.85701581	-1.137919546	42.9458139	36.74565178	6.20016212
YOR132W	15	572605	76.44817833	24.7192	573180	ARS1516.3	180	same	ND	leading	TFIID-dominated	ND	ND	ND	43.70892413	46.67788387	-2.968959738	43.52000836	50.72733677	-7.20732841
YOR131C	15	573433	0	24.7192	572880	ARS1516.3	-120	same	ND	lagging	TFIID-dominated	-0.231960224	-0.388838646	rest	41.83777804	41.8136011	0.024176945	49.50584291	42.83228749	6.67355542
YOR133W	15	574517	76.9894244	25.6886	575100	ARS1516.3	2100	same	ND	leading	TFIID-dominated	1.592039776	1.586680276	rest	41.44092176	46.19045666	-4.749534898	0	0
YOR134W	15	577909	60.06921709	27.1457	578490	ARS1516.4	-1710	opposite	0	lagging	SAGA-dominated	-0.349926891	-0.529030924	rest	44.19554608	41.20853041	2.987015668	48.08688237	47.71698571	0.36989666
YOR135C	15	581000	62.32659198	27.7652	580470	ARS1516.4	270	opposite	0	leading	SAGA-dominated	ND	ND	ND	41.27444304	42.9830173	-1.70857426	46.36274322	45.95685792	0.4058853
YOR137C	15	584577	58.24069612	28.4712	584040	ARS1516.4	3840	opposite	0	leading	SAGA-dominated	-0.280043557	-0.401335977	rest	42.16995752	43.30975512	-1.139797602	51.33949789	51.48538652	-0.14588863
YOR140W	15	586157	57.84500687	28.6142	586740	ARS1517.0	-3060	opposite	ND	lagging	ND	ND	ND	ND	45.24000345	43.34335348	1.896649968	53.64596182	45.11335427	8.53260755
YOR138C	15	586905	58.23749625	28.6142	586350	ARS1517.0	-3450	same	ND	lagging	TFIID-dominated	-0.236376891	0.234841899	rest	43.3655804	42.06571542	1.299864988	57.06127829	51.15381243	5.90746586
YOR139C	15	587842	57.85747262	28.5538	587310	ARS1517.0	-2490	same	ND	lagging	TFIID-dominated	ND	ND	ND	46.75720261	42.32041393	4.436788678	53.91444395	49.3381176	4.57632635
YOR142W	15	592341	75.34793377	26.3668	592920	ARS1517.1	-80	opposite	0.5	lagging	TFIID-dominated	ND	ND	ND	44.12549896	42.1036995	2.021799464	47.67249306	43.93483189	3.73766117
YOR141C	15	593121	99.40361018	26.7326	592590	ARS1517.1	-410	same	0.5	lagging	TFIID-dominated	-0.363126891	0.186869594	rest	43.17061812	41.98049068	1.190127448	50.2837998	45.17008469	5.11371511
YOR143C	15	602929	51.79657553	21.6203	602370	ARS1517.2	570	opposite	0	leading	TFIID-dominated	0.026498109	-0.333202081	rest	37.33231125	37.6847819	-0.352470657	35.6926805	40.65399143	-4.96131093
YOR146W	15	605373	53.71603708	22.6177	605940	ARS1517.3	740	same	ND	leading	TFIID-dominated	ND	ND	ND	39.97366822	42.41514715	-2.441478928	43.48437583	45.18645646	-1.70208063
YOR144C	15	605657	52.69366576	22.3165	605100	ARS1517.3	-100	same	ND	lagging	TFIID-dominated	-0.319990527	-0.077137204	G1	42.28557678	40.22103709	2.064539685	47.03726511	41.08398317	5.95328194
YOR147W	15	606061	52.01663373	22.7659	606630	ARS1517.4	-370	opposite	0.5	lagging	TFIID-dominated	ND	ND	ND	44.05386882	40.50696089	3.546907937	44.35729559	38.38062743	5.97666816
YOR145C	15	606705	51.81694262	22.6177	606150	ARS1517.4	-850	same	0.5	lagging	TFIID-dominated	0.944248109	1.145449012	rest	40.773577	40.29835216	0.475224838	47.44466719	43.48437583	3.96029136
YOR148C	15	609729	52.987873	23.4279	609180	ARS1517.4	2180	opposite	0	leading	TFIID-dominated	0.268273109	-0.284578194	rest	41.97773102	42.08359752	-0.1058665	42.76797201	48.43148937	-5.66351736
YOR150W	15	611461	52.6514625	23.9485	612030	ARS1517.5	-570	opposite	0.5	lagging	TFIID-dominated	ND	ND	ND	43.77970457	39.81365874	3.966045827	43.89855795	39.71804854	4.18050941
YOR149C	15	611929	53.1432717	23.8825	611370	ARS1517.5	-1230	same	0.5	lagging	TFIID-dominated	-0.231043557	-0.373851902	rest	41.7260395	40.4413165	1.284723003	45.38973646	44.64442777	0.74530869
YOR151C	15	617449	54.48579413	24.2771	616890	ARS1517.6	1090	opposite	ND	leading	TFIID-dominated	0.536748109	1.034367901	rest	41.11661409	44.27446466	-3.157850568	43.73831999	47.60825519	-3.8699352
YOR153W	15	619149	57.44701506	24.475	619710	ARS1517.7	-90	opposite	0.5	lagging	SAGA-dominated	ND	ND	ND	42.97080197	41.73310805	1.237693918	50.15969548	47.23695986	2.92273562
YOR152C	15	619393	58.3394063	24.4074	618840	ARS1517.7	-960	same	0.5	lagging	TFIID-dominated	0.111973109	-0.623825338	G2	44.06304399	43.11240059	0.950643408	48.98403132	47.04661883	1.93741249
YOR154W	15	624173	63.9035469	26.2789	624750	ARS1517.8	950	same	0.454545455	leading	TFIID-dominated	0.103935609	0.071355493	rest	43.3253565	45.23024095	-1.904884447	50.71811322	50.78198227	-0.06386905
YOR155C	15	628505	73.06917248	27.6655	627960	ARS1517.8	4160	opposite	0.454545455	leading	TFIID-dominated	-0.317043557	-0.37631464	rest	46.89103078	45.69919946	1.191831323	52.19737856	57.89085157	-5.69347301
YOR156C	15	631185	71.5491156	28.2639	630630	ARS1517.8	6830	opposite	0.454545455	leading	TFIID-dominated	-0.567076891	-0.169179978	rest	46.87950187	45.46017787	1.419324	55.8710164	56.18503691	-0.31402051
YOR158W	15	631645	71.2020729	28.4797	632220	ARS1517.8	8420	same	0.454545455	leading	TFIID-dominated	ND	ND	ND	46.35816682	48.05235686	-1.694190042	55.19403889	55.10987778	0.08416111
YOR157C	15	632337	71.03720332	28.4797	631800	ARS1517.8	8000	opposite	0.454545455	leading	TFIID-dominated	0.790539776	0.239689774	rest	44.07301633	44.46758403	-0.3945677	54.93864062	54.29443663	0.64420399
YOR160W	15	633261	67.8597798	28.6135	633840	ARS1517.8	10040	same	0.454545455	leading	TFIID-dominated	ND	ND	ND	46.36907319	46.39717908	-0.02810589	51.6265794	53.10758351	-1.48100411
YOR159C	15	634145	64.11989531	28.5936	633600	ARS1517.8	9800	opposite	0.454545455	leading	TFIID-dominated	0.459373109	0.137421521	rest	46.12720426	47.81436082	-1.68715656	52.5013496	52.1642907	0.3370589
YOR161W-A	15	637074	63.87856889	28.6301	637650	ARS1517.8	13850	same	0.454545455	leading	ND	ND	ND	ND	45.83135769	42.4139187	3.41743899	56.25066823	56.35936672	-0.10869849
YOR161W-B	15	637475	64.34815492	28.6111	638040	ARS1517.8	14240	same	0.454545455	leading	ND	ND	ND	ND	46.81061845	42.6686949	4.141923547	54.0922228	54.91638922	-0.82416642
YOR161C	15	639217	59.50551903	28.5796	638670	ARS1517.8	14870	opposite	0.454545455	leading	SAGA-dominated	-0.344814391	0.132174117	rest	46.20075776	43.04161217	3.159145591	54.2828853	56.26117318	-1.97828788
YOR161C-C	15	639767	58.83996926	28.4638	639210	ARS1517.8	15410	opposite	0.454545455	leading	ND	-0.170126891	-0.044574882	ND	47.94631296	45.27695033	2.669362633	51.3873788	55.0787783	-3.6913995
YOR163W	15	642197	59.36532543	27.5093	642780	ARS1519.0	-14620	opposite	0.5	lagging	TFIID-dominated	ND	ND	ND	43.92063903	43.4105972	0.510041825	52.14395234	44.5450425	7.59890984
YOR162C	15	642713	60.03617285	27.7345	642180	ARS1519.0	-15220	same	0.5	lagging	TFIID-dominated	-0.332808709	-0.108815503	rest	45.33496369	44.6282079	0.706755787	53.73117105	49.47460916	4.25656189
YOR165W	15	644029	57.10970628	26.454	644610	ARS1519.0	-12790	opposite	0.5	lagging	TFIID-dominated	ND	ND	ND	42.76277366	40.00014905	2.762624607	44.28448282	41.61778516	2.66669766
YOR164C	15	644873	55.11416858	26.454	644340	ARS1519.0	-13060	same	0.5	lagging	TFIID-dominated	0.014873109	-0.182330615	rest	43.98946173	42.76180034	1.227661388	48.40538387	45.9567815	2.44860237
YOR166C	15	649033	51.45588649	24.7505	648480	ARS1519.0	-8920	same	0.5	lagging	TFIID-dominated	0.861273109	0.05287967	rest	43.91784991	39.50066059	4.417189312	42.20266616	41.3108718	0.89179436
YOR168W	15	648781	52.84941798	24.5844	649350	ARS1519.0	-8050	opposite	0.5	lagging	TFIID-dominated	ND	ND	ND	40.8438419	37.7532229	3.090619	40.00913354	37.27391388	2.73521966
YOR167C	15	649569	49.54104589	24.6528	649020	ARS1519.0	-8380	same	0.5	lagging	TFIID-dominated	2.072373109	1.264938165	rest	42.49951428	39.39837896	3.101135312	46.18235372	40.41346509	5.76888863
YOR170W	15	651358	42.60623943	24.6276	651930	ARS1519.0	-5470	opposite	0.5	lagging	TFIID-dominated	ND	ND	ND	41.33119765	38.6389005	2.692297147	40.38840544	39.27301718	1.11538826
YOR169C	15	652340	43.68135603	24.6276	651810	ARS1519.0	-5590	same	0.5	lagging	TFIID-dominated	ND	ND	ND	40.50409801	37.205412	3.298686012	40.50622471	37.03890228	3.46732243
YOR172W	15	653661	42.28665263	24.9741	654240	ARS1519.0	-3160	opposite	0.5	lagging	TFIID-dominated	ND	ND	ND	40.44495478	37.04677851	3.398176265	45.03598828	37.18077168	7.8552166
YOR171C	15	654384	41.69202678	24.9741	653850	ARS1519.0	-3550	same	0.5	lagging	TFIID-dominated	-0.135769748	0.12931212	rest	40.84087083	37.88332527	2.957545555	42.41952683	38.66621972	3.75330711
YOR173W	15	656557	46.31296095	25.5789	657120	ARS1519.0	-280	opposite	0.5	lagging	SAGA-dominated	-0.834555462	-0.861951981	rest	36.26038694	36.54013195	-0.279745013	44.82242225	39.21553044	5.60689181
YOR174W	15	658125	46.94231403	25.7658	658710	ARS1519.0	1310	same	0.666666667	leading	TFIID-dominated	-0.340126891	-0.231347124	rest	36.75749168	38.57142607	-1.813934385	38.44656668	46.28014706	-7.83358038
YOR176W	15	661669	59.07963662	25.7683	662250	ARS1519.0	4850	same	0.666666667	leading	TFIID-dominated	ND	ND	ND	39.49132322	47.32273574	-7.831412527	40.5250808	48.69813188	-8.17305108
YOR175C	15	662705	58.59475541	25.7683	662160	ARS1519.0	4760	opposite	0.666666667	leading	TFIID-dominated	-0.221055462	-0.179696959	rest	38.67474965	42.13353277	-3.458783112	40.25684984	43.29156893	-3.03471909
YOR177C	15	667679	54.81810979	25.8273	667140	ARS1519.1	-1860	same	1	lagging	ND	-0.734626891	-1.159241025	rest	39.66031545	38.67582877	0.98448668	42.44454117	39.8534561	2.59108507
YOR178C	15	671089	53.80942627	26.059	670530	ARS1520.0	-870	same	1	lagging	SAGA/TFIID	-0.165555462	0.120696742	rest	40.57994407	41.00220665	-0.422262578	46.50698782	46.78694036	-0.27995254
YOR179C	15	673033	51.19907756	26.1356	672480	ARS1520.0	1080	opposite	0	leading	SAGA/TFIID	-0.572126891	-0.87613263	rest	40.70383989	41.17894174	-0.475101855	42.35890835	47.30346371	-4.94455536
YOR181W	15	674957	51.11663793	26.2816	675540	ARS1520.1	-2260	opposite	0.5	lagging	SAGA-dominated	ND	ND	ND	43.2148294	41.99321077	1.221618625	46.05349156	42.41851472	3.63497684
YOR180C	15	676185	48.96040703	26.2816	675630	ARS1520.1	-2170	same	0.5	lagging	TFIID-dominated	-0.120826891	-0.436400859	rest	43.43080853	40.44141427	2.98939426	48.0564245	40.89857245	7.15785205
YOR183W	15	678372	48.37824865	26.917	678960	ARS1520.1	1160	same	0.666666667	leading	ND	ND	ND	ND	36.76550999	36.42256563	0.342944363	36.78052944	39.46324519	-2.68271575
YOR182C	15	679345	45.90820705	26.917	678810	ARS1520.1	1010	opposite	0.666666667	leading	TFIID-dominated	2.364623109	1.266780617	rest	38.14451173	40.43036465	-2.285852923	39.07855608	40.66442998	-1.5858739
YOR184W	15	678857	46.79385469	27.0725	679440	ARS1520.1	1640	same	0.666666667	leading	TFIID-dominated	ND	ND	ND	37.22877648	36.40013191	0.828644565	33.79010927	30.29861818	3.49149109
YOR186W	15	681885	49.76511215	28.3317	682470	ARS1520.2	-530	opposite	0.5	lagging	ND	ND	ND	ND	40.4698297	39.63189406	0.837935633	40.35031697	40.44830236	-0.09798539
YOR185C	15	682681	53.34806697	28.0911	682140	ARS1520.2	-860	same	0.5	lagging	TFIID-dominated	-0.195626891	-1.07679897	rest	41.66216368	40.64496771	1.017195965	46.30387813	37.29283525	9.01104288
YOR187W	15	683413	55.68772673	29.0668	684000	ARS1520.2	1000	same	0.833333333	leading	TFIID-dominated	0.293873109	1.085900303	rest	37.55998089	43.44746191	-5.887481022	41.97182349	41.50501754	0.46680595
YOR186C-A	15	684038	55.04965559	28.8242	683490	ARS1520.2	490	opposite	0.833333333	leading	ND	ND	ND	ND	39.70829009	41.53210985	-1.82381976	41.17398628	41.23341989	-0.05943361
YOR188W	15	685117	52.93263607	29.7197	685680	ARS1520.2	2680	same	0.833333333	leading	TFIID-dominated	-0.305126891	0.621351139	S	39.13291838	43.87403359	-4.74111521	43.84588449	47.36771789	-3.5218334
YOR189W	15	689101	56.94603005	30.3656	689670	ARS1520.2	6670	same	0.833333333	leading	TFIID-dominated	0.172623109	-0.213137718	rest	41.37099444	43.09269379	-1.721699347	40.14962776	47.24815048	-7.09852272
YOR190W	15	690195	59.49830559	30.2833	690780	ARS1520.2	7780	same	0.833333333	leading	TFIID-dominated	-0.216689391	-0.08293095	rest	44.58477036	46.72639913	-2.141628776	50.50365256	48.23021131	2.27344125
YOR191W	15	691885	61.61063263	29.9569	692460	ARS1520.2	9460	same	0.833333333	leading	TFIID-dominated	-0.405862185	0.325809948	rest	45.17112154	46.58400568	-1.412884138	51.00061062	53.83182772	-2.8312171
YOR192C	15	702721	0	29.8408	702180	ARS1521.0	-14820	same	ND	lagging	SAGA/TFIID	-0.896126891	-0.156299132	rest	47.86405581	47.88943088	-0.025375063	55.6453782	55.14841962	0.49695858
YOR192C-C	15	704724	R	30.9906	704190	ARS1521.0	-12810	same	ND	lagging	ND	ND	ND	ND	0	0		0	0
YOR193W	15	709821	R	33.8144	710400	ARS1521.0	-6600	opposite	ND	lagging	TFIID-dominated	0.316473109	-0.364119698	rest	52.6710436	51.78558171	0.885461889	62.61438794	58.09988459	4.51450335
YOR195W	15	712309	81.09004994	34.1761	712890	ARS1521.0	-4110	opposite	ND	lagging	TFIID-dominated	ND	ND	ND	47.54441336	47.71811863	-0.173705273	56.1945619	55.79793378	0.39662812
YOR194C	15	713129	73.95807976	34.0883	712590	ARS1521.0	-4410	same	ND	lagging	TFIID-dominated	0.021185609	0.171387648	rest	52.13274959	48.92579028	3.206959308	59.72776529	58.98818049	0.7395848
YOR197W	15	716565	71.63271892	35.1141	717150	ARS1521.0	150	same	ND	leading	TFIID-dominated	ND	ND	ND	46.21741236	44.80090225	1.41651011	49.51550891	51.7607492	-2.24524029
YOR196C	15	717385	67.71299309	35.1141	716850	ARS1521.0	-150	same	ND	lagging	TFIID-dominated	-0.226226891	0.659664518	rest	47.47522676	46.70022026	0.775006502	57.49826606	56.61208528	0.88618078
YOR199W	15	719681	65.97036745	35.524	720270	ARS1521.0	3270	same	ND	leading	TFIID-dominated	ND	ND	ND	44.69907469	43.2362351	1.462839588	52.19015888	54.68438835	-2.49422947
YOR200W	15	719917	65.97036745	35.5205	720480	ARS1521.0	3480	same	ND	leading	TFIID-dominated	ND	ND	ND	44.51993447	42.85067942	1.669255057	52.72308105	53.54530731	-0.82222626
YOR198C	15	720745	65.85335455	35.5205	720210	ARS1521.0	3210	opposite	ND	leading	TFIID-dominated	0.526587395	0.78541401	rest	46.52426463	45.64590233	0.878362303	54.59659678	56.07344575	-1.47684897
YOR202W	15	721446	66.57720202	35.3528	722010	ARS1521.1	-2990	opposite	0.25	lagging	SAGA-dominated	ND	ND	ND	44.42003142	45.35518313	-0.935151707	48.86408117	51.62115202	-2.75707085
YOR201C	15	722241	65.4402437	35.3528	721710	ARS1521.1	-3290	same	0.25	lagging	TFIID-dominated	0.227973109	0.802116136	rest	42.88178633	44.21298701	-1.331200678	50.98813062	52.17676313	-1.18863251
YOR203W	15	722065	65.4402437	35.2421	722640	ARS1521.1	-2360	opposite	0.25	lagging	SAGA-dominated	ND	ND	ND	43.28143881	45.12218342	-1.840744607	50.09239564	52.26262521	-2.17022957
YOR204W	15	722411	63.57730634	35.1039	723000	ARS1521.1	-2000	opposite	0.25	lagging	TFIID-dominated	1.438289776	1.991091334	rest	40.19956873	40.99916336	-0.799594633	49.91385511	44.30374975	5.61010536
YOR206W	15	726989	53.22609213	33.0754	727560	ARS1521.1	2560	same	0.5	leading	TFIID-dominated	ND	ND	ND	41.67530302	41.39406678	0.281236244	45.85098716	48.88842597	-3.03743881
YOR205C	15	727745	52.47568183	33.0754	727200	ARS1521.1	2200	opposite	0.5	leading	TFIID-dominated	0.312015967	0.370923434	rest	41.95782379	45.82214599	-3.864322203	50.53916025	52.52489598	-1.98573573
YOR208W	15	733213	61.51002813	31.4293	733800	ARS1521.2	3200	same	0.5	leading	SAGA-dominated	ND	ND	ND	42.28522811	43.01099388	-0.725765772	47.00838948	47.01474505	-0.00635557
YOR207C	15	734009	63.64341762	31.4293	733470	ARS1521.2	2870	opposite	0.5	leading	TFIID-dominated	0.077515967	0.654622907	rest	41.26922607	44.89894848	-3.629722409	44.16235635	50.17767513	-6.01531878
YOR210W	15	737773	65.98010974	31.1199	738360	ARS1521.2	7760	same	0.5	leading	TFIID-dominated	ND	ND	ND	44.88249563	45.26963408	-0.387138443	48.54227815	50.18515884	-1.64288069
YOR209C	15	738377	65.54157744	31.144	737820	ARS1521.2	7220	opposite	0.5	leading	TFIID-dominated	0.185039776	0.454569339	rest	45.25612799	46.29353182	-1.037403827	50.24177598	52.41666083	-2.17488485
YOR212W	15	742197	65.04277195	30.9069	742770	ARS1521.3	-4630	opposite	0.8	lagging	TFIID-dominated	ND	ND	ND	46.11171489	44.74399726	1.367717626	53.42008753	51.33091488	2.08917265
YOR211C	15	742273	65.04277195	30.9236	741720	ARS1521.3	-5680	same	0.8	lagging	TFIID-dominated	0.286603879	0.31172098	rest	45.39759354	45.19184367	0.205749877	53.33821511	52.88120643	0.45700868
YOR213C	15	745897	62.61044225	31.0261	745350	ARS1521.3	-2050	same	0.8	lagging	TFIID-dominated	0.186498109	0.427219802	rest	47.2560746	44.30729257	2.948782022	54.58168415	52.71283183	1.86885232
YOR214C	15	746803	59.81438974	31.148	746250	ARS1521.3	-1150	same	0.8	lagging	ND	-0.387626891	-0.793826079	rest	44.48053525	43.91080722	0.569728033	56.38236208	52.44666397	3.93569811
YOR215C	15	747817	57.67070457	31.2901	747270	ARS1521.3	-130	same	0.8	lagging	TFIID-dominated	-0.115126891	-0.096325295	rest	44.37378608	45.07189683	-0.698110753	58.34122777	54.59769244	3.74353533
YOR217W	15	748701	56.63250934	31.4992	749280	ARS1521.3	1880	same	0.333333333	leading	TFIID-dominated	ND	ND	ND	42.5863963	44.16522752	-1.578831225	44.91248263	46.22189411	-1.30941148
YOR216C	15	749537	55.40419921	31.4992	748980	ARS1521.3	1580	opposite	0.333333333	leading	TFIID-dominated	-0.541026891	0.048846955	rest	43.89570365	45.1713034	-1.275599747	51.81533559	54.39895488	-2.58361929
YOR218C	15	752395	49.79800118	31.6562	751860	ARS1521.3	4460	opposite	0.333333333	leading	TFIID-dominated	ND	ND	ND	42.4010003	42.89669826	-0.495697963	44.6545029	44.93431693	-0.27981403
YOR220W	15	754828	45.54708496	30.9193	755400	ARS1523.0	-5200	opposite	0.4	lagging	SAGA-dominated	ND	ND	ND	42.30240832	41.90736825	0.395040078	51.71616035	43.42682251	8.28933784
YOR219C	15	755593	45.9536713	31.0874	755040	ARS1523.0	-5560	same	0.4	lagging	TFIID-dominated	-0.186626891	0.046432359	rest	42.53528465	42.07382504	0.461459603	45.18843155	44.32057922	0.86785233
YOR222W	15	757341	44.21359419	29.9265	757920	ARS1523.0	-2680	opposite	0.4	lagging	TFIID-dominated	ND	ND	ND	42.06465104	38.56935596	3.49529508	40.24753987	40.49656198	-0.24902211
YOR221C	15	758153	41.86100534	30.1347	757620	ARS1523.0	-2980	same	0.4	lagging	TFIID-dominated	-0.096460224	-0.156959646	rest	41.45852123	38.92975641	2.528764825	49.7816039	40.47481745	9.30678645
YOR223W	15	759253	38.93077392	29.1139	759840	ARS1523.0	-760	opposite	0.4	lagging	TFIID-dominated	0.482706443	0.169977936	rest	37.86420364	36.15354493	1.71065871	39.47503528	34.45784578	5.0171895
YOR225W	15	760892	40.60831083	28.5524	761460	ARS1523.1	-740	opposite	0	lagging	SAGA-dominated	ND	ND	ND	41.3971926	42.03798722	-0.640794628	51.21047903	47.25221908	3.95825995
YOR224C	15	761809	41.29524404	28.5524	761250	ARS1523.0	650	opposite	nd	leading	TFIID-dominated	1.446206443	0.843899222	rest	38.84064061	38.31285877	0.527781838	36.98272257	43.83275391	-6.85003134
YOR227W	15	762085	41.37582499	28.2028	762660	ARS1523.1	460	same	nd	leading	TFIID-dominated	ND	ND	ND	35.95017577	34.13947984	1.810695932	35.46080887	38.8259765	-3.36516763
YOR226C	15	762665	41.33891258	28.3754	762120	ARS1523.1	-80	same	0	lagging	SAGA-dominated	0.780206443	0.389537338	rest	42.10110355	41.30870398	0.792399567	51.02459545	45.02196308	6.00263237
YOR229W	15	767813	42.01814517	26.3969	768390	ARS1523.4	-610	opposite	0.5	lagging	TFIID-dominated	ND	ND	ND	39.43831047	35.65522326	3.783087207	43.24690723	37.22886691	6.01804032
YOR228C	15	768545	42.70356251	26.5148	768000	ARS1523.4	-1000	same	0.5	lagging	TFIID-dominated	-1.085210224	-0.965613633	rest	37.35880748	37.86189052	-0.503083033	42.91621209	36.19950353	6.71670856
YOR230W	15	770165	46.35954516	26.0474	770730	ARS1523.5	-1470	opposite	0	lagging	SAGA-dominated	0.653956443	-0.088952225	M/G1	39.47914127	40.06012817	-0.5809869	45.49509116	39.3348442	6.16024696
YOR231W	15	771965	49.56840732	25.8888	772530	ARS1523.5	330	same	1	leading	TFIID-dominated	0.114873109	-0.007316559	rest	35.66647279	38.42818534	-2.761712543	38.18729824	39.54952615	-1.36222791
YOR231C-A	15	773863	45.58107974	25.8708	773310	ARS1523.6	-890	same	1	lagging	ND	ND	ND	ND	37.11546068	35.77746743	1.33799325	39.32129275	38.06154691	1.25974584
YOR232W	15	773957	45.58107974	25.8918	774540	ARS1523.6	340	same	1	leading	TFIID-dominated	0.753873109	0.265728354	rest	37.18752659	39.99813902	-2.810612427	43.07872461	40.73993316	2.33879145
YOR233W	15	775149	47.3858807	25.9525	775710	ARS1524.0	-890	opposite	ND	lagging	TFIID-dominated	0.315973109	0.633458912	rest	41.81090278	37.08003103	4.730871747	41.08694045	37.49729575	3.5896447
YOR235W	15	779370	45.71293828	26.525	779940	ARS1524.2	140	same	1	leading	TFIID-dominated	ND	ND	ND	37.71489593	45.677982	-7.96308607	35.40348359	44.10365381	-8.70017022
YOR236W	15	780389	46.24753372	26.6294	780960	ARS1524.3	-840	opposite	0	lagging	TFIID-dominated	ND	ND	ND	41.48593985	35.73958072	5.746359133	41.76256169	38.22621664	3.53634505
YOR234C	15	780057	46.24753372	26.4618	779520	ARS1524.2	-280	same	nd	lagging	TFIID-dominated	2.293273109	1.811564885	rest	42.46753885	37.10033616	5.367202684	41.4412793	35.49586286	5.94541644
YOR237W	15	781301	47.00072159	26.7005	781890	ARS1524.3	90	same	nd	leading	SAGA/TFIID	-0.972326891	-0.893401633	rest	34.72631556	36.34895028	-1.62263472	35.75052192	35.25421279	0.49630913
YOR238W	15	783109	48.46014957	26.7582	783690	ARS1524.4	290	same	1	leading	TFIID-dominated	0.135123109	-0.497638922	rest	37.38279403	39.39061882	-2.007824792	39.13353375	44.38514271	-5.25160896
YOR239W	15	784301	49.15532013	26.8067	784890	ARS1524.5	-510	opposite	0	lagging	TFIID-dominated	-0.126626891	0.45945736	rest	42.43624527	38.15664	4.279605275	44.02713634	39.12575033	4.90138601
YOR241W	15	786573	52.69394545	26.9542	787140	ARS1524.6	540	same	ND	leading	TFIID-dominated	0.281173109	0.482471881	rest	38.59908213	40.57004686	-1.970964733	37.01682989	41.49794998	-4.48112009
YOR244W	15	791973	55.28634727	28.1044	792540	ARS1524.8	-2060	opposite	0.5	lagging	TFIID-dominated	ND	ND	ND	43.88955757	40.90035696	2.98920061	47.93938109	41.88331219	6.0560689
YOR243C	15	792777	55.79666608	28.1044	792240	ARS1524.8	-2360	same	0.5	lagging	TFIID-dominated	0.154973109	0.435865627	rest	42.65176955	42.09021634	0.561553215	51.59842893	46.00996449	5.58846444
YOR245C	15	796057	68.35222263	29.3078	795510	ARS1524.8	910	opposite	0.545454545	leading	TFIID-dominated	-0.195543557	-0.022093126	rest	43.50643223	43.1109171	0.395515124	47.05390828	50.84951391	-3.79560563
YOR247W	15	797176	68.44945678	30.2866	797760	ARS1524.8	3160	same	0.545454545	leading	TFIID-dominated	ND	ND	ND	41.00281352	44.27775748	-3.274943962	40.80167583	44.82527003	-4.0235942
YOR248W	15	797513	67.61988943	30.5423	798090	ARS1524.8	3490	same	0.545454545	leading	TFIID-dominated	ND	ND	ND	41.34396067	44.09818117	-2.754220502	41.16155835	44.68573502	-3.52417667
YOR246C	15	797385	67.61988943	30.0341	796830	ARS1524.8	2230	opposite	0.545454545	leading	TFIID-dominated	0.099456443	1.09965034	rest	41.90577767	41.75109308	0.154684598	48.24582629	52.04001257	-3.79418628
YOR249C	15	801273	70.44535173	32.0932	800730	ARS1524.8	6130	opposite	0.545454545	leading	TFIID-dominated	-0.004526891	-0.458859449	rest	44.95704837	44.52155771	0.43549066	48.60374655	50.53207862	-1.92833207
YOR250C	15	802841	76.36477167	32.8423	802290	ARS1524.8	7690	opposite	0.545454545	leading	TFIID-dominated	-0.009314391	-0.04345322	S	46.88371469	46.15405413	0.729660557	54.44122392	54.60056248	-0.15933856
YOR252W	15	803133	76.36477167	33.3158	803700	ARS1524.8	9100	same	0.545454545	leading	TFIID-dominated	ND	ND	ND	45.18129967	47.54231968	-2.361020018	48.37635603	51.44625188	-3.06989585
YOR251C	15	804009	74.75890595	33.3158	803460	ARS1524.8	8860	opposite	0.545454545	leading	TFIID-dominated	-0.506960224	-0.139131578	rest	46.32375642	46.00708015	0.316676272	54.93524237	54.79769824	0.13754413
YOR253W	15	803854	75.46036354	33.7588	804420	ARS1524.8	9820	same	0.545454545	leading	TFIID-dominated	1.145373109	0.283047015	rest	46.18340091	48.22092917	-2.03752826	49.68356437	51.69439469	-2.01083032
YOR255W	15	806771	80.37444029	34.8434	807360	ARS1524.8	12760	same	0.545454545	leading	TFIID-dominated	ND	ND	ND	50.09670443	51.07452929	-0.977824852	53.37847694	62.33448544	-8.9560085
YOR254C	15	807570	80.9776818	34.6896	807030	ARS1524.8	12430	opposite	0.545454545	leading	TFIID-dominated	0.594928665	0.627205493	rest	46.6383977	48.04875078	-1.410353082	56.11352421	56.39299705	-0.27947284
YOR257W	15	810478	84.90720469	35.6815	811050	ARS1524.8	16450	same	0.545454545	leading	TFIID-dominated	ND	ND	ND	51.4132119	52.45210415	-1.03889225	58.07594999	58.46190869	-0.3859587
YOR256C	15	811346	87.29876739	35.6815	810810	ARS1524.8	16210	opposite	0.545454545	leading	TFIID-dominated	-0.690251891	-0.072901223	M	49.50984466	49.82724711	-0.317402446	58.29947001	59.90071357	-1.60124356
YOR258W	15	811158	86.23154016	35.7692	811740	ARS1524.8	17140	same	0.545454545	leading	TFIID-dominated	0.795123109	-0.199419138	M	54.86654474	50.60925208	4.257292665	59.42870258	63.44437739	-4.01567481
YOR260W	15	813438	90.24768758	36.0035	814020	ARS1524.8	19420	same	0.545454545	leading	TFIID-dominated	ND	ND	ND	47.54627982	50.83503982	-3.28876	57.30696287	57.49507501	-0.18811214
YOR259C	15	814258	89.5447344	36.0035	813720	ARS1524.8	19120	opposite	0.545454545	leading	TFIID-dominated	0.532173109	0.759656161	rest	49.79355085	50.20029994	-0.40674909	58.78752076	58.60830412	0.17921664
YOR262W	15	816742	84.38685166	35.4827	817320	ARS1524.8	22720	same	0.545454545	leading	TFIID-dominated	ND	ND	ND	49.61468805	51.86254936	-2.247861315	57.24014292	59.38963162	-2.1494887
YOR261C	15	817554	84.83252495	35.6166	817020	ARS1524.8	22420	opposite	0.545454545	leading	TFIID-dominated	0.717973109	0.328874016	rest	52.60291993	53.77414172	-1.17122179	56.72772863	61.67316589	-4.94543726
YOR264W	15	818094	84.89444855	35.1776	818670	ARS1524.8	24070	same	0.545454545	leading	SAGA-dominated	0.321456443	-0.700536648	M/G1	48.9933181	49.99910425	-1.005786144	54.8305519	56.24072977	-1.41017787
YOR263C	15	819662	82.86633126	35.0131	819120	ARS1524.8	24520	opposite	0.545454545	leading	SAGA-dominated	ND	ND	ND	48.9933181	50.45113536	-1.457817254	55.581665	53.75306518	1.82859982
YOR265W	15	819926	82.86633126	34.5124	820500	ARS1524.8	25900	same	0.545454545	leading	TFIID-dominated	0.648873109	-0.133862916	rest	48.76139047	49.78462852	-1.023238053	57.83564396	53.73448433	4.10115963
YOR266W	15	820422	79.40902306	34.353	821010	ARS1524.8	26410	same	0.545454545	leading	TFIID-dominated	0.061073109	-0.019916766	rest	47.45935544	51.81261932	-4.353263887	58.18400273	57.10792412	1.07607861
YOR267C	15	825938	73.77647161	33.4478	825390	ARS1525.0	-30410	same	0.52173913	lagging	SAGA-dominated	-0.009439391	0.443480712	rest	49.78414789	47.82777859	1.956369305	58.62101312	60.12449831	-1.50348519
YOR269W	15	825790	73.77647161	33.3814	826380	ARS1525.0	-29420	opposite	0.52173913	lagging	TFIID-dominated	ND	ND	ND	49.94687936	45.64838955	4.298489808	55.30851859	56.84350733	-1.53498874
YOR268C	15	826430	73.95137895	33.4112	825900	ARS1525.0	-29900	same	0.52173913	lagging	ND	-0.907460224	-1.866610395	rest	48.45195262	46.28333679	2.168615828	61.44103264	58.26900044	3.1720322
YOR270C	15	831266	61.7893996	32.6644	830730	ARS1525.0	-25070	same	0.52173913	lagging	TFIID-dominated	0.808418564	0.812286689	G1	46.08023788	46.85761486	-0.777376982	52.17141129	49.00523785	3.16617344
YOR272W	15	832254	59.94388788	31.667	832830	ARS1525.0	-22970	opposite	0.52173913	lagging	TFIID-dominated	ND	ND	ND	42.71409925	42.765791	-0.051691745	47.53313132	45.60555524	1.92757608
YOR271C	15	832570	58.69824255	32.2232	832020	ARS1525.0	-23780	same	0.52173913	lagging	TFIID-dominated	0.877873109	1.018745189	rest	46.17032827	48.62498253	-2.454654258	56.89259541	53.76135518	3.13124023
YOR274W	15	836526	53.87944472	28.8769	837090	ARS1525.0	-18710	opposite	0.52173913	lagging	TFIID-dominated	ND	ND	ND	41.81102155	40.5855955	1.225426048	46.6378915	46.14723544	0.49065606
YOR273C	15	837018	52.57358585	29.2406	836460	ARS1525.0	-19340	same	0.52173913	lagging	TFIID-dominated	-0.056726891	-0.064173824	M	42.88332782	43.93903167	-1.05570385	51.66186492	48.28112371	3.38074121
YOR276W	15	840782	47.87795429	25.5925	841350	ARS1525.0	-14450	opposite	0.52173913	lagging	TFIID-dominated	ND	ND	ND	44.22516187	37.42575248	6.799409385	44.54821884	40.99495377	3.55326507
YOR275C	15	841594	46.64522353	25.9614	841050	ARS1525.0	-14750	same	0.52173913	lagging	TFIID-dominated	-0.011412605	-0.038950054	rest	41.05825368	40.46001554	0.598238145	45.47288247	43.7956764	1.67720607
YOR278W	15	842214	44.6835724	24.8499	842790	ARS1525.0	-13010	opposite	0.52173913	lagging	TFIID-dominated	1.149206443	0.565868063	rest	42.15478609	36.02929444	6.12549165	44.23672268	37.24047074	6.99625194
YOR277C	15	842321	44.6835724	25.2221	841770	ARS1525.0	-14030	same	0.52173913	lagging	TFIID-dominated	ND	ND	ND	44.29116825	37.31863784	6.97253041	44.68858715	41.14928918	3.53929797
YOR279C	15	845250	40.81552246	22.9391	844710	ARS1525.0	-11090	same	0.52173913	lagging	TFIID-dominated	-0.010710224	-0.259025629	rest	40.77835354	37.1208959	3.657457643	44.29009031	35.11449608	9.17559423
YOR280C	15	846346	40.41034071	22.1444	845790	ARS1525.0	-10010	same	0.52173913	lagging	TFIID-dominated	-0.133826891	-0.376117487	rest	37.69270498	36.93341681	0.759288173	45.33087845	39.26939449	6.06148396
YOR282W	15	846498	40.14604863	21.3412	847080	ARS1525.0	-8720	opposite	0.52173913	lagging	TFIID-dominated	ND	ND	ND	35.23185834	33.48353176	1.748326579	39.68749121	34.6374234	5.05006781
YOR283W	15	846854	40.04404945	20.9427	847440	ARS1525.0	-8360	opposite	0.52173913	lagging	TFIID-dominated	ND	ND	ND	34.35425245	32.93475668	1.419495762	38.2797768	33.44006642	4.83971038
YOR281C	15	847682	40.9826339	21.3412	847140	ARS1525.0	-8660	same	0.52173913	lagging	TFIID-dominated	-0.298626891	-0.314224103	rest	35.73827224	33.40346589	2.334806347	39.44113084	33.84315928	5.59797156
YOR284W	15	847926	40.9826339	20.1703	848490	ARS1525.0	-7310	opposite	0.52173913	lagging	TFIID-dominated	ND	ND	ND	35.6550639	35.42070406	0.234359833	40.02132653	35.10613547	4.91519106
YOR285W	15	849126	42.98698907	19.459	849690	ARS1525.0	-6110	opposite	0.52173913	lagging	TFIID-dominated	0.326373109	0.212416303	rest	40.77313836	34.18266974	6.59046862	42.53530133	36.66180096	5.87350037
YOR286W	15	849750	43.29334827	18.8419	850320	ARS1525.0	-5480	opposite	0.52173913	lagging	TFIID-dominated	0.594039776	0.187273873	rest	36.6642162	31.24320782	5.421008378	38.1162937	34.47258584	3.64370786
YOR287C	15	852362	41.02628639	18.1474	851820	ARS1525.0	-3980	same	0.52173913	lagging	TFIID-dominated	-0.254426891	-0.194007876	rest	33.73905978	29.30695949	4.432100285	33.3246666	28.79033983	4.53432677
YOR289W	15	852862	37.45056479	17.7653	853440	ARS1525.0	-2360	opposite	0.52173913	lagging	TFIID-dominated	ND	ND	ND	29.55456427	32.83170895	-3.277144683	29.39707226	29.26558061	0.13149165
YOR288C	15	853642	37.2144402	17.8574	853110	ARS1525.0	-2690	same	0.52173913	lagging	TFIID-dominated	-0.165501891	-0.376346538	rest	32.31756885	35.82237042	-3.50480157	34.82541364	33.18081483	1.64459881
YOR291W	15	860382	38.66373638	19.3138	860970	ARS1525.0	5170	same	0.5	leading	TFIID-dominated	ND	ND	ND	33.24919322	34.08758378	-0.838390563	35.13280167	37.88533505	-2.75253338
YOR290C	15	860890	37.97373238	19.142	860340	ARS1525.0	4540	opposite	0.5	leading	TFIID-dominated	-0.207185714	0.307277235	rest	34.45770429	37.30828812	-2.850583823	32.35850679	37.83837501	-5.47986822
YOR293W	15	866542	39.3620715	20.0527	867120	ARS1526.0	120	same	1	leading	TFIID-dominated	ND	ND	ND	34.11542042	34.33939714	-0.223976725	36.86483449	36.01224421	0.85259028
YOR292C	15	867138	38.95660572	20.0958	866580	ARS1526.0	-420	same	nd	lagging	TFIID-dominated	-0.200501891	-0.566005459	rest	33.91640985	33.73090827	0.185501577	41.77237398	31.92726411	9.84510987
YOR294W	15	867798	38.77105552	19.8552	868380	ARS1526.1	-620	opposite	0.5	lagging	TFIID-dominated	ND	ND	ND	32.58587458	36.10685756	-3.52098298	33.90448212	36.51785368	-2.61337156
YOR293C-A	15	868645	38.95325022	19.93	868110	ARS1526.1	-890	same	0.5	lagging	ND	ND	0.14861798	ND	33.98538626	36.93573691	-2.950350647	36.79560261	41.78134287	-4.98574026
YOR295W	15	868646	38.95325022	19.775	869220	ARS1526.1	220	same	1	leading	TFIID-dominated	0.483748109	-0.221780149	rest	32.58823283	29.39753263	3.190700203	33.60662312	32.44379775	1.16282537
YOR296W	15	869622	38.82723749	19.6109	870210	ARS1526.1	1210	same	1	leading	TFIID-dominated	-0.482899618	-0.5829059	rest	29.20755878	31.44610471	-2.238545927	28.76056763	29.61598876	-0.85542113
YOR298W	15	875097	39.04101616	20.2078	875670	ARS1526.3	-2130	opposite	0.5	lagging	TFIID-dominated	ND	ND	ND	32.163338	31.9493917	0.213946303	30.53754175	30.63946733	-0.10192558
YOR297C	15	875866	38.15188707	20.2078	875310	ARS1526.3	-2490	same	0.5	lagging	TFIID-dominated	ND	ND	ND	27.47128934	29.11780492	-1.646515581	25.4656241	27.64858289	-2.18295879
YOR299W	15	877932	41.59154818	22.0468	878520	ARS1526.4	-480	opposite	0	lagging	TFIID-dominated	ND	ND	ND	34.33841099	34.31568635	0.022724638	36.07201461	34.43293585	1.63907876
YOR300W	15	880072	43.35000958	23.1372	880650	ARS1526.5	50	same	1	leading	TFIID-dominated	ND	ND	ND	39.02107585	38.39937763	0.62169822	37.46512379	45.94556638	-8.48044259
YOR301W	15	880446	44.66570149	23.3506	881010	ARS1526.5	410	same	1	leading	TFIID-dominated	0.266301681	0.532523196	rest	35.11529599	39.82313089	-4.707834902	35.66455214	41.88870901	-6.22415687
YOR302W	15	882262	46.23186616	23.9607	882840	ARS1526.6	240	same	0.666666667	leading	SAGA-dominated	0.457373109	0.849772116	rest	36.06822908	34.83182852	1.236400563	36.67300489	38.11972908	-1.44672419
YOR303W	15	882396	46.23186616	23.9607	882960	ARS1526.6	360	same	0.666666667	leading	SAGA-dominated	0.325998109	1.627380304	ND	37.41027857	36.8142465	0.596032077	40.92455532	38.92736228	1.99719304
YOR304W	15	883862	46.98035785	24.2084	884430	ARS1526.6	1830	same	0.666666667	leading	TFIID-dominated	ND	ND	ND	39.9341235	41.80372061	-1.869597109	44.23699076	43.5002899	0.73670086
YOR305W	15	888438	45.65428676	24.3664	889020	ARS1526.6	6420	same	0.666666667	leading	TFIID-dominated	ND	ND	ND	39.36436729	43.7735246	-4.40915731	40.54193405	46.94072911	-6.39879506
YOR304C-A	15	889290	46.94552663	24.3664	888750	ARS1526.6	6150	opposite	0.666666667	leading	TFIID-dominated	0.137873109	-0.31605488	rest	38.12902407	42.28771148	-4.158687413	37.49080143	46.07312802	-8.58232659
YOR306C	15	892114	46.49161486	24.1816	891570	ARS1526.6	8970	opposite	0.666666667	leading	TFIID-dominated	0.456223109	1.310808297	rest	38.63427487	41.35989807	-2.725623197	39.11307163	42.49733182	-3.38426019
YOR308C	15	896922	43.63021322	23.4741	896370	ARS1528.0	-5430	same	1	lagging	TFIID-dominated	-0.144626891	-0.300345129	G1	35.73818496	34.10378122	1.63440374	43.30283398	33.82705045	9.47578353
YOR309C	15	897574	44.3615283	23.379	897030	ARS1528.0	-4770	same	1	lagging	TFIID-dominated	ND	ND	ND	33.64876218	30.21074578	3.438016393	39.05411461	29.89022253	9.16389208
YOR310C	15	898856	42.64734248	23.0606	898320	ARS1528.0	-3480	same	1	lagging	TFIID-dominated	0.996730252	1.14664791	rest	33.36339753	30.28297496	3.080422575	38.30678778	29.89022253	8.41656525
YOR311C	15	900474	39.80159584	22.7116	899940	ARS1528.0	-1860	same	1	lagging	TFIID-dominated	0.947373109	0.39105585	rest	33.65622984	32.25894301	1.397286832	33.4344068	31.80482049	1.62958631
YOR312C	15	901770	40.0711383	22.3558	901230	ARS1528.0	-570	same	1	lagging	TFIID-dominated	1.651973109	1.263843396	rest	34.57585863	30.56569247	4.010166157	29.42258023	28.13825564	1.28432459
YOR314W	15	902539	38.93650285	22.0031	903120	ARS1528.1	-280	opposite	0.5	lagging	ND	ND	ND	ND	35.46479529	29.39895992	6.065835365	30.36154489	26.40217977	3.95936512
YOR313C	15	903938	34.09103286	21.8884	903390	ARS1528.1	-10	same	0.5	lagging	ND	-0.422189391	-1.014701861	M	33.8531135	29.84762268	4.005490825	31.06128706	28.49922741	2.56205965
YOR315W	15	904118	32.98358442	21.6708	904680	ARS1528.1	1280	same	1	leading	TFIID-dominated	ND	ND	ND	26.27213193	23.885579	2.386552932	22.44700056	24.13431879	-1.68731823
YOR314W-A	15	903954	34.09103286	21.6708	904530	ARS1528.1	1130	same	1	leading	ND	ND	ND	ND	29.73340221	26.11607162	3.617330587	25.00256894	27.75994261	-2.75737367
YOR317W	15	908758	38.60375242	21.4622	909330	ARS1528.2	1130	same	1	leading	SAGA/TFIID	ND	ND	ND	27.59016044	26.72708952	0.863070922	26.96655275	28.7362094	-1.76965665
YOR316C-A	15	908738	38.60375242	21.2989	908190	ARS1528.2	-10	same	nd	lagging	ND	-0.049793557	-1.127971212	ND	21.10691841	22.51220967	-1.405291262	19.80516438	20.07587122	-0.27070684
YOR319W	15	912030	37.38658136	22.4477	912600	ARS1528.3	400	same	0.444444444	leading	TFIID-dominated	0.189873109	-0.253625652	rest	31.74250148	31.30992756	0.432573917	28.73267991	30.29166421	-1.5589843
YOR318C	15	912932	35.91352552	22.4477	912390	ARS1528.3	190	opposite	0.444444444	leading	TFIID-dominated	ND	ND	ND	27.42422005	29.04247309	-1.618253037	27.38691344	33.19997636	-5.81306292
YOR321W	15	915462	36.71655713	24.3675	916050	ARS1528.3	3850	same	0.444444444	leading	TFIID-dominated	ND	ND	ND	34.87032833	36.72580994	-1.855481611	33.05241847	38.34137387	-5.2889554
YOR320C	15	915706	37.3240423	23.7718	915150	ARS1528.3	2950	opposite	0.444444444	leading	TFIID-dominated	0.077801681	-0.014419378	G1	31.95396984	34.3166244	-2.362654563	31.58374965	35.76107439	-4.17732474
YOR322C	15	921802	46.69713555	27.6424	921270	ARS1528.3	9070	opposite	0.444444444	leading	TFIID-dominated	-0.08035766	0.406137406	rest	37.62631618	37.8616949	-0.235378727	36.8853375	40.50556138	-3.62022388
YOR323C	15	923442	51.47914667	28.5042	922890	ARS1528.3	10690	opposite	0.444444444	leading	TFIID-dominated	-0.169376891	0.263267829	G2	37.64707147	41.75290865	-4.10583718	38.19088256	45.50122819	-7.31034563
YOR325W	15	924073	53.76616674	29.3871	924660	ARS1528.3	12460	same	0.444444444	leading	TFIID-dominated	ND	ND	ND	38.21727565	37.80204464	0.41523101	41.98922068	44.64904635	-2.65982567
YOR326W	15	925022	55.03554246	29.9922	925590	ARS1528.3	13390	same	0.444444444	leading	TFIID-dominated	ND	ND	ND	39.71500284	40.40745633	-0.692453486	43.01420806	44.50973928	-1.49553122
YOR324C	15	925690	55.43594607	29.6882	925140	ARS1528.3	12940	opposite	0.444444444	leading	TFIID-dominated	-0.305126891	0.137417085	G2	38.68729612	38.03495769	0.652338428	40.59197604	45.5307868	-4.93881076
YOR327C	15	931722	59.96760622	33.1235	931170	ARS1528.3	18970	opposite	0.444444444	leading	TFIID-dominated	0.724373109	0.888366258	rest	40.72374791	40.23911503	0.48463288	46.2278047	45.18250057	1.04530413
YOR328W	15	933110	60.03354873	33.9769	933690	ARS1528.3	21490	same	0.444444444	leading	TFIID-dominated	ND	ND	ND	45.01437909	43.172612	1.841767093	52.04506048	50.92648114	1.11857934
YOR329W-A	15	938844	70.67219279	34.4878	939420	ARS1528.3	27220	same	0.444444444	leading	ND	ND	ND	ND	46.55077281	46.1073953	0.443377503	54.86989291	56.42460351	-1.5547106
YOR329C	15	939970	68.86763324	34.4878	939420	ARS1528.3	27220	opposite	0.444444444	leading	TFIID-dominated	-0.398445072	0.278034569	rest	44.84379924	43.98038674	0.863412499	53.55808008	53.26551128	0.2925688
YOR332W	15	943118	69.18122236	34.3134	943680	ARS1528.3	31480	same	0.444444444	leading	TFIID-dominated	ND	ND	ND	43.37599795	46.77983379	-3.403835836	53.10465998	58.18060773	-5.07594775
YOR330C	15	943930	70.08917504	34.3134	943380	ARS1528.3	31180	opposite	0.444444444	leading	TFIID-dominated	-0.211341176	0.531741014	rest	44.33503344	46.42416355	-2.089130117	53.65477374	54.4106643	-0.75589056
YOR334W	15	944078	70.54321163	34.2489	944640	ARS1528.3	32440	same	0.444444444	leading	TFIID-dominated	0.063123109	0.069089015	rest	43.53324745	44.78208403	-1.248836578	53.81875085	48.87132573	4.94742512
YOR331C	15	944618	70.90184095	34.2806	944070	ARS1528.3	31870	opposite	0.444444444	leading	TFIID-dominated	ND	ND	ND	43.64916902	46.66345829	-3.014289272	52.86454145	58.52525448	-5.66071303
YOR333C	15	945453	71.29439037	34.2197	944910	ARS1528.3	32710	opposite	0.444444444	leading	TFIID-dominated	ND	ND	ND	42.85728997	46.60624064	-3.748950678	53.22455776	49.14160631	4.08295145
YOR335W-A	15	946064	71.2716164	34.1602	946650	ARS1529.0	-32750	opposite	0.545454545	lagging	ND	ND	ND	ND	45.67128295	47.11912243	-1.44783948	58.23286601	57.05464242	1.17822359
YOR336W	15	949238	75.13655124	34.3088	949800	ARS1529.0	-29600	opposite	0.545454545	lagging	TFIID-dominated	ND	ND	ND	47.96537352	44.34244981	3.622923712	51.94510791	51.21829293	0.72681498
YOR335C	15	949746	74.79002591	34.2481	949200	ARS1529.0	-30200	same	0.545454545	lagging	TFIID-dominated	0.200039776	1.059841021	rest	45.03907062	46.75353031	-1.71445969	55.97068805	54.99332615	0.9773619
YOR337W	15	953806	67.17334433	35.7158	954390	ARS1529.0	-25010	opposite	0.545454545	lagging	SAGA-dominated	-0.459263254	0.381265792	G2	46.59209281	44.08986142	2.502231393	56.48980498	56.72910618	-0.2393012
YOR338W	15	956246	66.88518249	36.3168	956820	ARS1529.0	-22580	opposite	0.545454545	lagging	SAGA-dominated	ND	ND	ND	44.61798117	45.52027006	-0.902288885	53.62292878	52.61432877	1.00860001
YOR339C	15	959378	60.33250146	36.6599	958830	ARS1529.0	-20570	same	0.545454545	lagging	SAGA/TFIID	0.410373109	0.163758288	rest	46.09164039	45.25068002	0.84096037	52.45647641	49.76114422	2.69533219
YOR341W	15	960366	56.52370939	36.4994	960930	ARS1529.0	-18470	opposite	0.545454545	lagging	TFIID-dominated	ND	ND	ND	43.97565233	41.72351649	2.252135832	49.16197326	47.08879846	2.0731748
YOR340C	15	960754	55.69127561	36.575	960210	ARS1529.0	-19190	same	0.545454545	lagging	TFIID-dominated	0.557123109	0.621042182	rest	45.0014208	42.24526817	2.756152622	45.38300899	48.06494842	-2.68193943
YOR342C	15	968250	80.1713565	34.3365	967710	ARS1529.0	-11690	same	0.545454545	lagging	SAGA-dominated	0.642373109	0.813572314	M/G1	41.6609868	40.0160113	1.644975495	49.82509618	49.03043055	0.79466563
YOR343C	15	968970	0	34.0921	968430	ARS1529.0	-10970	same	0.545454545	lagging	ND	ND	ND	ND	40.28315253	40.14744362	0.13570891	48.83614828	43.29773358	5.5384147
YOR344C	15	978810	44.56295516	27.4643	978270	ARS1529.0	-1130	same	0.545454545	lagging	SAGA-dominated	0.770191291	-0.250821617	rest	37.4718828	34.44498319	3.026899615	45.80928639	34.66166409	11.1476223
YOR346W	15	981150	43.49765462	27.026	981720	ARS1529.1	720	same	0.5	leading	TFIID-dominated	-0.122341176	-0.107611258	rest	37.6250452	32.92304385	4.702001348	38.23928029	41.26213664	-3.02285635
YOR345C	15	982658	40.73813635	26.9799	982110	ARS1529.1	1110	opposite	0.5	leading	TFIID-dominated	ND	ND	ND	37.19748604	33.12182472	4.075661325	38.09029841	41.1736519	-3.08335349
YOR347C	15	987050	44.194014	26.7245	986520	ARS1529.2	-80	same	1	lagging	TFIID-dominated	-0.650404668	-0.538542971	rest	42.33848781	37.12145792	5.217029897	44.0555671	41.27039005	2.78517705
YOR349W	15	989190	49.33275105	26.7801	989760	ARS1529.3	1560	same	0.5	leading	TFIID-dominated	ND	ND	ND	36.67267236	40.49955795	-3.826885597	37.87475465	43.05922003	-5.18446538
YOR348C	15	989370	50.25764829	26.7513	988830	ARS1529.3	630	opposite	0.5	leading	ND	-1.651126891	-1.561748701	rest	34.98654145	37.19600038	-2.209458932	45.42570817	46.91101699	-1.48530882
YOR350C	15	995386	54.85674581	27.7309	994830	ARS1529.4	-2970	same	0.666666667	lagging	TFIID-dominated	-0.206251891	-0.273539896	rest	43.71816402	39.53585615	4.182307863	46.09997195	43.17669569	2.92327626
YOR352W	15	996614	54.9729309	28.2291	997200	ARS1529.4	-600	opposite	0.666666667	lagging	TFIID-dominated	ND	ND	ND	42.23325789	41.02779867	1.205459221	49.3425884	41.7813971	7.5611913
YOR351C	15	997007	55.76339423	28.1152	996450	ARS1529.4	-1350	same	0.666666667	lagging	TFIID-dominated	-0.492055462	-0.320575301	rest	42.11386637	39.45400625	2.659860118	48.25948134	43.61478732	4.64469402
YOR353C	15	1001370	71.51814807	28.405	1000830	ARS1529.4	3030	opposite	0.444444444	leading	TFIID-dominated	-0.163939391	0.119645479	rest	42.10627946	42.49229987	-0.386020402	44.81302061	48.07054651	-3.2575259
YOR354C	15	1003746	62.86473131	27.7176	1003200	ARS1529.4	5400	opposite	0.444444444	leading	TFIID-dominated	0.455603879	0.148318005	rest	41.48079346	42.63973359	-1.158940133	43.79570047	48.10412234	-4.30842187
YOR355W	15	1004110	61.97305639	27.3496	1004700	ARS1529.4	6900	same	0.444444444	leading	TFIID-dominated	ND	ND	ND	43.40494507	45.38829838	-1.983353303	50.39256444	50.97109142	-0.57852698
YOR356W	15	1006654	58.89948264	26.5317	1007220	ARS1529.4	9420	same	0.444444444	leading	SAGA/TFIID	-0.171251891	0.243855607	rest	43.13086817	43.69967126	-0.568803085	51.77576643	55.3557149	-3.57994847
YOR358W	15	1009478	64.02504863	26.1038	1010040	ARS1529.4	12240	same	0.444444444	leading	TFIID-dominated	ND	ND	ND	41.86087421	45.9554642	-4.094589983	48.4052835	54.26133065	-5.85604715
YOR357C	15	1010250	64.68307469	26.1038	1009710	ARS1529.4	11910	opposite	0.444444444	leading	TFIID-dominated	0.021039776	-0.092439904	rest	40.78624991	43.17406321	-2.3878133	52.82229795	55.02272023	-2.20042228
YOR359W	15	1010558	63.46297239	26.0804	1011120	ARS1529.4	13320	same	0.444444444	leading	TFIID-dominated	0.369301681	1.05141891	rest	39.56470203	41.66296265	-2.098260627	43.50466398	40.59139927	2.91326471
YOR360C	15	1015554	61.94326473	26.1737	1015020	ARS1529.4	17220	opposite	0.444444444	leading	TFIID-dominated	0.665060609	0.511953088	rest	40.64679041	44.49475839	-3.847967977	46.11722852	48.85544488	-2.73821636
YOR361C	15	1018074	56.6422876	26.2838	1017540	ARS1529.4	19740	opposite	0.444444444	leading	TFIID-dominated	1.082761998	1.154821661	rest	42.13978316	43.00349554	-0.863712382	48.27179906	47.74027032	0.53152874
YOR362C	15	1019402	55.9799745	26.4172	1018860	ARS1529.5.0	-20940	same	0.583333333	lagging	TFIID-dominated	-0.034814391	0.185143663	rest	43.60851124	42.90913927	0.699371962	52.32090163	49.98827501	2.33262662
YOR364W	15	1022868	54.90643494	26.9882	1023450	ARS1529.5.0	-16350	opposite	0.583333333	lagging	TFIID-dominated	ND	ND	ND	45.21238182	39.92240579	5.289976029	49.55467669	42.68709594	6.86758075
YOR363C	15	1023709	54.35157699	26.9345	1023150	ARS1529.5.0	-16650	same	0.583333333	lagging	TFIID-dominated	-0.6091678	-0.131515885	rest	41.92518328	42.73341848	-0.808235195	50.32335896	46.74067868	3.58268028
YOR366W	15	1024753	56.21028789	27.1179	1025340	ARS1529.5.0	-14460	opposite	0.583333333	lagging	ND	ND	ND	ND	43.22834524	39.8026464	3.425698845	43.92922506	43.48674168	0.44248338
YOR367W	15	1025494	58.45062429	27.1237	1026060	ARS1529.5.0	-13740	opposite	0.583333333	lagging	TFIID-dominated	ND	ND	ND	42.10744659	41.72518648	0.382260102	42.7316568	44.25876106	-1.52710426
YOR365C	15	1026069	58.43334106	27.1179	1025520	ARS1529.5.0	-14280	same	0.583333333	lagging	ND	-0.460293557	-0.476873213	rest	43.10246558	38.39434278	4.708122802	45.95857267	42.27783723	3.68073544
YOR368W	15	1026310	58.43334106	27.0977	1026900	ARS1529.5.0	-12900	opposite	0.583333333	lagging	TFIID-dominated	0.932373109	0.423192849	rest	41.44515765	39.30659957	2.138558075	45.42401715	41.39749018	4.02652697
YOR369C	15	1029202	49.98369121	26.9637	1028670	ARS1529.5.0	-11130	same	0.583333333	lagging	TFIID-dominated	2.379873109	1.615691491	rest	43.71688931	40.07316491	3.643724397	38.76464109	41.89894118	-3.13430009
YOR370C	15	1031826	55.34443682	26.4534	1031280	ARS1529.5.0	-8520	same	0.583333333	lagging	TFIID-dominated	0.895039776	1.034288484	rest	41.85845201	39.32176027	2.536691743	44.78552489	40.48712487	4.29840002
YOR371C	15	1034802	41.66187895	25.7917	1034250	ARS1529.5.0	-5550	same	0.583333333	lagging	TFIID-dominated	0.002623109	0.269910819	rest	42.55559902	39.59024856	2.965350462	43.7488617	39.57692372	4.17193798
YOR373W	15	1036270	40.15693108	25.0571	1036860	ARS1529.5.0	-2940	opposite	0.583333333	lagging	ND	ND	ND	ND	38.11870561	38.43920808	-0.320502463	39.07812485	36.84129964	2.23682521
YOR372C	15	1037050	38.69644016	25.223	1036500	ARS1529.5.0	-3300	same	0.583333333	lagging	TFIID-dominated	0.114373109	0.830364774	G1	42.11381807	37.75108834	4.362729727	42.21102151	36.35684726	5.85417425
YOR374W	15	1039286	39.22572028	23.7948	1039860	ARS1529.5.0	60	same	0.666666667	leading	SAGA-dominated	-0.372210224	-0.558284329	rest	29.47604114	31.45105482	-1.975013687	31.00602588	31.99475416	-0.98872828
YOR376W	15	1042688	37.15209473	21.9904	1043250	ARS1529.5.0	3450	same	0.666666667	leading	ND	ND	ND	ND	30.37567594	28.55698425	1.818691693	32.1484979	34.40805612	-2.25955822
YOR375C	15	1043674	38.52195217	21.9904	1043130	ARS1529.5.0	3330	opposite	0.666666667	leading	TFIID-dominated	0.205650887	1.186946051	rest	29.41482651	33.15892774	-3.744101228	31.72122479	36.79055847	-5.06933368
YOR376W-A	15	1044693	37.63013064	20.6892	1045260	ARS1529.5.1	-4140	opposite	0	lagging	ND	-0.488412605	-0.148285605	ND	32.16231679	28.07105454	4.091262248	28.69049761	26.7894234	1.90107421
YOR377W	15	1045723	34.14901175	20.1139	1046310	ARS1529.5.1	-3090	opposite	0	lagging	TFIID-dominated	-0.127581436	-0.171141281	rest	25.92062693	24.62352872	1.297098207	24.49152827	25.06172073	-0.57019246
YOR378W	15	1049014	27.06278774	18.8605	1049580	ARS1529.5.1	180	same	1	leading	TFIID-dominated	-1.204814391	-0.52799711	rest	23.06799575	21.540426	1.527569752	19.15803005	22.00367075	-2.8456407
YOR380W	15	1050614	37.13002825	18.6631	1051200	ARS1529.5.2	600	same	0.5	leading	TFIID-dominated	-0.729126891	-0.446884698	rest	11.48115526	12.3361687	-0.855013437	12.12947202	11.87608716	0.25338486
YOR379C	15	1051561	37.12638453	18.6631	1051020	ARS1529.5.2	420	opposite	0.5	leading	ND	ND	ND	ND	20.15698811	18.62169709	1.535291017	17.15766317	17.98238048	-0.82471731
YOR381W	15	1053806	31.25064329	18.5911	1054380	ARS1529.5.3	1580	same	1	leading	TFIID-dominated	-0.786564391	-0.306230399	rest	22.60089172	22.19071358	0.410178147	21.03106574	22.7612028	-1.73013706
YOR381W-A	15	1057920	36.64752912	18.7461	1058490	ARS1529.5.4	-910	opposite	0	lagging	ND	-1.023460224	-1.080404837	ND	25.78660069	26.66578765	-0.879186961	24.6891594	25.0478847	-0.3587253
YOR382W	15	1058718	36.2792811	18.7843	1059300	ARS1529.5.4	-100	opposite	0	lagging	TFIID-dominated	-0.322793557	-0.445687951	rest	27.34107745	26.50779568	0.833281763	26.83081707	25.23439316	1.59642391
YOR384W	15	1060942	36.69011399	19.1041	1061520	ARS1529.5.5	520	same	0.5	leading	TFIID-dominated	ND	ND	ND	36.04318538	28.93343748	7.109747897	31.02804864	31.9452111	-0.91716246
YOR383C	15	1061610	38.35515205	19.0174	1061070	ARS1529.5.5	70	opposite	0.5	leading	TFIID-dominated	-0.681376891	-0.329486053	M	30.80295614	30.3082484	0.49470774	29.3996748	28.54550866	0.85416614
YOR385W	15	1064518	39.3045767	20.2767	1065090	ARS1529.5.6	1690	same	0.6	leading	SAGA-dominated	-0.125626891	-0.43519368	rest	36.30640609	32.61998754	3.686418549	30.78326242	38.40195735	-7.61869493
YOR386W	15	1066318	43.45064762	21.5278	1066890	ARS1529.5.6	3490	same	0.6	leading	TFIID-dominated	-0.619689391	-0.824016251	rest	37.37462421	33.73283972	3.641784485	35.29914846	38.38769755	-3.08854909
YOR387C	15	1070738	67.67505729	24.1229	1070190	ARS1529.5.6	6790	opposite	0.6	leading	TFIID-dominated	-0.884926891	-0.847653366	rest	43.36405919	43.09359692	0.27046227	41.51079399	43.91663023	-2.40583624
YOR389W	15	1073710	90.73874643	28.1559	1074300	ARS1529.5.6	10900	same	0.6	leading	TFIID-dominated	ND	ND	ND	47.37775826	45.89476009	1.482998173	48.35335155	44.15808132	4.19527023
YOR388C	15	1073420	86.50332574	27.1442	1072890	ARS1529.5.6	9490	opposite	0.6	leading	TFIID-dominated	-1.052626891	-1.576882081	rest	39.93768121	43.26599084	-3.328309623	40.18683623	43.43657189	-3.24973566
YPL283W-B	16	142	0	39.4456	720	ARS1601.0	-6158	opposite	ND	lagging	ND	ND	ND	ND	0	0		0	0
YPL283W-A	16	925	0	42.8637	1500	ARS1601.0	-5378	opposite	ND	lagging	ND	ND	ND	ND	0	0		0	0
YPL283C	16	6506	0	43.8905	5970	ARS1601.0	-908	same	ND	lagging	TFIID-dominated	ND	ND	ND	0	0		0	0
YPL282C	16	8926	0	36.4694	8370	ARS1601.0	1492	opposite	ND	leading	TFIID-dominated	ND	ND	ND	0	0		0	0
YPL280W	16	11386	R	30.1455	11970	ARS1602.0	-630	opposite	ND	lagging	TFIID-dominated	ND	ND	ND	45.27307031	43.59037977	1.682690545	0	0
YPL281C	16	11369	R	31.0176	10830	ARS1602.0	-1770	same	ND	lagging	SAGA-dominated	ND	ND	ND	0	0		0	0
YPL279C	16	14854	79.61647051	30.2475	14310	ARS1602.1	-1490	same	1	lagging	TFIID-dominated	ND	ND	ND	49.3666784	45.71075225	3.655926153	54.32844968	51.58052237	2.74792731
YPL278C	16	15854	84.76141328	30.7489	15300	ARS1602.1	-500	same	1	lagging	TFIID-dominated	ND	ND	ND	42.13341541	43.62982654	-1.496411132	56.86715195	46.11371145	10.7534405
YPL277C	16	17367	54.77707844	31.6842	16830	ARS1602.2	-570	same	ND	lagging	TFIID-dominated	-0.517793557	-0.368754119	rest	41.50064468	42.68246819	-1.181823518	46.28643028	42.18711193	4.09931835
YPL274W	16	22380	58.87896225	35.071	22950	ARS1602.3	-2050	opposite	0	lagging	SAGA-dominated	0.136480252	0.608951705	S	43.1443989	44.68466796	-1.540269062	49.22380286	49.50200945	-0.27820659
YPL273W	16	24460	51.91704509	35.196	25050	ARS1602.3	50	same	0.75	leading	TFIID-dominated	0.522373109	1.004425246	rest	43.33468048	42.80270004	0.531980443	48.09334804	49.67238196	-1.57903392
YPL271W	16	29548	44.61105569	32.9832	30120	ARS1602.3	5120	same	0.75	leading	TFIID-dominated	ND	ND	ND	43.28645482	43.99564057	-0.709185757	47.60086317	48.441271	-0.84040783
YPL270W	16	29884	44.6726328	32.6415	30450	ARS1602.3	5450	same	0.75	leading	TFIID-dominated	-0.195076891	0.090988918	rest	41.05883941	41.36445703	-0.305617627	42.98599347	42.91020165	0.07579182
YPL272C	16	30320	45.02428768	32.9832	29790	ARS1602.3	4790	opposite	0.75	leading	TFIID-dominated	-0.468876891	-0.334966129	rest	43.90566754	43.68344041	0.222227125	49.03447129	50.1059213	-1.07145001
YPL269W	16	32516	43.50224328	30.9768	33090	ARS1604.0	-7510	opposite	0	lagging	TFIID-dominated	0.187158824	0.337781097	S	41.24345406	40.66214627	0.581307795	43.17445534	44.7418299	-1.56737456
YPL268W	16	34692	42.73540095	29.9574	35280	ARS1604.0	-5320	opposite	0	lagging	TFIID-dominated	0.047248109	0.002821628	rest	40.20348495	38.20908372	1.994401228	38.22072533	42.91365751	-4.69293218
YPL267W	16	37660	34.82613124	29.278	38250	ARS1604.0	-2350	opposite	0	lagging	TFIID-dominated	0.586206443	0.42287821	G1	38.41150216	41.46848277	-3.056980608	35.04263779	42.1048505	-7.06221271
YPL266W	16	38540	34.76673297	29.2479	39120	ARS1604.0	-1480	opposite	0	lagging	TFIID-dominated	0.372373109	0.3581566	rest	38.61404941	38.11159798	0.502451436	37.33311319	39.31069702	-1.97758383
YPL265W	16	40428	37.05568171	29.2871	41010	ARS1604.0	410	same	1	leading	SAGA-dominated	0.369023109	-0.550550647	M	30.82520035	32.16481443	-1.339614073	33.66050791	29.60677813	4.05372978
YPL264C	16	44984	36.72017905	29.0192	44430	ARS1604.1	-570	same	1	lagging	TFIID-dominated	-0.391426891	-0.069723148	G2	38.47060964	34.3775993	4.093010343	34.35040204	39.99033015	-5.63992811
YPL262W	16	46652	39.87686971	28.476	47220	ARS1604.2	-180	opposite	0.5	lagging	SAGA-dominated	ND	ND	ND	39.56475476	37.68572104	1.879033727	34.92386424	39.2192783	-4.29541406
YPL263C	16	47048	41.71348385	28.5986	46500	ARS1604.2	-900	same	0.5	lagging	TFIID-dominated	-0.185251891	0.074902575	rest	40.11078427	35.90037765	4.210406623	45.35968811	39.89669448	5.46299363
YPL260W	16	48716	46.29937722	27.956	49290	ARS1604.2	1890	same	0.25	leading	TFIID-dominated	0.420873109	0.616123844	rest	39.10360476	36.96884711	2.134757658	39.53605002	38.66762751	0.86842251
YPL261C	16	49803	46.58368623	27.8261	49260	ARS1604.2	1860	opposite	0.25	leading	ND	ND	ND	ND	39.03334529	37.00888582	2.024459467	40.28042899	38.90726899	1.37316
YPL259C	16	53200	57.92036827	27.191	52650	ARS1604.2	5250	opposite	0.25	leading	TFIID-dominated	0.527060609	0.092908579	rest	40.41620668	35.5402314	4.875975273	39.13369797	41.76993996	-2.63624199
YPL258C	16	55652	0	26.9629	55110	ARS1604.2	7710	opposite	0.25	leading	TFIID-dominated	-0.378043557	0.116545684	rest	41.01396784	39.28919734	1.724770505	40.32426951	41.97918751	-1.654918
YPL257W	16	62724	35.18984388	25.9506	63300	ARS1605.0	-10500	opposite	0.333333333	lagging	TFIID-dominated	-0.097626891	-0.57615529	rest	38.40060413	35.99430681	2.406297322	35.28981261	37.46415613	-2.17434352
YPL255W	16	67156	32.15454232	23.5548	67740	ARS1605.0	-6060	opposite	0.333333333	lagging	TFIID-dominated	ND	ND	ND	26.21310908	27.539455	-1.326345922	29.88643013	35.55127777	-5.66484764
YPL256C	16	67488	32.57950901	23.8073	66930	ARS1605.0	-6870	same	0.333333333	lagging	SAGA-dominated	0.226323109	1.260502036	G1	34.07465011	33.31844482	0.756205288	38.03533612	43.14763773	-5.11230161
YPL254W	16	68748	34.66389379	22.8898	69330	ARS1605.0	-4470	opposite	0.333333333	lagging	TFIID-dominated	0.348515967	-0.103257639	rest	25.75119406	24.2100244	1.541169657	23.69021672	25.60256596	-1.91234924
YPL251W	16	73124	30.41822378	22.1892	73710	ARS1605.0	-90	opposite	0.333333333	lagging	TFIID-dominated	ND	ND	ND	27.76474408	27.75419962	0.01054446	25.22537522	23.83257071	1.39280451
YPL253C	16	73568	31.78042204	22.1555	73020	ARS1605.0	-780	same	0.333333333	lagging	TFIID-dominated	0.076935609	0.037690335	S	32.75751765	22.62608234	10.13143531	21.33804321	21.04260011	0.2954431
YPL252C	16	74480	33.69809179	22.2491	73950	ARS1605.0	150	opposite	0	leading	TFIID-dominated	0.402748109	-0.121208988	rest	24.61973262	26.99805833	-2.378325712	23.3724208	23.01978785	0.35263295
YPL250W-A	16	75201	34.14328266	22.5662	75780	ARS1605.1	380	same	1	leading	ND	ND	ND	ND	37.2950508	39.43405983	-2.139009037	47.20256565	34.02140037	13.18116528
YPL250C	16	75288	34.14328266	22.4401	74730	ARS1605.1	-670	same	nd	lagging	SAGA-dominated	1.216873109	0.873988769	S	31.92601699	30.65321637	1.272800623	31.22694998	24.59685248	6.6300975
YPL249C-A	16	76872	32.30409745	22.8639	76320	ARS1605.1	920	opposite	1	leading	ND	1.599706443	1.663069863	ND	37.25711682	39.79121764	-2.53410082	46.57544331	34.01708528	12.55835803
YPL249C	16	79904	30.99879632	23.8084	79350	ARS1605.1	3950	opposite	1	leading	TFIID-dominated	-0.256095072	0.001255491	rest	29.93936302	40.60387816	-10.66451514	42.50568554	35.3784892	7.12719634
YPL248C	16	82888	33.87748027	24.1016	82350	ARS1605.1	6950	opposite	1	leading	TFIID-dominated	-0.5052178	-0.294739054	rest	36.56264792	39.23520931	-2.672561393	37.92841821	38.34781205	-0.41939384
YPL247C	16	84816	36.43165375	23.7789	84270	ARS1605.1	8870	opposite	1	leading	SAGA-dominated	-0.770376891	-0.341744431	rest	33.91510108	38.21580797	-4.300706887	41.60020393	37.65610249	3.94410144
YPL245W	16	85036	36.43165375	23.508	85620	ARS1605.1	10220	same	1	leading	TFIID-dominated	ND	ND	ND	38.04193208	38.90072989	-0.858797807	42.54128229	42.50137072	0.03991157
YPL246C	16	85880	39.3210859	23.508	85350	ARS1605.1	9950	opposite	1	leading	TFIID-dominated	0.668873109	0.488397441	rest	31.13753885	36.41639449	-5.278855647	40.59299791	37.50872293	3.08427498
YPL243W	16	87916	42.05995814	22.5441	88500	ARS1605.1	13100	same	1	leading	TFIID-dominated	ND	ND	ND	35.79103327	36.09402935	-0.302996085	41.55983555	38.54600675	3.0138288
YPL244C	16	88736	41.88247871	22.7024	88200	ARS1605.1	12800	opposite	1	leading	TFIID-dominated	-0.185001891	-0.064990848	rest	38.29631006	38.34796624	-0.051656172	40.12809216	43.47152507	-3.34343291
YPL242C	16	95672	50.39135281	22.6956	95130	ARS1607.0	-14270	same	0.5	lagging	TFIID-dominated	0.011011998	-0.531828504	M	40.39684752	38.87818703	1.518660492	40.45365272	41.15352475	-0.69987203
YPL241C	16	96792	49.0579201	23.5648	96240	ARS1607.0	-13160	same	0.5	lagging	TFIID-dominated	ND	ND	ND	42.09242717	40.78824452	1.304182645	49.41917109	44.2314819	5.18768919
YPL239W	16	98500	45.3480544	25.4221	99090	ARS1607.0	-10310	opposite	0.5	lagging	TFIID-dominated	ND	ND	ND	41.88763137	39.89196079	1.99567058	50.97647311	48.19292662	2.78354649
YPL240C	16	99176	45.09855915	25.028	98640	ARS1607.0	-10760	same	0.5	lagging	SAGA-dominated	0.506810609	0.558608484	rest	41.58483883	41.17813641	0.406702424	47.90559486	41.04259872	6.86299614
YPL237W	16	99940	46.18699153	26.6091	100530	ARS1607.0	-8870	opposite	0.5	lagging	TFIID-dominated	1.084873109	0.938261844	rest	43.28873801	41.99874709	1.289990915	49.26745758	47.49396886	1.77348872
YPL238C	16	101362	50.53394303	26.9926	100830	ARS1607.0	-8570	same	0.5	lagging	TFIID-dominated	ND	ND	ND	43.67837756	42.15912555	1.519252015	49.71149373	46.36550296	3.34599077
YPL235W	16	102628	51.25270286	28.3508	103200	ARS1607.0	-6200	opposite	0.5	lagging	TFIID-dominated	ND	ND	ND	41.27055267	37.98585408	3.284698585	45.69206941	41.61427785	4.07779156
YPL236C	16	103496	49.39162557	28.3508	102960	ARS1607.0	-6440	same	0.5	lagging	TFIID-dominated	-0.062793557	-0.264234832	rest	42.4973224	41.32062051	1.176701883	46.29212457	45.49895682	0.79316775
YPL233W	16	105132	45.2809441	29.3638	105720	ARS1607.0	-3680	opposite	0.5	lagging	TFIID-dominated	ND	ND	ND	43.16165276	38.99647078	4.16518198	53.38183084	49.7043512	3.67747964
YPL234C	16	106024	45.96497128	29.3638	105480	ARS1607.0	-3920	same	0.5	lagging	TFIID-dominated	1.046373109	0.547939996	rest	41.04762429	38.30846372	2.739160567	50.74391436	46.98429195	3.75962241
YPL232W	16	106612	45.71008236	29.4919	107190	ARS1607.0	-2210	opposite	0.5	lagging	TFIID-dominated	0.565539776	0.898605528	G1	41.64474538	38.69332867	2.951416712	47.0164658	48.05602666	-1.03956086
YPL231W	16	108084	41.79689051	29.2693	108660	ARS1607.0	-740	opposite	0.5	lagging	TFIID-dominated	0.605420728	1.588996097	rest	37.24047251	38.3342165	-1.093743988	40.60578841	41.09303874	-0.48725033
YPL230W	16	114556	39.48646754	26.9124	115140	ARS1607.1	140	same	1	leading	SAGA-dominated	-0.890251891	-0.517583611	rest	38.07165613	38.74443113	-0.672774998	39.26008969	42.62775338	-3.36766369
YPL229W	16	116540	41.39442074	26.5439	117120	ARS1607.2	-280	opposite	0	lagging	TFIID-dominated	-0.382426891	0.028891057	rest	36.60348734	40.34346523	-3.739977888	43.39574322	40.70379713	2.69194609
YPL228W	16	117748	44.460122	26.4449	118320	ARS1607.2	920	same	0.666666667	leading	TFIID-dominated	-0.099912605	0.085857411	rest	34.07929318	36.92045567	-2.841162493	36.20184641	38.35155277	-2.14970636
YPL226W	16	121236	45.63044059	26.5143	121800	ARS1607.2	4400	same	0.666666667	leading	TFIID-dominated	ND	ND	ND	41.31005417	40.96747467	0.342579506	45.40093662	47.52992664	-2.12899002
YPL227C	16	121928	46.50049661	26.5143	121380	ARS1607.2	3980	opposite	0.666666667	leading	TFIID-dominated	0.129173109	0.424120904	rest	33.87662059	36.50584179	-2.6292212	39.35910018	36.36537554	2.99372464
YPL225W	16	125468	49.86120003	28.247	126030	ARS1607.2	8630	same	0.666666667	leading	TFIID-dominated	1.003039776	0.514239459	rest	41.45597622	43.21402411	-1.758047888	42.71580713	48.64416912	-5.92836199
YPL224C	16	128784	50.41074675	29.4988	128250	ARS1607.2	10850	opposite	0.666666667	leading	TFIID-dominated	-0.592769748	-0.13469816	rest	42.3785875	41.98274656	0.395840938	48.02953365	50.90576074	-2.87622709
YPL222W	16	129540	52.51064497	30.7495	130110	ARS1607.2	12710	same	0.666666667	leading	TFIID-dominated	ND	ND	ND	39.73871646	42.85602028	-3.117303822	55.21347832	55.16217668	0.05130164
YPL223C	16	129728	54.29273158	30.1403	129180	ARS1607.2	11780	opposite	0.666666667	leading	SAGA-dominated	-1.093751891	-0.614147338	rest	43.35669958	40.97760645	2.379093125	53.63073182	54.1262362	-0.49550438
YPL221W	16	132308	65.21249957	31.8902	132870	ARS1607.2	15470	same	0.666666667	leading	SAGA-dominated	0.590691291	1.268920993	G1	42.85784171	46.19187676	-3.334035055	56.58912084	56.14679567	0.44232517
YPL222C-A	16	132613	68.11359513	31.722	132060	ARS1607.2	14660	opposite	0.666666667	leading	ND	ND	ND	ND	40.78027822	42.88000547	-2.099727247	56.70458667	57.47430672	-0.76972005
YPL220W	16	135252	64.07542848	32.2137	135840	ARS1607.2	18440	same	0.666666667	leading	TFIID-dominated	1.782873109	1.306651577	rest	45.72310927	49.05747228	-3.334363012	54.35888486	55.89403914	-1.53515428
YPL219W	16	136220	R	32.1208	136800	ARS1607.2	19400	same	0.666666667	leading	TFIID-dominated	ND	ND	ND	45.70944372	47.1442188	-1.434775085	49.93922368	58.70779726	-8.76857358
YPL218W	16	138132	65.52321095	31.7683	138720	ARS1607.2	21320	same	0.666666667	leading	TFIID-dominated	0.736706443	0.289094731	rest	49.97572179	45.64288521	4.332836585	58.92115675	55.578491	3.34266575
YPL216W	16	142908	59.85095768	30.2457	143490	ARS1609.0	-22310	opposite	0.5	lagging	TFIID-dominated	ND	ND	ND	44.87225021	43.69198918	1.180261022	50.55891655	48.89118359	1.66773296
YPL217C	16	143720	59.94367027	30.4231	143190	ARS1609.0	-22610	same	0.5	lagging	TFIID-dominated	-0.054656302	0.653857098	rest	44.4500576	45.97644632	-1.52638872	58.51441332	50.146854	8.36755932
YPL215W	16	146892	50.18705038	28.7501	147480	ARS1609.0	-18320	opposite	0.5	lagging	TFIID-dominated	0.620773109	0.510470297	rest	40.738686	41.56796422	-0.829278221	53.86002386	45.90212082	7.95790304
YPL213W	16	150068	48.41952993	27.6481	150630	ARS1609.0	-15170	opposite	0.5	lagging	TFIID-dominated	ND	ND	ND	41.46676055	43.58502057	-2.11826002	49.7139374	47.60667475	2.10726265
YPL214C	16	150816	47.59800061	27.6481	150270	ARS1609.0	-15530	same	0.5	lagging	TFIID-dominated	-0.117055462	-0.068891079	rest	42.23125023	43.13435744	-0.903107202	53.55833307	47.4024632	6.15586987
YPL211W	16	152948	49.70823791	26.9357	153510	ARS1609.0	-12290	opposite	0.5	lagging	TFIID-dominated	ND	ND	ND	38.92645499	39.21016824	-0.283713245	44.34683744	41.00226987	3.34456757
YPL212C	16	153712	46.2316517	27.0131	153180	ARS1609.0	-12620	same	0.5	lagging	TFIID-dominated	0.385623109	0.865626287	rest	38.90393966	39.78815459	-0.884214937	42.64827537	43.8454937	-1.19721833
YPL210C	16	156736	39.35448807	26.8316	156180	ARS1609.0	-9620	same	0.5	lagging	TFIID-dominated	0.763761998	0.491674526	rest	39.85767062	38.21921216	1.638458461	39.64083249	42.20784708	-2.56701459
YPL208W	16	157316	40.06081204	27.0468	157890	ARS1609.0	-7910	opposite	0.5	lagging	TFIID-dominated	ND	ND	ND	36.74509948	39.75951459	-3.014415112	37.70915585	38.37886295	-0.6697071
YPL209C	16	158152	39.94643564	26.9755	157620	ARS1609.0	-8180	same	0.5	lagging	TFIID-dominated	-0.505626891	-0.365284497	G1	40.34815279	39.08986823	1.258284566	40.94051192	38.64705153	2.29346039
YPL207W	16	159348	39.27683387	27.3602	159930	ARS1609.0	-5870	opposite	0.5	lagging	TFIID-dominated	-0.232154668	0.57742272	rest	38.67369568	38.21531687	0.458378812	33.54772886	37.51901963	-3.97129077
YPL204W	16	163580	40.22162767	27.4185	164160	ARS1609.0	-1640	opposite	0.5	lagging	TFIID-dominated	ND	ND	ND	39.6649626	37.34916491	2.315797692	37.56810839	38.31164658	-0.74353819
YPL206C	16	164168	41.42403973	27.4852	163620	ARS1609.0	-2180	same	0.5	lagging	TFIID-dominated	-0.135826891	-0.120975666	rest	37.80397117	36.55299937	1.250971796	39.75884247	40.95890286	-1.20006039
YPL205C	16	164764	42.66919702	27.4185	164220	ARS1609.0	-1580	same	0.5	lagging	TFIID-dominated	ND	ND	ND	38.7546053	37.58205561	1.172549693	37.89456351	40.69427222	-2.79970871
YPL203W	16	165556	44.70293876	26.9035	166140	ARS1609.0	340	same	0.538461538	leading	TFIID-dominated	-0.189226891	-0.323674813	rest	38.05607621	38.94853573	-0.89245952	42.14469548	40.61605146	1.52864402
YPL202C	16	169944	52.69447307	25.3437	169410	ARS1609.0	3610	opposite	0.538461538	leading	TFIID-dominated	0.037539776	-0.147236498	rest	39.62160281	39.95697664	-0.335373827	44.71583403	45.47330697	-0.75747294
YPL200W	16	170732	57.41179778	24.7137	171300	ARS1609.0	5500	same	0.538461538	leading	ND	ND	ND	ND	41.63752814	39.9762663	1.661261838	42.59928005	46.22683782	-3.62755777
YPL201C	16	171688	56.96584536	24.7137	171150	ARS1609.0	5350	opposite	0.538461538	leading	ND	-0.221026891	-0.395841596	rest	39.12970848	38.81186976	0.317838726	41.18681286	44.97332629	-3.78651343
YPL198W	16	172650	51.20190659	24.1883	173220	ARS1609.0	7420	same	0.538461538	leading	TFIID-dominated	ND	ND	ND	44.54034608	41.60820668	2.9321394	50.03836283	49.31057366	0.72778917
YPL199C	16	173304	48.91470697	24.279	172770	ARS1609.0	6970	opposite	0.538461538	leading	TFIID-dominated	0.641673109	-0.049795618	rest	40.64347871	38.93673245	1.706746263	42.88668103	46.31354117	-3.42686014
YPL196W	16	174476	51.60129762	24.1022	175050	ARS1609.0	9250	same	0.538461538	leading	TFIID-dominated	0.349373109	0.189801015	rest	40.42065145	39.80510921	0.61554224	44.6210763	42.42689614	2.19418016
YPL197C	16	175254	51.66023672	24.0841	174720	ARS1609.0	8920	opposite	0.538461538	leading	TFIID-dominated	ND	ND	ND	41.08594314	41.69530743	-0.609364288	47.67297745	49.0392396	-1.36626215
YPL195W	16	175684	50.24879331	24.2064	176250	ARS1609.0	10450	same	0.538461538	leading	TFIID-dominated	-0.065460224	-0.090266117	rest	42.4864566	41.29022673	1.196229878	51.71385721	49.87671857	1.83713864
YPL194W	16	178788	51.14455416	24.8569	179370	ARS1609.0	13570	same	0.538461538	leading	TFIID-dominated	-0.565126891	-0.465421514	rest	40.62347666	42.4661608	-1.84268414	50.33826449	51.26911268	-0.93084819
YPL193W	16	180868	54.56264679	25.3554	181440	ARS1609.0	15640	same	0.538461538	leading	TFIID-dominated	-0.292526891	-0.268010771	rest	40.88961645	41.10654882	-0.216932368	48.48081466	55.47840771	-6.99759305
YPL192C	16	183554	51.94625365	25.4241	183000	ARS1609.0	17200	opposite	0.538461538	leading	TFIID-dominated	0.322248109	-0.150315471	rest	39.63885107	40.8899407	-1.251089635	46.25494768	54.20469292	-7.94974524
YPL191C	16	185177	52.97712601	25.2487	184620	ARS1609.0	18820	opposite	0.538461538	leading	TFIID-dominated	0.259539776	-0.466685319	rest	43.88123733	40.85737888	3.023858448	50.03784613	49.75612268	0.28172345
YPL189W	16	187628	46.95886767	24.2627	188190	ARS1609.1	-19610	opposite	0.461538462	lagging	TFIID-dominated	ND	ND	ND	39.52328745	42.56319794	-3.039910492	50.65843206	48.52045076	2.1379813
YPL190C	16	188336	47.54075141	24.2627	187800	ARS1609.1	-20000	same	0.461538462	lagging	TFIID-dominated	0.296918564	0.805014076	rest	41.94389201	41.59189315	0.351998853	53.29953244	49.83700024	3.4625322
YPL189C-A	16	189136	49.52430132	24.1286	188580	ARS1609.1	-19220	same	0.461538462	lagging	ND	0.507039776	0.883433829	ND	38.66032483	40.9257482	-2.26542337	53.26190531	47.13361124	6.12829407
YPL188W	16	190900	48.45714878	23.6761	191490	ARS1609.1	-16310	opposite	0.461538462	lagging	TFIID-dominated	-0.127412605	0.005281914	rest	39.80644869	38.74373619	1.062712503	44.9623586	43.2747691	1.6875895
YPL187W	16	193180	48.60293721	23.725	193770	ARS1609.1	-14030	opposite	0.461538462	lagging	SAGA/TFIID	-0.845960224	-1.109280691	M/G1	42.45137202	41.86746286	0.58390916	50.51355724	49.36906967	1.14448757
YPL185W	16	194751	50.62089945	23.9212	195330	ARS1609.1	-12470	opposite	0.461538462	lagging	SAGA-dominated	ND	ND	ND	42.9744187	42.66733069	0.307088007	46.8909434	47.94077614	-1.04983274
YPL186C	16	196176	47.41554519	24.009	195630	ARS1609.1	-12170	same	0.461538462	lagging	SAGA-dominated	-0.599210224	-0.728227978	rest	42.07789197	41.79803045	0.279861518	47.73013142	48.39895163	-0.66882021
YPL183W-A	16	198492	50.24517569	24.61	199080	ARS1609.1	-8720	opposite	0.461538462	lagging	ND	ND	ND	ND	41.91915475	42.41403381	-0.494879065	50.06984585	44.68662929	5.38321656
YPL184C	16	199360	50.83695795	24.61	198810	ARS1609.1	-8990	same	0.461538462	lagging	TFIID-dominated	0.200761998	0.717287324	rest	41.48427915	40.34968029	1.13459886	50.01160168	47.86812146	2.14348022
YPL181W	16	202684	44.11772519	24.5664	203250	ARS1609.1	-4550	opposite	0.461538462	lagging	TFIID-dominated	ND	ND	ND	42.61449518	39.18529285	3.429202327	46.2063191	48.68307859	-2.47675949
YPL183C	16	203064	43.83299324	24.616	202530	ARS1609.1	-5270	same	0.461538462	lagging	TFIID-dominated	0.431757725	0.573990606	rest	41.43455683	40.78720814	0.647348687	49.78737227	45.82520915	3.96216312
YPL182C	16	204187	43.71203931	24.508	203640	ARS1609.1	-4160	same	0.461538462	lagging	TFIID-dominated	ND	ND	ND	42.56129878	36.82150293	5.739795848	48.8450074	51.06881618	-2.22380878
YPL180W	16	204740	43.82979711	24.2901	205320	ARS1609.1	-2480	opposite	0.461538462	lagging	TFIID-dominated	ND	ND	ND	42.30951844	41.11347343	1.196045018	49.95585836	47.45292571	2.50293265
YPL179W	16	207500	50.51110643	23.7264	208080	ARS1609.1	280	same	1	leading	TFIID-dominated	0.539473109	0.636504336	rest	37.77483838	36.60059373	1.17424465	40.22179554	38.5937941	1.62800144
YPL178W	16	211604	41.91111242	23.3061	212190	ARS1609.2	1190	same	1	leading	TFIID-dominated	1.096539776	0.111538498	rest	36.69782398	36.07603842	0.621785562	40.33331308	37.20401277	3.12930031
YPL177C	16	214624	44.99716595	23.6888	214080	ARS1609.3	-920	same	1	lagging	SAGA-dominated	0.292539776	0.141874103	rest	33.297156	37.19659204	-3.899436035	46.83876988	49.25635727	-2.41758739
YPL175W	16	218020	53.47750797	25.8395	218610	ARS1609.3	3610	same	0.444444444	leading	TFIID-dominated	ND	ND	ND	40.66293087	41.36605669	-0.703125814	46.91067328	48.25282176	-1.34214848
YPL176C	16	218896	53.55550272	25.8395	218340	ARS1609.3	3340	opposite	0.444444444	leading	TFIID-dominated	-0.432826891	-0.211890289	rest	41.74410294	41.01239933	0.731703606	46.50980994	54.43929747	-7.92948753
YPL173W	16	222596	53.74648674	28.1608	223170	ARS1609.3	8170	same	0.444444444	leading	TFIID-dominated	ND	ND	ND	41.33181848	43.25508151	-1.92326303	46.03656876	49.11486932	-3.07830056
YPL174C	16	223408	54.99855135	28.1608	222870	ARS1609.3	7870	opposite	0.444444444	leading	TFIID-dominated	-0.165626891	-0.123768237	rest	39.12569819	43.3382898	-4.212591612	46.09214822	51.93787728	-5.84572906
YPL172C	16	226368	61.66439153	29.4136	225810	ARS1609.3	10810	opposite	0.444444444	leading	TFIID-dominated	-0.174043557	-0.196133691	rest	42.13511302	43.13020058	-0.995087558	49.28869543	52.12461591	-2.83592048
YPL170W	16	227716	63.74331322	30.0542	228300	ARS1609.3	13300	same	0.444444444	leading	TFIID-dominated	ND	ND	ND	45.62903888	39.25763297	6.371405913	49.05752907	51.52279995	-2.46527088
YPL171C	16	227896	63.74331322	29.9095	227340	ARS1609.3	12340	opposite	0.444444444	leading	TFIID-dominated	-0.837043557	-0.681838436	rest	40.7361198	45.47863343	-4.742513637	57.14036335	50.02928293	7.11108042
YPL168W	16	230572	62.39102598	30.713	231150	ARS1609.3	16150	same	0.444444444	leading	TFIID-dominated	ND	ND	ND	46.48921594	48.01879544	-1.529579502	48.14666775	50.80391226	-2.65724451
YPL169C	16	231384	62.32542179	30.713	230850	ARS1609.3	15850	opposite	0.444444444	leading	TFIID-dominated	0.279515967	0.298819256	rest	45.50202604	47.13529721	-1.633271172	53.66414529	56.33107542	-2.66693013
YPL166W	16	236812	57.59439691	31.1208	237390	ARS1614.0	-20010	opposite	0.727272727	lagging	SAGA-dominated	ND	ND	ND	44.39515893	41.51530623	2.879852693	48.61410705	44.60254347	4.01156358
YPL167C	16	237648	54.86084028	31.1208	237090	ARS1614.0	-20310	same	0.727272727	lagging	TFIID-dominated	-0.478099113	-0.220591998	rest	45.00590016	45.75246321	-0.746563045	52.61489344	52.65357021	-0.03867677
YPL165C	16	239575	51.14202313	30.9977	239040	ARS1614.0	-18360	same	0.727272727	lagging	SAGA-dominated	-0.211226891	-0.340534935	rest	42.77939179	41.91887123	0.860520553	47.21958642	43.50545479	3.71413163
YPL164C	16	241995	50.7961132	30.7284	241440	ARS1614.0	-15960	same	0.727272727	lagging	TFIID-dominated	-0.341849113	-0.255260248	rest	43.30095708	43.9087403	-0.607783223	53.76760144	53.35058847	0.41701297
YPL162C	16	244592	51.58639308	30.2796	244050	ARS1614.0	-13350	same	0.727272727	lagging	TFIID-dominated	ND	ND	ND	42.77346122	42.13587569	0.637585535	52.45410065	50.44785771	2.00624294
YPL160W	16	246420	49.98873481	29.5181	246990	ARS1614.0	-10410	opposite	0.727272727	lagging	TFIID-dominated	ND	ND	ND	41.17190545	40.3478976	0.824007852	48.97676015	45.22778978	3.74897037
YPL161C	16	246776	49.98873481	29.7782	246240	ARS1614.0	-11160	same	0.727272727	lagging	TFIID-dominated	-0.295251891	-0.043810687	rest	43.27282343	42.75182139	0.521002047	50.73450445	50.0544189	0.68008555
YPL159C	16	252280	42.18797869	28.7344	251730	ARS1614.0	-5670	same	0.727272727	lagging	TFIID-dominated	0.026773109	-0.175996258	rest	42.50049395	39.49220429	3.008289663	56.5015775	47.20622534	9.29535216
YPL157W	16	254188	36.12308658	28.6844	254760	ARS1614.0	-2640	opposite	0.727272727	lagging	TFIID-dominated	ND	ND	ND	39.09856518	37.24149241	1.857072765	47.55254721	43.22140173	4.33114548
YPL158C	16	254880	35.35446135	28.6844	254340	ARS1614.0	-3060	same	0.727272727	lagging	TFIID-dominated	0.276095332	-0.698157307	M/G1	39.74264407	39.55472209	0.187921988	44.36589638	40.63199025	3.73390613
YPL156C	16	257328	37.9384526	28.7733	256770	ARS1614.0	-630	same	0.727272727	lagging	SAGA-dominated	0.442473109	-0.183278175	rest	37.90518589	36.99607638	0.909109515	46.9383589	45.44539969	1.49295921
YPL155C	16	259904	35.96496348	28.762	259350	ARS1614.0	1950	opposite	0.428571429	leading	TFIID-dominated	-0.394404668	-0.180252135	G2	36.93617208	38.21151836	-1.275346282	38.56588977	36.49646216	2.06942761
YPL154C	16	261704	39.10192123	28.6036	261150	ARS1614.0	3750	opposite	0.428571429	leading	SAGA-dominated	0.350658824	-0.122962461	rest	32.31280415	36.96081515	-4.648011	33.39904921	34.27886037	-0.87981116
YPL152W-A	16	264100	38.83993858	27.6465	264690	ARS1614.0	7290	same	0.428571429	leading	ND	ND	ND	ND	38.27832073	40.80608626	-2.527765523	42.6767466	45.16778581	-2.49103921
YPL153C	16	264872	41.3002073	27.6465	264330	ARS1614.0	6930	opposite	0.428571429	leading	TFIID-dominated	-0.762349113	-0.013095115	G1	36.72618075	37.48199042	-0.755809668	39.69816884	38.33109787	1.36707097
YPL152W	16	264526	40.15520619	27.432	265110	ARS1614.0	7710	same	0.428571429	leading	TFIID-dominated	0.049873109	0.044268522	rest	38.44546026	40.11328509	-1.667824827	40.76208051	42.11551723	-1.35343672
YPL150W	16	267284	40.99962161	26.1639	267870	ARS1614.0	10470	same	0.428571429	leading	TFIID-dominated	ND	ND	ND	40.71255074	39.47448658	1.238064155	42.4496064	44.42891615	-1.97930975
YPL151C	16	268408	41.69920564	25.8955	267870	ARS1614.0	10470	opposite	0.428571429	leading	TFIID-dominated	-0.061793557	0.254418596	rest	39.44986416	39.90520327	-0.455339105	41.82887558	41.43888455	0.38999103
YPL149W	16	270748	40.36266891	24.4054	271320	ARS1614.1	-13680	opposite	0.5	lagging	TFIID-dominated	0.025248109	0.131647936	rest	40.47974526	35.25587473	5.223870536	39.33366218	37.66751619	1.66614599
YPL148C	16	273464	43.28086946	23.5244	272910	ARS1614.1	-12090	same	0.5	lagging	TFIID-dominated	0.047873109	0.019658025	rest	38.12719806	35.51702794	2.610170117	37.01936267	39.29051188	-2.27114921
YPL147W	16	274268	45.13593589	22.8735	274830	ARS1614.1	-10170	opposite	0.5	lagging	TFIID-dominated	ND	ND	ND	40.98127407	39.84210157	1.1391725	43.9301414	43.69099157	0.23914983
YPL146C	16	278080	39.20448407	21.6467	277530	ARS1614.1	-7470	same	0.5	lagging	TFIID-dominated	0.473428665	0.049641619	rest	38.46373034	35.95368007	2.51005027	34.66608857	40.22454344	-5.55845487
YPL144W	16	279940	37.70012072	20.823	280530	ARS1614.1	-4470	opposite	0.5	lagging	TFIID-dominated	ND	ND	ND	36.22542562	30.20069242	6.024733203	37.22687903	40.33126132	-3.10438229
YPL145C	16	280480	34.49061762	20.9193	279930	ARS1614.1	-5070	same	0.5	lagging	TFIID-dominated	0.600587395	0.683992569	rest	30.85962886	32.09860809	-1.238979227	34.32447333	36.95501895	-2.63054562
YPL143W	16	281564	30.45729455	20.6443	282150	ARS1614.1	-2850	opposite	0.5	lagging	TFIID-dominated	2.142123109	1.183246986	rest	34.36475548	26.14177089	8.222984599	28.0011947	34.29332868	-6.29213398
YPL142C	16	283501	33.49087568	20.6177	282960	ARS1614.1	-2040	same	0.5	lagging	TFIID-dominated	ND	ND	ND	36.45729319	26.26134581	10.19594738	29.80987623	36.9307944	-7.12091817
YPL141C	16	286816	33.28367733	20.8989	286260	ARS1614.1	1260	opposite	0	leading	TFIID-dominated	-0.198097479	-0.412371646	G2	25.02303777	31.29712512	-6.274087357	29.23308418	24.72737495	4.50570923
YPL140C	16	289760	33.91574327	21.4371	289230	ARS1614.3	630	opposite	0	leading	TFIID-dominated	-0.335412605	-0.599339252	rest	12.91401357	14.66220261	-1.74818904	14.59504411	14.59079248	0.00425163
YPL139C	16	291608	31.31482182	21.8615	291060	ARS1614.4	-2340	same	1	lagging	TFIID-dominated	-0.127826891	-0.466457756	rest	26.43720869	21.09774888	5.33945981	22.12159101	19.36457473	2.75701628
YPL138C	16	292984	27.5132934	22.2237	292440	ARS1614.4	-960	same	1	lagging	TFIID-dominated	0.075123109	-0.54251074	rest	25.98065542	23.49986715	2.480788272	22.68540824	22.95126443	-0.26585619
YPL136W	16	295784	31.96404871	23.1279	296370	ARS1614.5	170	same	1	leading	TFIID-dominated	ND	ND	ND	33.91309594	39.62725157	-5.71415563	41.29560735	44.35003505	-3.0544277
YPL135W	16	296956	32.40206787	23.5167	297540	ARS1614.6	140	same	1	leading	SAGA-dominated	ND	ND	ND	30.80095548	33.4794856	-2.678530119	37.61849984	35.92879353	1.68970631
YPL137C	16	297808	34.92461878	23.3855	297270	ARS1614.6	-130	same	nd	lagging	TFIID-dominated	-0.229426891	-0.304092839	rest	31.20178851	26.68985829	4.511930218	36.77040908	34.93346894	1.83694014
YPL135C-A	16	298349	36.47463835	23.5167	297810	ARS1614.6	410	opposite	1	leading	ND	ND	ND	ND	31.07937381	37.56842875	-6.489054943	37.55882846	36.31114729	1.24768117
YPL134C	16	300032	42.51973875	24.0845	299490	ARS1614.7	90	opposite	0.571428571	leading	TFIID-dominated	-0.278726891	-0.129610303	rest	31.57044505	39.38017508	-7.809730023	41.90797973	34.61254232	7.29543741
YPL132W	16	301052	44.0178222	24.7478	301620	ARS1614.7	2220	same	0.571428571	leading	TFIID-dominated	ND	ND	ND	34.53959367	34.68244427	-0.1428506	35.69495588	31.94043594	3.75451994
YPL133C	16	301864	45.01281835	24.574	301320	ARS1614.7	1920	opposite	0.571428571	leading	TFIID-dominated	-0.387726891	-0.010189352	G2	31.99883008	37.8707275	-5.87189742	39.85425929	34.62805193	5.22620736
YPL131W	16	302572	45.08110918	25.2825	303150	ARS1614.7	3750	same	0.571428571	leading	TFIID-dominated	2.319873109	2.482244538	rest	37.08703819	36.38356191	0.703476277	37.08684278	38.05689734	-0.97005456
YPL130W	16	303885	44.13151371	25.803	304470	ARS1614.7	5070	same	0.571428571	leading	ND	0.701748109	-0.337302339	rest	39.82416237	40.63983525	-0.815672875	39.69532755	37.94028743	1.75504012
YPL129W	16	304724	43.27317276	25.9668	305310	ARS1614.7	5910	same	0.571428571	leading	TFIID-dominated	0.388373109	0.504882279	rest	41.6416975	40.75856056	0.883136938	41.51712429	37.62084134	3.89628295
YPL128C	16	308800	49.78443554	26.7803	308250	ARS1614.7	8850	opposite	0.571428571	leading	TFIID-dominated	-0.109376891	0.539023085	G2	42.04143118	40.98606922	1.055361962	51.0155153	53.42354628	-2.40803098
YPL126W	16	309668	50.39910548	27.0885	310230	ARS1617.0	-7170	opposite	0.25	lagging	TFIID-dominated	ND	ND	ND	40.39848784	40.81984954	-0.421361698	41.55127729	41.87446748	-0.32319019
YPL127C	16	310184	50.68860838	27.0342	309630	ARS1617.0	-7770	same	0.25	lagging	SAGA/TFIID	-0.110793557	0.958528463	S	37.96384766	39.41499175	-1.451144095	48.19999914	47.31514524	0.8848539
YPL125W	16	312740	51.25143623	27.0593	313320	ARS1617.0	-4080	opposite	0.25	lagging	TFIID-dominated	-0.024308709	0.0888827	rest	39.07947301	39.87368335	-0.794210333	42.45936367	41.46914701	0.99021666
YPL124W	16	316220	46.61479413	26.4462	316800	ARS1617.0	-600	opposite	0.25	lagging	TFIID-dominated	-0.238626891	0.039247688	G1	41.27983768	41.45171026	-0.171872577	49.74995892	43.3217358	6.42822312
YPL123C	16	319512	52.90805212	25.9173	318960	ARS1617.1	-40	same	ND	lagging	TFIID-dominated	ND	ND	ND	40.58698009	39.98862251	0.598357575	44.98993733	40.38416591	4.60577142
YPL122C	16	321312	52.74176236	25.6445	320760	ARS1617.2	-240	same	1	lagging	TFIID-dominated	ND	ND	ND	41.64126519	39.90805846	1.733206731	50.00971113	45.69569375	4.31401738
YPL120W	16	321548	52.74176236	25.4262	322110	ARS1617.2	1110	same	0.5	leading	TFIID-dominated	ND	ND	ND	38.92489822	42.940075	-4.015176777	47.34213853	53.14905647	-5.80691794
YPL121C	16	322128	50.02615327	25.4923	321570	ARS1617.2	570	opposite	0.5	leading	ND	-1.274293557	-1.042318715	rest	41.68266127	43.65312186	-1.970460593	50.01244509	49.53155717	0.48088792
YPL118W	16	326036	56.30484754	25.2134	326610	ARS1617.3	2010	same	0.5	leading	TFIID-dominated	ND	ND	ND	43.47330252	43.91715819	-0.44385567	46.25234965	49.82246326	-3.57011361
YPL119C	16	326832	53.87150865	25.1962	326280	ARS1617.3	1680	opposite	0.5	leading	TFIID-dominated	-0.494439391	-0.584544764	rest	42.72703175	40.77064354	1.95638821	52.37696265	50.17914874	2.19781391
YPL116W	16	328892	49.96846119	25.4852	329460	ARS1617.4	-1140	opposite	0.5	lagging	TFIID-dominated	ND	ND	ND	42.6815689	41.41192075	1.269648152	50.39637027	49.33326757	1.0631027
YPL117C	16	329416	48.76058542	25.4852	328860	ARS1617.4	-1740	same	0.5	lagging	TFIID-dominated	0.591273109	0.682049589	rest	42.70292246	37.48939927	5.213523195	45.77964854	43.8766801	1.90296844
YPL114W	16	335446	62.1807467	27.662	336030	ARS1617.6	230	same	0.5	leading	ND	ND	ND	ND	44.12786171	44.49043298	-0.362571269	50.76560148	56.84991026	-6.08430878
YPL113C	16	337656	56.57966125	28.0672	337110	ARS1617.6	1310	opposite	0.5	leading	ND	0.047539776	0.341348277	rest	44.23973521	43.82189271	0.4178425	49.7498214	52.87026028	-3.12043888
YPL111W	16	339404	60.06268404	29.2532	339990	ARS1617.7	-210	opposite	0.5	lagging	SAGA-dominated	ND	ND	ND	43.96021684	44.93529452	-0.975077685	58.85582003	57.23358762	1.62223241
YPL112C	16	339200	59.09835664	28.6716	338670	ARS1617.7	-1530	same	0.5	lagging	TFIID-dominated	0.466173109	0.485098003	rest	45.29141347	42.40424133	2.887172142	57.11735356	51.77129354	5.34606002
YPL110C	16	345424	70.10197236	31.0163	344880	ARS1617.9	-920	same	1	lagging	TFIID-dominated	-0.415720641	-0.309803867	rest	45.92780976	46.35481129	-0.427001532	58.33777302	53.34305618	4.99471684
YPL108W	16	347942	68.76696414	32.1272	348510	ARS1617.9	2710	same	0.666666667	leading	TFIID-dominated	ND	ND	ND	39.8536788	50.95594569	-11.10226688	58.67105203	56.21172067	2.45933136
YPL109C	16	347970	68.76696414	31.8223	347430	ARS1617.9	1630	opposite	0.666666667	leading	ND	-0.206376891	-0.281005714	rest	46.57128973	46.12044917	0.45084056	57.35225947	59.47653607	-2.1242766
YPL107W	16	348615	68.39715523	32.2733	349200	ARS1617.9	3400	same	0.666666667	leading	TFIID-dominated	ND	ND	ND	44.95726085	50.69827926	-5.74101841	57.25891056	54.69279181	2.56611875
YPL106C	16	352906	60.43081142	32.9769	352350	ARS1617.10	-3850	same	0.666666667	lagging	TFIID-dominated	0.744223109	1.304366037	rest	50.28609169	45.83270519	4.453386493	56.18889033	51.46401758	4.72487275
YPL104W	16	355158	56.70851375	33.136	355740	ARS1617.10	-460	opposite	0.666666667	lagging	TFIID-dominated	ND	ND	ND	44.41731446	45.4983724	-1.081057942	58.15959305	53.46256613	4.69702692
YPL105C	16	355938	55.78445934	33.136	355380	ARS1617.10	-820	same	0.666666667	lagging	TFIID-dominated	0.647373109	0.985121185	rest	45.20064623	47.33381904	-2.133172807	56.99163521	54.45174248	2.53989273
YPL101W	16	359670	54.0237319	32.1193	360240	ARS1617.10	4040	same	0.444444444	leading	ND	ND	ND	ND	43.65656303	45.78994213	-2.133379093	55.41088691	59.63362299	-4.22273608
YPL103C	16	359946	54.0237319	32.2841	359400	ARS1617.10	3200	opposite	0.444444444	leading	TFIID-dominated	-0.444210224	-0.121335233	rest	42.74225071	46.82418425	-4.081933547	49.87632532	52.72366452	-2.8473392
YPL102C	16	360801	51.35092451	32.1193	360270	ARS1617.10	4070	opposite	0.444444444	leading	TFIID-dominated	ND	ND	ND	40.77100727	46.18098236	-5.409975088	56.75023297	60.2399949	-3.48976193
YPL100W	16	361310	50.63228805	31.5797	361890	ARS1617.10	5690	same	0.444444444	leading	TFIID-dominated	-0.216210224	-0.003813885	rest	47.07511252	43.04107018	4.034042345	52.97373121	55.82037279	-2.84664158
YPL099C	16	364586	45.36691806	30.6012	364050	ARS1617.10	7850	opposite	0.444444444	leading	TFIID-dominated	0.067873109	0.007588786	rest	45.11142875	43.03371713	2.077711625	53.51852279	56.87422554	-3.35570275
YPL097W	16	364438	45.36691806	30.2043	365010	ARS1617.10	8810	same	0.444444444	leading	TFIID-dominated	ND	ND	ND	42.81247869	43.98945245	-1.176973763	49.86725808	49.51561255	0.35164553
YPL098C	16	365298	45.95038848	30.4024	364740	ARS1617.10	8540	opposite	0.444444444	leading	TFIID-dominated	-0.141126891	-0.23454312	rest	43.36317634	43.71688013	-0.353703785	52.24161976	56.12026083	-3.87864107
YPL096W	16	366406	44.27691956	29.6168	366990	ARS1617.10	10790	same	0.444444444	leading	TFIID-dominated	ND	ND	ND	44.05511136	44.3836357	-0.328524338	46.8685153	48.43434837	-1.56583307
YPL096C-A	16	367306	42.49825017	29.6168	366750	ARS1617.10	10550	opposite	0.444444444	leading	ND	ND	ND	ND	43.45280313	43.49644364	-0.04364051	50.67142297	51.51836278	-0.84693981
YPL095C	16	369946	45.30313978	28.4408	369390	ARS1618.0	-10010	same	0.5	lagging	TFIID-dominated	0.218087395	-0.17688672	M	43.25953811	38.71691446	4.542623652	48.29921902	44.58056427	3.71865475
YPL093W	16	370398	43.93338849	28.0187	370980	ARS1618.0	-8420	opposite	0.5	lagging	TFIID-dominated	ND	ND	ND	39.32726457	37.96767162	1.359592947	40.90249329	42.13540759	-1.2329143
YPL094C	16	371186	39.65115008	28.0187	370650	ARS1618.0	-8750	same	0.5	lagging	TFIID-dominated	0.200373109	0.361503652	rest	41.07032924	38.14030291	2.930026333	43.07147131	41.29375361	1.7777177
YPL092W	16	373142	36.48980445	26.4878	373710	ARS1618.0	-5690	opposite	0.5	lagging	SAGA-dominated	0.182935609	-0.477345309	rest	42.39634771	40.24311311	2.153234595	47.41472179	42.25806148	5.15666031
YPL091W	16	374950	46.76028666	25.1723	375540	ARS1618.0	-3860	opposite	0.5	lagging	TFIID-dominated	0.284998109	-0.076564703	rest	40.77653588	40.55360556	0.222930315	41.21591666	44.73042185	-3.51450519
YPL090C	16	378970	30.56440872	22.9933	378420	ARS1618.0	-980	same	0.5	lagging	TFIID-dominated	1.631873109	1.591554365	rest	36.66316212	34.1342523	2.528909825	40.02964255	35.08091882	4.94872373
YPL088W	16	380806	31.81907196	21.5215	381390	ARS1618.0	1990	same	0.666666667	leading	ND	ND	ND	ND	28.30864352	33.05500798	-4.74636446	25.33916525	24.48696649	0.85219876
YPL089C	16	381906	33.25303	21.5215	381360	ARS1618.0	1960	opposite	0.666666667	leading	SAGA-dominated	-0.055564391	0.076917748	rest	28.07493232	36.20723412	-8.132301799	38.20041343	29.08196605	9.11844738
YPL087W	16	382822	32.83082501	20.8889	383400	ARS1618.0	4000	same	0.666666667	leading	TFIID-dominated	-0.316293557	-0.748729739	rest	24.40907952	26.51653755	-2.107458033	22.809992	21.42188313	1.38810887
YPL085W	16	386382	30.3175395	21.4094	386970	ARS1618.1	-2430	opposite	0.5	lagging	TFIID-dominated	ND	ND	ND	37.4417443	36.67938087	0.762363428	36.72928027	40.78939396	-4.06011369
YPL086C	16	387002	29.57525786	21.4094	386460	ARS1618.1	-2940	same	0.5	lagging	TFIID-dominated	-0.152341176	-0.06177708	rest	30.58846775	28.04750707	2.54096068	26.05363876	32.54647519	-6.49283643
YPL084W	16	393486	42.00495991	25.6282	394050	ARS1618.1	4650	same	1	leading	TFIID-dominated	0.263984221	-0.007773505	rest	35.25761589	37.43505274	-2.177436848	38.42348137	38.69339375	-0.26991238
YPL083C	16	398666	40.58914315	25.8054	398130	ARS1618.5.0	-6470	same	1	lagging	TFIID-dominated	0.100730252	-0.259405905	rest	38.54390031	39.06041291	-0.516512593	38.99473955	39.41214836	-0.41740881
YPL081W	16	404406	41.46135656	22.3492	404970	ARS1618.5.0	370	same	1	leading	TFIID-dominated	ND	ND	ND	38.71694475	35.0819106	3.63503415	38.18152715	40.01175227	-1.83022512
YPL082C	16	404922	39.84613355	22.6528	404370	ARS1618.5.0	-230	same	1	lagging	TFIID-dominated	0.122513109	0.84963075	rest	38.80782072	38.58850994	0.219310779	42.75782584	41.19952853	1.55829731
YPL079W	16	406102	33.7704556	21.2115	406680	ARS1618.5.0	2080	same	1	leading	TFIID-dominated	2.109873109	1.311194256	rest	31.66628756	36.96005145	-5.293763888	39.81295623	35.54847105	4.26448518
YPL080C	16	406994	32.93252263	21.2115	406440	ARS1618.5.0	1840	opposite	1	leading	TFIID-dominated	ND	ND	ND	32.74601515	34.72615729	-1.980142145	36.93559575	36.83350274	0.10209301
YPL078C	16	409314	35.00217441	20.1435	408780	ARS1618.5.1	-1020	same	1	lagging	TFIID-dominated	0.512373109	0.826673773	rest	37.08532841	34.76318945	2.322138958	39.47300558	41.06042135	-1.58741577
YPL076W	16	409806	34.74667919	19.3361	410370	ARS1618.5.1	570	same	0.5	leading	TFIID-dominated	ND	ND	ND	35.5327377	43.5313734	-7.998635707	40.73430878	32.75332658	7.9809822
YPL077C	16	410626	32.93001565	19.3361	410070	ARS1618.5.1	270	opposite	0.5	leading	TFIID-dominated	-0.385501891	-0.395984286	rest	34.76341677	39.77858095	-5.015164185	38.70390335	33.55563621	5.14826714
YPL075W	16	411654	32.90890902	18.2454	412230	ARS1618.5.3	-370	opposite	ND	lagging	SAGA-dominated	0.679411571	0.28595865	G2	24.65986507	28.0159939	-3.356128835	26.04619804	27.05349702	-1.00729898
YPL074W	16	415222	30.67861256	16.7266	415800	ARS1618.5.5	-400	opposite	0	lagging	TFIID-dominated	-0.401776891	-0.384579147	rest	17.37072415	16.65813613	0.712588018	14.43788674	18.38156575	-3.94367901
YPL072W	16	417822	33.85772307	16.4751	418410	ARS1618.5.5	2210	same	0.5	leading	TFIID-dominated	-0.357055462	-0.491423584	rest	26.80908407	23.02160064	3.787483429	26.90094601	22.02606407	4.87488194
YPL073C	16	419480	35.38029413	16.6184	418950	ARS1618.5.5	2750	opposite	0.5	leading	TFIID-dominated	ND	ND	ND	25.05084212	21.52124999	3.529592122	24.18605099	20.97204398	3.21400701
YPL070W	16	420230	34.61820886	17.0805	420810	ARS1618.5.5	4610	same	0.5	leading	TFIID-dominated	ND	ND	ND	28.11625316	25.66138284	2.454870313	34.54750213	25.70348565	8.84401648
YPL071C	16	421074	34.61115932	17.0805	420540	ARS1618.5.5	4340	opposite	0.5	leading	TFIID-dominated	-0.200876891	-1.010549565	rest	26.8386698	24.38636478	2.452305017	29.66499181	22.11775675	7.54723506
YPL069C	16	424426	37.82686384	18.7346	423870	ARS1619.0	-1930	same	1	lagging	TFIID-dominated	0.241998109	-0.333224978	rest	36.65920073	35.44572923	1.213471497	35.25428097	49.66324185	-14.40896088
YPL068C	16	425592	37.39711468	19.7368	425040	ARS1619.0	-760	same	1	lagging	TFIID-dominated	ND	ND	ND	36.44562062	36.07409419	0.371526424	36.9332564	41.33822422	-4.40496782
YPL066W	16	425318	37.39711468	20.06	425880	ARS1619.0	80	same	0.75	leading	SAGA-dominated	ND	ND	ND	30.95614991	34.1757294	-3.219579494	35.54374136	28.53269459	7.01104677
YPL067C	16	426410	38.65851683	20.06	425880	ARS1619.0	80	opposite	0.75	leading	SAGA-dominated	-0.084626891	0.106792785	rest	30.49802994	36.77941879	-6.28138885	39.30320633	29.70698468	9.59622165
YPL065W	16	427382	40.11471066	21.1578	427950	ARS1619.0	2150	same	0.75	leading	TFIID-dominated	ND	ND	ND	29.32201024	35.50716985	-6.185159609	33.47083013	31.70745566	1.76337447
YPL063W	16	429310	33.00544023	21.8324	429900	ARS1619.0	4100	same	0.75	leading	TFIID-dominated	ND	ND	ND	36.01588231	37.662729	-1.646846698	44.03870455	41.66615053	2.37255402
YPL064C	16	430138	34.85368666	21.8324	429600	ARS1619.0	3800	opposite	0.75	leading	TFIID-dominated	-0.057460224	-0.437808103	rest	35.57703185	36.45972062	-0.882688774	38.33521436	36.68051155	1.65470281
YPL062W	16	431391	40.28917956	22.1185	431970	ARS1619.0	6170	same	0.75	leading	ND	ND	ND	ND	35.29660089	36.70878285	-1.412181953	37.85853443	39.85520521	-1.99667078
YPL061W	16	432038	43.82522039	22.1393	432600	ARS1619.0	6800	same	0.75	leading	SAGA-dominated	0.498873109	-0.6000274	M	39.51001549	43.23753833	-3.727522839	40.63105172	40.03189613	0.59915559
YPL060W	16	433766	66.53097902	22.0294	434340	ARS1619.0	8540	same	0.75	leading	TFIID-dominated	-0.148501891	-0.55058292	rest	42.00956395	41.01221575	0.997348198	44.94340454	43.76340064	1.1800039
YPL059W	16	444022	41.64880501	22.1326	444600	ARS1620.5.0	-7200	opposite	0.5	lagging	TFIID-dominated	0.229973109	-0.06812422	rest	40.25102543	38.5748774	1.676148037	46.70372024	43.73072397	2.97299627
YPL058C	16	451298	38.46704358	23.9883	450750	ARS1620.5.0	-1050	same	0.5	lagging	SAGA-dominated	-0.153079272	0.213473235	M	38.51502458	38.0319611	0.483063475	42.33179136	43.44576138	-1.11397002
YPL057C	16	453770	44.1181808	24.2326	453240	ARS1620.5.1	-560	same	1	lagging	SAGA-dominated	0.462573109	1.67172031	G1	39.10462853	39.22381264	-0.119184108	42.83594158	50.69896341	-7.86302183
YPL054W	16	455110	44.62227567	24.2321	455700	ARS1620.5.1	1900	same	0.5	leading	SAGA-dominated	ND	ND	ND	37.47978142	37.36255324	0.11722818	38.46773345	38.92381208	-0.45607863
YPL055C	16	455506	44.60048134	24.2307	454950	ARS1620.5.1	1150	opposite	0.5	leading	TFIID-dominated	-0.233326891	0.810495773	rest	36.26926856	39.13212699	-2.862858433	46.12810336	36.40554289	9.72256047
YPL052W	16	458230	42.0101501	24.4759	458820	ARS1620.5.2	-4180	opposite	0.5	lagging	TFIID-dominated	ND	ND	ND	41.7008731	38.68971845	3.011154648	43.15831225	42.26082282	0.89748943
YPL053C	16	459026	42.40600916	24.4759	458490	ARS1620.5.2	-4510	same	0.5	lagging	TFIID-dominated	0.063283824	0.127618684	rest	39.81785622	40.20326831	-0.385412095	36.156159	40.02320743	-3.86704843
YPL051W	16	459430	42.13603031	24.6938	460020	ARS1620.5.2	-2980	opposite	0.5	lagging	TFIID-dominated	0.193539776	0.181561045	rest	40.55389444	38.02380572	2.530088717	43.99432112	40.14842816	3.84589296
YPL050C	16	462674	46.69797861	25.595	462120	ARS1620.5.2	-880	same	0.5	lagging	TFIID-dominated	ND	ND	ND	38.19516225	39.41695364	-1.221791392	41.65781901	46.92405708	-5.26623807
YPL048W	16	463806	45.77355905	26.5794	464370	ARS1620.5.3	-1030	opposite	0	lagging	TFIID-dominated	ND	ND	ND	41.46227265	42.97849065	-1.516217997	45.27005596	42.5704931	2.69956286
YPL049C	16	464690	46.41718069	26.5794	464160	ARS1620.5.2	1160	opposite	nd	leading	TFIID-dominated	-0.169055462	0.549945256	rest	40.2106653	38.91159033	1.299074971	50.81285425	54.31453655	-3.5016823
YPL047W	16	465382	49.90048628	27.3503	465960	ARS1620.5.3	560	same	nd	leading	TFIID-dominated	0.949123109	0.387836045	rest	44.03349	41.56461892	2.468871082	51.0460941	50.65339745	0.39269665
YPL045W	16	466662	54.72877012	28.0813	467250	ARS1620.5.3	1850	same	nd	leading	TFIID-dominated	ND	ND	ND	40.97825913	42.36988783	-1.3916287	46.05616934	46.69949428	-0.64332494
YPL046C	16	467514	56.25710754	28.0813	466980	ARS1620.5.3	1580	opposite	nd	leading	TFIID-dominated	0.109873109	-0.553369732	rest	41.97767896	41.91825431	0.05942465	46.29747927	49.98921109	-3.69173182
YPL043W	16	469390	57.49334797	29.1784	469980	ARS1620.5.3	4580	same	nd	leading	TFIID-dominated	0.174158824	0.793104316	rest	43.07030549	45.11223707	-2.041931581	51.07842014	51.68363864	-0.6052185
YPL044C	16	470970	57.65250181	29.5817	470430	ARS1620.5.3	5030	opposite	nd	leading	TFIID-dominated	ND	ND	ND	42.89500318	45.01902313	-2.124019947	52.50882553	55.95690597	-3.44808044
YPL042C	16	475442	56.8211215	30.8851	474900	ARS1620.5.3	9500	opposite	nd	leading	TFIID-dominated	-0.297876891	0.241838197	rest	44.76488456	45.02888419	-0.263999625	53.2439835	55.3778726	-2.1338891
YPL041C	16	476282	56.71953399	31.0634	475740	ARS1620.5.3	10340	opposite	nd	leading	TFIID-dominated	0.458373109	0.296236091	rest	45.35347004	44.71836373	0.635106313	53.82123605	54.46284582	-0.64160977
YPL039W	16	478721	60.24261472	30.9034	479310	ARS1620.5.3	13910	same	nd	leading	TFIID-dominated	ND	ND	ND	42.42177958	41.62548571	0.796293867	42.84508573	45.81265918	-2.96757345
YPL040C	16	479546	59.11738388	30.9034	479010	ARS1620.5.3	13610	opposite	nd	leading	TFIID-dominated	-0.586751891	-0.078961109	rest	44.67422095	44.2291	0.445120955	53.01759843	56.206069	-3.18847057
YPL038W-A	16	479678	57.65136518	30.6309	480240	ARS1620.5.3	14840	same	nd	leading	ND	ND	ND	ND	42.44535542	43.82361885	-1.378263427	46.35160291	50.29839919	-3.94679628
YPL038W	16	479998	57.65136518	30.4648	480570	ARS1620.5.3	15170	same	nd	leading	TFIID-dominated	0.732539776	0.740864098	rest	42.67476917	42.64425781	0.030511353	44.80296465	50.93068577	-6.12772112
YPL036W	16	481774	56.22553609	29.8866	482340	ARS1621.0	-16260	opposite	0	lagging	SAGA/TFIID	ND	ND	ND	43.87029778	43.87106856	-0.000770778	54.39843119	53.01213965	1.38629154
YPL037C	16	482506	57.38563637	29.8866	481950	ARS1620.5.3	16550	opposite	nd	leading	TFIID-dominated	1.585873109	0.761844569	rest	45.57023899	42.64425781	2.925981172	50.48257236	58.0106634	-7.52809104
YPL034W	16	485886	53.92349891	28.4521	486450	ARS1621.0	-12150	opposite	0	lagging	TFIID-dominated	-0.232626891	-0.147817356	rest	39.47072703	39.65666786	-0.185940828	43.73802614	43.68151621	0.05650993
YPL035C	16	487408	50.88613865	28.3443	486870	ARS1621.0	-11730	same	0	lagging	TFIID-dominated	ND	ND	ND	40.54139791	40.7461368	-0.204738897	45.09850903	44.56270678	0.53580225
YPL033C	16	488704	47.63410493	28.1526	488160	ARS1621.0	-10440	same	0	lagging	ND	0.053473109	-0.329819355	rest	38.77509646	38.93713258	-0.162036125	48.38505171	48.55709796	-0.17204625
YPL032C	16	492226	44.00708808	28.3463	491670	ARS1621.0	-6930	same	0	lagging	TFIID-dominated	0.346373109	1.112971012	G1	40.12909194	41.6144412	-1.48534926	47.75062628	46.1650318	1.58559448
YPL030W	16	492982	41.44403319	28.6171	493560	ARS1621.0	-5040	opposite	0	lagging	TFIID-dominated	ND	ND	ND	40.34560373	38.33941202	2.006191707	39.69889744	42.19571442	-2.49681698
YPL031C	16	493586	39.48258116	28.5551	493050	ARS1621.0	-5550	same	0	lagging	TFIID-dominated	0.491973109	0.359146178	rest	39.611505	40.92892202	-1.317417017	48.37313819	43.26225872	5.11087947
YPL029W	16	494974	36.9204452	28.7311	495540	ARS1621.0	-3060	opposite	0	lagging	TFIID-dominated	ND	ND	ND	40.78985435	40.73369599	0.056158356	44.52405085	40.84485446	3.67919639
YPL028W	16	497422	37.34200471	28.5512	498000	ARS1621.0	-600	opposite	0	lagging	TFIID-dominated	0.700230252	1.268096942	rest	37.90690685	37.37523705	0.5316698	41.3977197	41.47770415	-0.07998445
YPL027W	16	499162	32.1792885	28.0418	499740	ARS1621.0	1140	same	nd	leading	ND	-0.094876891	-0.213307136	rest	37.38492607	38.66047712	-1.275551055	43.32767639	44.49557059	-1.1678942
YPL024W	16	502550	29.00602868	26.5323	503130	ARS1621.1	-270	opposite	0.666666667	lagging	SAGA-dominated	ND	ND	ND	42.25499253	33.43457453	8.820418002	40.71264126	40.70677925	0.00586201
YPL026C	16	502746	29.00602868	27.0293	502200	ARS1621.1	-1200	same	0.666666667	lagging	SAGA-dominated	-0.351326891	0.611191007	rest	34.0604859	35.38517159	-1.32468569	31.62610025	43.63786723	-12.01176698
YPL025C	16	503527	28.51085587	26.5323	502980	ARS1621.1	-420	same	0.666666667	lagging	ND	ND	ND	ND	37.39150634	38.09560533	-0.704098998	38.88802679	43.98583233	-5.09780554
YPL022W	16	506110	33.11815356	24.5317	506700	ARS1621.1	3300	same	0.666666667	leading	TFIID-dominated	ND	ND	ND	23.66950748	24.00481069	-0.335303212	23.02812942	22.25448588	0.77364354
YPL023C	16	506946	34.92356575	24.8298	506400	ARS1621.1	3000	opposite	0.666666667	leading	TFIID-dominated	-0.087055462	0.087475182	rest	34.07361025	36.32494587	-2.251335625	37.14099304	35.59489325	1.54609979
YPL021W	16	510598	35.45651936	22.4801	511170	ARS1621.1	7770	same	0.666666667	leading	TFIID-dominated	-0.667501891	-1.434194614	G2	20.47564708	20.64215339	-0.16650631	18.34950541	20.92146705	-2.57196164
YPL020C	16	514802	28.45582281	22.4515	514260	ARS1621.2	-5940	same	0.666666667	lagging	TFIID-dominated	-0.063001891	-0.871840594	rest	27.7927162	26.94989891	0.842817287	24.96386325	31.68688767	-6.72302442
YPL018W	16	516750	25.93183437	23.428	517320	ARS1621.2	-2880	opposite	0.666666667	lagging	TFIID-dominated	ND	ND	ND	37.11081204	35.26682478	1.843987257	37.82151902	36.78074961	1.04076941
YPL019C	16	517842	29.50435319	23.428	517290	ARS1621.2	-2910	same	0.666666667	lagging	TFIID-dominated	0.869464019	-0.591466034	rest	36.11270394	34.0759273	2.036776642	35.58525674	37.65942491	-2.07416817
YPL016W	16	520126	37.24187509	25.4676	520710	ARS1621.2	510	same	0.5	leading	TFIID-dominated	ND	ND	ND	37.14165892	37.71721313	-0.575554213	39.83005107	36.77654279	3.05350828
YPL017C	16	520866	38.40013468	25.137	520320	ARS1621.2	120	opposite	0.5	leading	TFIID-dominated	-0.257126891	0.059068776	rest	37.20983751	36.54588539	0.663952124	37.25278582	38.8722685	-1.61948268
YPL014W	16	527022	47.44426317	29.2376	527610	ARS1621.3	4610	same	0.5	leading	SAGA-dominated	ND	ND	ND	40.7364617	41.85541918	-1.118957478	42.9088694	48.45649517	-5.54762577
YPL015C	16	527434	48.31057768	28.9071	526890	ARS1621.3	3890	opposite	0.5	leading	TFIID-dominated	-0.343826891	-0.393020854	rest	37.59662911	41.53185745	-3.935228333	44.58472614	48.17107779	-3.58635165
YPL012W	16	529110	49.41255534	29.6531	529680	ARS1621.3	6680	same	0.5	leading	TFIID-dominated	ND	ND	ND	42.3065425	43.152253	-0.845710503	48.62021443	51.09928824	-2.47907381
YPL013C	16	529946	49.4871681	29.5794	529410	ARS1621.3	6410	opposite	0.5	leading	TFIID-dominated	ND	ND	ND	40.35157624	41.75231065	-1.400734418	42.38405314	43.20604471	-0.82199157
YPL010W	16	534446	50.95352705	29.3223	535020	ARS1622.0	-9980	opposite	0.5	lagging	TFIID-dominated	ND	ND	ND	41.17515635	42.27918355	-1.104027201	56.39571326	46.88814761	9.50756565
YPL011C	16	535250	47.61310153	29.3223	534720	ARS1622.0	-10280	same	0.5	lagging	TFIID-dominated	0.039773109	0.327447375	rest	42.83718356	42.39054422	0.44663934	49.29616288	44.54349937	4.75266351
YPL008W	16	538638	45.34996688	27.6478	539220	ARS1622.0	-5780	opposite	0.5	lagging	TFIID-dominated	ND	ND	ND	39.99646114	40.80246787	-0.806006727	45.36638644	45.86652418	-0.50013774
YPL009C	16	539466	44.8881541	27.8697	538920	ARS1622.0	-6080	same	0.5	lagging	TFIID-dominated	-0.039591176	-0.139702244	rest	40.62035369	40.93410094	-0.313747247	50.88464483	49.05100709	1.83363774
YPL006W	16	544094	39.18627138	25.7658	544680	ARS1622.0	-320	opposite	0.5	lagging	ND	ND	ND	ND	40.0032903	42.0040774	-2.000787103	45.64277746	47.44132802	-1.79855056
YPL007C	16	544378	39.18627138	25.9683	543840	ARS1622.0	-1160	same	0.5	lagging	TFIID-dominated	-0.133576891	-0.062000401	rest	39.13291283	39.11584341	0.017069422	46.07192866	39.71463876	6.3572899
YPL005W	16	547990	38.24994463	25.3733	548580	ARS1622.1	780	same	1	leading	TFIID-dominated	-0.124439391	-0.432686202	rest	42.76872619	40.26139624	2.507329947	51.18240815	44.38215497	6.80025318
YPL003W	16	551494	33.17731637	24.6594	552060	ARS1622.3	660	same	0.5	leading	TFIID-dominated	ND	ND	ND	33.16226522	38.52757419	-5.365308968	44.85555952	39.86600787	4.98955165
YPL004C	16	552346	36.76973854	24.6594	551790	ARS1622.3	390	opposite	0.5	leading	SAGA-dominated	0.682998109	0.492421219	rest	41.13862907	38.94755628	2.191072789	52.1984001	44.13359684	8.06480326
YPL001W	16	554086	34.36918293	23.3817	554670	ARS1622.4	870	same	0.5	leading	TFIID-dominated	ND	ND	ND	26.03986215	30.48519825	-4.445336104	27.09381801	25.24275931	1.8510587
YPL002C	16	554882	33.49883359	23.6283	554340	ARS1622.4	540	opposite	0.5	leading	TFIID-dominated	-0.294251891	-0.074782617	rest	31.64942419	36.18952298	-4.54009879	35.56278108	33.85384378	1.7089373
YPR001W	16	555838	33.51524086	22.6315	556410	ARS1622.5	810	same	1	leading	TFIID-dominated	-0.861543557	-0.653878291	rest	29.70797885	32.55914386	-2.851165012	37.47403868	30.95929858	6.5147401
YPR002W	16	557870	39.10368704	21.8153	558450	ARS1622.6	250	same	1	leading	SAGA-dominated	-0.997543557	-1.095195069	rest	38.05457856	33.53779333	4.516785223	41.23078976	32.79698522	8.43380454
YPR002C-A	16	561262	32.49459842	21.496	560730	ARS1622.7	-1470	same	1	lagging	ND	ND	ND	ND	30.33199854	30.77502501	-0.443026472	29.74174468	36.36337167	-6.62162699
YPR003C	16	564322	33.41294165	22.1954	563790	ARS1622.8	-410	same	1	lagging	TFIID-dominated	-0.283071335	-0.466772774	rest	28.0399632	24.71102941	3.328933797	25.77430858	31.90918424	-6.13487566
YPR004C	16	565602	30.65768128	22.8215	565050	ARS1622.5.0	50	opposite	0	leading	TFIID-dominated	0.485873109	0.088792082	rest	26.23410344	32.62685595	-6.392752515	32.4177729	31.30397987	1.11379303
YPR005C	16	567674	35.5843698	23.7208	567120	ARS1622.5.2	-280	same	ND	lagging	TFIID-dominated	-0.572626891	-0.653275637	rest	40.02410715	32.56287866	7.461228495	33.34292969	41.50778144	-8.16485175
YPR007C	16	571138	38.49169599	24.6993	570600	ARS1622.5.5	-400	same	1	lagging	TFIID-dominated	-1.183912605	-1.41323014	rest	38.67781278	31.39368969	7.284123097	40.53619691	35.51137633	5.02482058
YPR008W	16	571958	38.92117821	24.7585	572520	ARS1622.5.6	-80	opposite	0	lagging	TFIID-dominated	ND	ND	ND	42.58575007	40.02640865	2.559341413	44.4901787	47.10745622	-2.61727752
YPR009W	16	575958	39.4971186	24.6136	576540	ARS1622.7.0	1140	same	1	leading	TFIID-dominated	0.530337395	0.686767445	rest	40.19482218	40.25742526	-0.062603078	38.52209505	42.46476825	-3.9426732
YPR010C	16	581754	41.94361128	24.8778	581220	ARS1622.7.2	1020	opposite	0	leading	TFIID-dominated	0.643904359	1.368730343	rest	38.54778345	40.96952831	-2.42174486	41.46481838	44.14913009	-2.68431171
YPR010C-A	16	583314	42.7262104	25.0351	582780	ARS1622.7.3	-620	same	1	lagging	ND	ND	ND	ND	40.35832332	40.15743212	0.2008912	49.14618624	45.2350237	3.91116254
YPR012W	16	583805	43.05640175	25.1828	584370	ARS1622.7.4	-630	opposite	0	lagging	ND	ND	ND	ND	38.84404497	42.8522112	-4.008166235	48.91323383	50.92714503	-2.0139112
YPR011C	16	584642	43.23895428	25.1828	584100	ARS1622.7.3	700	opposite	nd	leading	TFIID-dominated	-0.399293557	0.600588993	rest	41.71252949	40.99913375	0.713395737	51.34917004	52.11864496	-0.76947492
YPR013C	16	586250	42.71771852	25.3144	585720	ARS1622.7.4	720	opposite	nd	leading	TFIID-dominated	-0.766404668	-0.786452919	M	41.00138928	37.74136862	3.260020663	47.46826396	46.95679401	0.51146995
YPR014C	16	588014	46.53766626	25.4606	587460	ARS1622.7.5	60	opposite	0	leading	TFIID-dominated	ND	ND	ND	41.47999385	39.41424088	2.065752968	44.14995515	46.24876444	-2.09880929
YPR015C	16	591610	54.84814651	26.2132	591060	ARS1622.7.7	-740	same	1	lagging	TFIID-dominated	-0.375198319	-1.159815629	rest	45.55314405	41.77873675	3.774407302	52.11577544	47.18891164	4.9268638
YPR016W-A	16	592592	52.86900658	26.8492	593160	ARS1622.7.7	1360	same	0.5	leading	ND	ND	ND	ND	43.25577203	42.01181727	1.243954762	51.70055886	56.34724056	-4.6466817
YPR016C	16	593690	51.75564801	26.8492	593160	ARS1622.7.7	1360	opposite	0.5	leading	TFIID-dominated	1.221998109	1.257758334	rest	42.20401058	41.66486502	0.539145557	51.33841253	49.52194504	1.81646749
YPR018W	16	593854	51.75564801	27.2203	594420	ARS1622.7.7	2620	same	0.5	leading	TFIID-dominated	ND	ND	ND	42.04310595	43.99172528	-1.948619333	52.02067331	56.77210955	-4.75143624
YPR017C	16	594450	52.70785154	27.0315	593910	ARS1622.7.7	2110	opposite	0.5	leading	TFIID-dominated	-0.180376891	-0.648955766	rest	43.05937336	41.11707966	1.942293697	52.15663846	58.87832637	-6.72168791
YPR019W	16	596166	55.83709915	28.169	596730	ARS1622.7.7	4930	same	0.5	leading	TFIID-dominated	-0.273543557	-0.440141937	M	43.83242063	43.72589764	0.106522982	50.64701182	51.85168494	-1.20467312
YPR020W	16	599326	57.17662079	29.0081	599910	ARS1622.7.7	8110	same	0.5	leading	TFIID-dominated	0.404873109	0.765810749	rest	42.67036407	39.12305266	3.547311405	45.79440552	46.2019695	-0.40756398
YPR021C	16	604082	55.54529916	29.5197	603540	ARS1622.7.7	11740	opposite	0.5	leading	TFIID-dominated	-0.037734033	-0.20239422	rest	44.09228474	44.44460964	-0.352324903	49.60568791	53.5667266	-3.96103869
YPR022C	16	607850	45.24165179	29.5363	607320	ARS1622.7.7	15520	opposite	0.5	leading	TFIID-dominated	-0.167814391	0.295047994	rest	43.90979476	42.54310761	1.366687148	50.58963078	53.74014703	-3.15051625
YPR024W	16	609806	45.0774272	29.0347	610380	ARS1623.0	-17420	opposite	0.571428571	lagging	TFIID-dominated	ND	ND	ND	41.62979675	42.3054512	-0.675654452	49.49980419	48.75447543	0.74532876
YPR023C	16	610570	45.77241344	29.0347	610020	ARS1623.0	-17780	same	0.571428571	lagging	TFIID-dominated	-0.374710224	0.042717275	rest	44.15280684	41.12711839	3.02568845	53.21261544	52.20381885	1.00879659
YPR026W	16	614294	33.98872087	26.4856	614880	ARS1623.0	-12920	opposite	0.571428571	lagging	TFIID-dominated	ND	ND	ND	37.97092018	38.37878864	-0.407868467	43.83238879	40.64790191	3.18448688
YPR025C	16	615074	33.48914053	26.4856	614520	ARS1623.0	-13280	same	0.571428571	lagging	TFIID-dominated	-0.190555462	-0.096390529	rest	38.78894819	40.35110516	-1.562156962	46.24901299	43.50753559	2.7414774
YPR027C	16	621754	34.6388143	21.3255	621210	ARS1623.0	-6590	same	0.571428571	lagging	TFIID-dominated	-0.287126891	-0.710293044	rest	37.34438624	32.4471127	4.897273543	36.09325365	39.42476318	-3.33150953
YPR028W	16	622486	35.11416205	20.8077	623070	ARS1623.0	-4730	opposite	0.571428571	lagging	TFIID-dominated	0.990039776	0.717133131	rest	32.74232774	28.13970555	4.602622185	29.30684364	32.68756196	-3.38071832
YPR029C	16	627514	27.47638552	20.0446	626970	ARS1623.0	-830	same	0.571428571	lagging	TFIID-dominated	-0.010473044	-0.110942873	rest	32.58842987	28.1001545	4.488275377	29.09168818	35.14366802	-6.05197984
YPR030W	16	628734	28.43285963	19.6434	629310	ARS1623.0	1510	same	1	leading	TFIID-dominated	ND	ND	ND	23.49065395	21.4612804	2.029373547	22.12267248	20.60968403	1.51298845
YPR031W	16	630982	31.45256863	19.3923	631560	ARS1623.1	560	same	1	leading	ND	-0.557571335	-0.385607743	rest	14.74980029	14.60661471	0.14318558	15.90907686	13.01276605	2.89631081
YPR032W	16	633566	23.36718182	19.4812	634140	ARS1623.1	3140	same	1	leading	TFIID-dominated	-0.770210224	-0.469696877	rest	22.76233029	21.01514905	1.747181238	21.75880385	20.21907099	1.53973286
YPR034W	16	638862	27.70059712	21.4869	639450	ARS1623.2	2050	same	0.5	leading	TFIID-dominated	ND	ND	ND	36.05698289	34.4978531	1.559129784	41.40631342	33.3528194	8.05349402
YPR033C	16	639602	33.02813229	21.4869	639060	ARS1623.2	1660	opposite	0.5	leading	TFIID-dominated	0.207789776	0.471116702	rest	27.381873	27.31904065	0.062832347	40.58312617	26.79094475	13.79218142
YPR035W	16	641262	32.81728677	23.2166	641850	ARS1623.3	50	same	1	leading	SAGA-dominated	1.038206443	0.001240739	rest	35.90854513	31.15073897	4.757806157	35.39624183	29.99757502	5.39866681
YPR036W	16	643286	34.57985364	24.4898	643860	ARS1623.4	-1940	opposite	0	lagging	TFIID-dominated	0.888873109	0.846556547	rest	38.51974324	36.95559968	1.564143566	41.69479714	44.08133025	-2.38653311
YPR036W-A	16	645374	35.89920772	25.3642	645960	ARS1623.4	160	same	0.692307692	leading	ND	0.727873109	0.512263317	ND	35.67609068	41.6319318	-5.95584112	44.0114199	45.72451851	-1.71309861
YPR038W	16	646332	38.84634603	25.6431	646920	ARS1623.4	1120	same	0.692307692	leading	TFIID-dominated	ND	ND	ND	40.47403872	40.65334407	-0.179305347	45.10161934	42.56201477	2.53960457
YPR039W	16	646508	41.59933789	25.6431	647070	ARS1623.4	1270	same	0.692307692	leading	TFIID-dominated	ND	ND	ND	40.47403872	40.340134	0.13390472	44.32162241	42.57303098	1.74859143
YPR040W	16	646801	44.20670289	25.7524	647370	ARS1623.4	1570	same	0.692307692	leading	TFIID-dominated	ND	ND	ND	40.08814961	38.83523041	1.252919202	42.74546947	42.51158884	0.23388063
YPR037C	16	647610	46.33696985	25.7524	647070	ARS1623.4	1270	opposite	0.692307692	leading	TFIID-dominated	-0.150960224	-0.282828315	rest	39.70340075	41.64061094	-1.93721019	47.02708959	43.66291074	3.36417885
YPR041W	16	648078	45.73485061	26.0068	648660	ARS1623.4	2860	same	0.692307692	leading	TFIID-dominated	0.927373109	1.045245249	rest	38.99323957	38.21893364	0.774305938	42.98552262	38.8262578	4.15926482
YPR043W	16	653598	49.94708299	27.0474	654180	ARS1623.4	8380	same	0.692307692	leading	TFIID-dominated	ND	ND	ND	41.35645555	38.20110935	3.1553462	43.82780506	48.00158149	-4.17377643
YPR042C	16	654298	49.77193419	26.9233	653760	ARS1623.4	7960	opposite	0.692307692	leading	TFIID-dominated	0.092757725	0.169806523	rest	40.56177494	39.5797628	0.982012145	43.58216446	43.64481881	-0.06265435
YPR044C	16	655373	47.92774157	27.176	654840	ARS1623.4	9040	opposite	0.692307692	leading	TFIID-dominated	ND	ND	ND	40.61648458	38.78788537	1.82859921	45.32776056	49.17674685	-3.84898629
YPR046W	16	656262	48.14274056	27.7095	656850	ARS1623.4	11050	same	0.692307692	leading	TFIID-dominated	ND	ND	ND	41.59411747	42.75431002	-1.160192548	49.62477045	49.60695724	0.01781321
YPR045C	16	657098	50.10057747	27.7095	656550	ARS1623.4	10750	opposite	0.692307692	leading	TFIID-dominated	0.458456443	0.059975242	M	40.5954577	42.28090617	-1.685448473	50.21826515	52.06670202	-1.84843687
YPR047W	16	656966	50.10057747	27.8396	657540	ARS1623.4	11740	same	0.692307692	leading	TFIID-dominated	ND	ND	ND	45.06781931	44.61311101	0.454708306	48.53988552	51.41486332	-2.8749778
YPR048W	16	658662	51.93750352	28.2913	659250	ARS1623.4	13450	same	0.692307692	leading	TFIID-dominated	-0.304689391	0.05479629	rest	42.90275502	44.63932628	-1.736571257	48.81310013	52.98532125	-4.17222112
YPR051W	16	664414	49.03009947	28.5688	664980	ARS1624.0	-14420	opposite	0.466666667	lagging	TFIID-dominated	ND	ND	ND	42.58819849	44.26358706	-1.675388566	53.43729029	52.24187488	1.19541541
YPR049C	16	665242	50.18547785	28.5688	664710	ARS1624.0	-14690	same	0.466666667	lagging	TFIID-dominated	-0.553893557	-0.365258134	rest	44.64666401	42.6270089	2.019655118	50.17649759	47.24289755	2.93360004
YPR050C	16	665862	50.76112355	28.5249	665310	ARS1624.0	-14090	same	0.466666667	lagging	TFIID-dominated	ND	ND	ND	42.94720107	44.62909847	-1.681897394	53.52099869	53.83048477	-0.30948608
YPR054W	16	665776	50.76112355	28.3984	666360	ARS1624.0	-13040	opposite	0.466666667	lagging	TFIID-dominated	ND	ND	ND	40.58252721	39.69909967	0.883427537	48.77335221	46.95626516	1.81708705
YPR052C	16	666470	50.65682405	28.4684	665940	ARS1624.0	-13460	same	0.466666667	lagging	TFIID-dominated	1.192123109	1.436246032	rest	42.15767488	42.51515105	-0.35747617	50.89920852	48.80176378	2.09744474
YPR053C	16	666739	50.65682405	28.3984	666180	ARS1624.0	-13220	same	0.466666667	lagging	TFIID-dominated	ND	ND	ND	42.339236	43.10336863	-0.764132627	50.70555558	48.41677551	2.28878007
YPR055W	16	667134	49.64396187	28.1015	667710	ARS1624.0	-11690	opposite	0.466666667	lagging	TFIID-dominated	-0.001960224	0.113839435	rest	39.16409046	38.54652598	0.617564479	43.36480838	42.8071705	0.55763788
YPR056W	16	670590	39.5181303	27.0504	671160	ARS1624.0	-8240	opposite	0.466666667	lagging	TFIID-dominated	ND	ND	ND	41.78246134	42.20357738	-0.421116043	44.71137988	47.68415502	-2.97277514
YPR057W	16	671966	39.22030418	26.744	672540	ARS1624.0	-6860	opposite	0.466666667	lagging	TFIID-dominated	0.128623109	0.286717181	rest	39.99877466	38.114769	1.88400566	41.61770412	41.21044378	0.40726034
YPR058W	16	673166	40.20106495	26.3314	673740	ARS1624.0	-5660	opposite	0.466666667	lagging	TFIID-dominated	0.053373109	0.215887502	rest	38.14174567	40.05669355	-1.914947887	37.98615912	40.5323711	-2.54621198
YPR059C	16	675196	34.42041462	26.0909	674640	ARS1624.0	-4760	same	0.466666667	lagging	TFIID-dominated	ND	ND	ND	36.88833356	40.19858111	-3.31024755	37.2032973	39.10964184	-1.90634454
YPR060C	16	676127	31.6643115	25.8781	675570	ARS1624.0	-3830	same	0.466666667	lagging	TFIID-dominated	0.925498109	0.150477166	rest	35.43897963	39.88987488	-4.450895247	36.85077741	38.14841729	-1.29763988
YPR062W	16	676630	32.37667531	25.6121	677220	ARS1624.0	-2180	opposite	0.466666667	lagging	TFIID-dominated	ND	ND	ND	39.78927274	38.77944108	1.009831661	41.57425661	50.02507496	-8.45081835
YPR061C	16	677418	34.20889868	25.6938	676860	ARS1624.0	-2540	same	0.466666667	lagging	TFIID-dominated	0.267123109	-0.471109999	rest	39.35668313	35.76736204	3.58932109	39.31060702	38.64876213	0.66184489
YPR064W	16	678447	32.86719851	25.3992	679020	ARS1624.0	-380	opposite	0.466666667	lagging	TFIID-dominated	ND	ND	ND	37.26882696	35.35829036	1.910536601	45.11640511	47.60086975	-2.48446464
YPR065W	16	679038	32.29704039	25.333	679620	ARS1624.0	220	same	1	leading	SAGA-dominated	ND	ND	ND	28.9348854	26.01820523	2.91668017	29.83750807	30.13436604	-0.29685797
YPR063C	16	678874	32.29704039	25.4663	678330	ARS1624.0	-1070	same	0.466666667	lagging	TFIID-dominated	-0.214226891	0.675946587	rest	39.70370719	37.93316232	1.770544872	42.97128824	51.09347404	-8.1221858
YPR066W	16	680670	32.12951508	25.02	681240	ARS1624.0	1840	same	1	leading	TFIID-dominated	0.630173109	0.091995955	rest	28.20188326	37.61852616	-9.4166429	39.12651	44.31828829	-5.19177829
YPR067W	16	681678	34.3906645	24.7987	682260	ARS1624.0	2860	same	1	leading	TFIID-dominated	ND	ND	ND	31.15962388	43.34448388	-12.18486	36.24196939	37.38350419	-1.1415348
YPR068C	16	684898	36.78292409	24.2008	684360	ARS1624.0	4960	opposite	1	leading	TFIID-dominated	-0.087769748	-0.884652986	rest	22.2203634	33.65752203	-11.43715864	25.33940578	24.7810499	0.55835588
YPR070W	16	685254	37.07682905	23.6847	685830	ARS1625.0	-5570	opposite	0.25	lagging	TFIID-dominated	ND	ND	ND	31.90035207	29.34484243	2.555509632	30.44935074	36.7793744	-6.33002366
YPR069C	16	685994	37.53421064	23.8564	685440	ARS1625.0	-5960	same	0.25	lagging	TFIID-dominated	0.461123109	0.006356211	rest	30.28584435	26.64105982	3.644784525	25.47622132	33.63485181	-8.15863049
YPR071W	16	687654	37.55530368	22.978	688230	ARS1625.0	-3170	opposite	0.25	lagging	TFIID-dominated	0.282706443	-0.45837412	rest	38.03699391	31.52998548	6.507008428	33.40897768	38.7547857	-5.34580802
YPR072W	16	689502	38.48125486	22.7673	690090	ARS1625.0	-1310	opposite	0.25	lagging	TFIID-dominated	0.226730252	0.187945239	rest	35.4685147	30.30671048	5.16180422	33.4331593	34.84107896	-1.40791966
YPR073C	16	692986	34.3117664	22.8361	692430	ARS1625.0	1030	opposite	0	leading	TFIID-dominated	0.648539776	-0.152736606	rest	28.20618995	32.99508168	-4.788891739	35.20535454	35.52789727	-0.32254273
YPR074W-A	16	694514	37.52682013	23.3576	695100	ARS1625.2	-300	opposite	0.5	lagging	ND	ND	ND	ND	38.39529625	35.60166641	2.793629837	39.89018396	44.30072728	-4.41054332
YPR074C	16	695458	38.48014537	23.3576	694920	ARS1625.2	-480	same	0.5	lagging	TFIID-dominated	1.043823109	1.36675329	rest	33.83733041	26.94858045	6.888749968	32.81123526	33.61123247	-0.79999721
YPR076W	16	695972	39.05958248	23.8454	696540	ARS1625.3	-60	opposite	0	lagging	TFIID-dominated	ND	ND	ND	35.48799141	29.53053747	5.957453935	35.17327651	35.90100321	-0.7277267
YPR075C	16	697370	56.14042998	24.0325	696840	ARS1625.3	240	opposite	0	leading	TFIID-dominated	-0.330210224	0.293837271	G1	34.79158224	38.70685288	-3.91527064	39.05076398	43.08323432	-4.03247034
YPR077C	16	697998	65.02201535	24.2305	697440	ARS1625.4	-760	same	1	lagging	TFIID-dominated	ND	ND	ND	33.5960999	31.64254805	1.953551854	30.8057266	36.59866558	-5.79293898
YPR079W	16	698278	69.83072941	24.8803	698850	ARS1625.4	650	same	0.5	leading	TFIID-dominated	ND	ND	ND	36.56336086	41.35542405	-4.792063193	40.6192087	34.02376539	6.59544331
YPR078C	16	698761	69.20603874	24.6554	698220	ARS1625.4	20	opposite	0.5	leading	TFIID-dominated	-0.567626891	-0.362244923	rest	32.71121316	33.12764	-0.416426837	37.07812363	28.95941001	8.11871362
YPR080W	16	700054	44.07641209	25.5908	700620	ARS1625.5	820	same	0.571428571	leading	TFIID-dominated	2.334373109	2.470705444	rest	37.95862492	41.61797166	-3.659346732	39.85990107	41.0660136	-1.20611253
YPR081C	16	704466	44.87232731	27.2609	703920	ARS1625.5	4120	opposite	0.571428571	leading	TFIID-dominated	-0.136269748	-0.288036082	rest	39.41989013	39.00433028	0.415559848	40.60659811	42.42641801	-1.8198199
YPR083W	16	704318	43.50602886	27.6852	704880	ARS1625.5	5080	same	0.571428571	leading	TFIID-dominated	ND	ND	ND	39.87343656	38.76684138	1.106595181	43.75989154	44.5016635	-0.74177196
YPR082C	16	705194	46.60660841	27.6852	704640	ARS1625.5	4840	opposite	0.571428571	leading	TFIID-dominated	-0.336126891	0.245079257	rest	39.40589247	41.42176295	-2.015870476	43.06963254	42.50238374	0.5672488
YPR084W	16	706366	49.39960558	28.4169	706950	ARS1625.5	7150	same	0.571428571	leading	TFIID-dominated	-0.430726891	0.119174575	rest	41.00420631	41.49044249	-0.486236184	43.68548398	50.34321932	-6.65773534
YPR086W	16	709550	55.34902281	29.2445	710130	ARS1625.5	10330	same	0.571428571	leading	TFIID-dominated	ND	ND	ND	43.74411155	42.09208988	1.652021667	46.14670943	48.83085689	-2.68414746
YPR085C	16	710434	55.14561302	29.2445	709890	ARS1625.5	10090	opposite	0.571428571	leading	TFIID-dominated	ND	ND	ND	42.60310635	41.76784163	0.835264725	48.91521426	50.1277944	-1.21258014
YPR087W	16	710851	55.72460464	29.5957	711420	ARS1625.5	11620	same	0.571428571	leading	TFIID-dominated	ND	ND	ND	43.10923446	43.83436144	-0.725126982	48.74776679	58.08152208	-9.33375529
YPR089W	16	712734	61.52508802	30.0822	713310	ARS1625.5	13510	same	0.571428571	leading	TFIID-dominated	ND	ND	ND	46.02287519	46.94953801	-0.92666282	55.79762104	56.99106242	-1.19344138
YPR088C	16	713570	62.50857836	29.9563	713040	ARS1625.5	13240	opposite	0.571428571	leading	TFIID-dominated	-0.032341176	0.629466995	rest	43.51909541	43.91722796	-0.398132553	53.39919577	57.33739487	-3.9381991
YPR092W	16	717876	61.28788852	31.3227	718440	ARS1625.5	18640	same	0.571428571	leading	TFIID-dominated	ND	ND	ND	43.29561364	46.19935042	-2.903736777	55.01874697	58.3223403	-3.30359333
YPR091C	16	719010	63.05991754	31.3227	718470	ARS1625.5	18670	opposite	0.571428571	leading	TFIID-dominated	-0.003841176	-0.244977709	rest	44.78233059	45.76099038	-0.97865979	54.24195066	54.18184251	0.06010815
YPR094W	16	720102	62.25058935	31.7555	720690	ARS1625.5	20890	same	0.571428571	leading	TFIID-dominated	ND	ND	ND	47.34739282	46.93760929	0.409783532	56.65418074	60.61805305	-3.96387231
YPR093C	16	721106	60.81317447	31.7555	720570	ARS1625.5	20770	opposite	0.571428571	leading	TFIID-dominated	ND	ND	ND	43.5539238	48.0490529	-4.495129092	50.74529097	54.30604665	-3.56075568
YPR095C	16	725214	67.81364732	31.9324	724680	ARS1626.0	-17120	same	0.636363636	lagging	TFIID-dominated	-0.350408141	-0.019682181	rest	47.31207845	48.44565139	-1.133572938	56.84638336	57.65740461	-0.81102125
YPR097W	16	724662	67.91875488	31.9135	725250	ARS1626.0	-16550	opposite	0.636363636	lagging	TFIID-dominated	ND	ND	ND	46.67956642	43.96497121	2.714595208	54.66921291	54.12534966	0.54386325
YPR096C	16	725641	68.24646874	31.9135	725100	ARS1626.0	-16700	same	0.636363636	lagging	TFIID-dominated	ND	ND	ND	48.25682171	44.59047928	3.66634243	57.67148453	56.18831364	1.48317089
YPR098C	16	730090	61.47542817	31.7573	729540	ARS1626.0	-12260	same	0.636363636	lagging	TFIID-dominated	0.540623109	-0.147381646	rest	45.96012912	42.80060645	3.159522667	55.5065531	57.18794791	-1.68139481
YPR101W	16	729974	62.22473001	31.7239	730560	ARS1626.0	-11240	opposite	0.636363636	lagging	TFIID-dominated	1.408206443	0.69356185	rest	52.15550889	47.40606972	4.749439163	60.2851048	60.261485	0.0236198
YPR099C	16	730610	61.51926169	31.7239	730080	ARS1626.0	-11720	same	0.636363636	lagging	TFIID-dominated	ND	ND	ND	52.42453282	47.13042048	5.294112335	60.70117265	60.87399353	-0.17282088
YPR103W	16	731742	62.80710298	31.6056	732330	ARS1626.0	-9470	opposite	0.636363636	lagging	TFIID-dominated	ND	ND	ND	44.53125312	44.81754405	-0.286290937	51.38933145	55.74179975	-4.3524683
YPR102C	16	732386	63.18726521	31.6436	731850	ARS1626.0	-9950	same	0.636363636	lagging	TFIID-dominated	2.090873109	1.725049437	rest	48.70255094	45.28443268	3.41811826	57.81549121	54.42912092	3.38637029
YPR104C	16	737218	51.91739278	30.9011	736680	ARS1626.0	-5120	same	0.636363636	lagging	TFIID-dominated	-0.243934583	0.646827778	rest	45.78187452	44.46925374	1.312620772	52.51332641	56.59464668	-4.08132027
YPR106W	16	739510	54.13932196	29.7201	740100	ARS1626.0	-1700	opposite	0.636363636	lagging	ND	ND	ND	ND	43.98497984	43.1723898	0.812590038	52.04365135	46.63363491	5.41001644
YPR105C	16	740306	53.33273752	29.7201	739770	ARS1626.0	-2030	same	0.636363636	lagging	TFIID-dominated	-0.454576891	-0.160768621	rest	43.00852652	41.25557052	1.752955994	52.49901052	47.57962399	4.91938653
YPR108W	16	741838	52.31330512	28.3375	742410	ARS1626.0	610	same	0.5	leading	TFIID-dominated	ND	ND	ND	39.19282986	40.44602052	-1.253190653	42.92563248	43.19987001	-0.27423753
YPR107C	16	742674	51.44132445	28.3375	742140	ARS1626.0	340	opposite	0.5	leading	ND	0.692748109	-0.320180513	S	41.61632373	43.22102596	-1.604702225	48.12746045	54.06924083	-5.94178038
YPR108W-A	16	743672	48.80808077	27.2671	744240	ARS1626.1	440	same	1	leading	ND	0.182206443	-0.592259983	ND	39.19791374	38.55613427	0.641779472	39.83505556	42.1285353	-2.29347974
YPR109W	16	743990	48.80808077	27.2671	744570	ARS1626.1	770	same	1	leading	TFIID-dominated	0.292498109	0.252220564	rest	40.00545834	39.51025084	0.495207505	40.12331386	46.21333716	-6.0900233
YPR111W	16	746758	45.80084817	26.0491	747330	ARS1626.2	1530	same	0.5	leading	TFIID-dominated	ND	ND	ND	39.26362904	39.04896696	0.214662088	42.14025088	46.92837888	-4.788128
YPR110C	16	747370	45.54406541	26.2135	746820	ARS1626.2	1020	opposite	0.5	leading	TFIID-dominated	0.825573109	1.023734892	rest	38.6962916	38.88191814	-0.185626535	42.57841033	45.78045734	-3.20204701
YPR113W	16	751718	46.25324722	25.1729	752280	ARS1626.4	1280	same	ND	leading	TFIID-dominated	ND	ND	ND	38.5817103	38.09758329	0.484127015	42.81783432	44.06236777	-1.24453345
YPR112C	16	752466	45.22189516	25.2148	751920	ARS1626.4	920	opposite	ND	leading	TFIID-dominated	-0.128160224	0.58616427	rest	38.4653716	41.05163332	-2.586261723	45.99285928	50.23639964	-4.24354036
YPR114W	16	752734	45.22189516	25.0985	753300	ARS1626.5	-900	opposite	0	lagging	TFIID-dominated	0.425123109	0.658229246	rest	39.35134437	40.14053645	-0.789192073	50.74743266	47.33048709	3.41694557
YPR115W	16	754182	41.34827794	24.9776	754770	ARS1626.5	570	same	1	leading	ND	-0.497396121	-0.085676325	rest	39.25475652	40.55858102	-1.303824494	43.64540246	44.57506256	-0.9296601
YPR116W	16	758145	41.00854872	24.0226	758730	ARS1626.6	930	same	1	leading	TFIID-dominated	0.029473109	-0.490087744	rest	39.6664815	39.73912535	-0.072643848	43.11469228	47.12765092	-4.01295864
YPR117W	16	759522	39.35180935	23.496	760110	ARS1626.7	-1290	opposite	0	lagging	TFIID-dominated	-0.390349113	-0.32402389	rest	34.64030759	33.79411694	0.846190648	38.95781887	37.94481272	1.01300615
YPR118W	16	767206	39.32363131	17.2789	767790	ARS1626.5.0	-4410	opposite	0	lagging	TFIID-dominated	-0.180376891	-0.269420538	rest	30.66701421	31.17349021	-0.506475993	27.5911517	33.64473146	-6.05357976
YPR119W	16	770758	39.30700645	15.9807	771330	ARS1626.5.0	-870	opposite	0	lagging	TFIID-dominated	0.387261998	-0.250031179	M	24.05299753	20.84211273	3.210884797	22.73680264	22.200691	0.53611164
YPR120C	16	775802	26.75747543	16.3884	775260	ARS1626.5.1	-540	same	1	lagging	TFIID-dominated	-0.002960224	0.408506962	G1	18.27714517	17.2227417	1.054403468	16.41285223	16.06102684	0.35182539
YPR121W	16	778078	35.19440635	17.4092	778650	ARS1626.5.3	-1150	opposite	0	lagging	TFIID-dominated	-0.264460224	-0.599025357	rest	20.70086419	22.3577124	-1.656848207	20.84109494	21.87343512	-1.03234018
YPR122W	16	783878	37.4481957	18.9078	784440	ARS1626.5.4	-160	opposite	0	lagging	TFIID-dominated	0.451039776	-0.546670623	rest	33.53447101	30.66073205	2.873738952	33.09058047	34.57912879	-1.48854832
YPR124W	16	785534	38.34597315	19.4573	786120	ARS1626.5.5	-880	opposite	0.5	lagging	TFIID-dominated	0.494206443	-0.305354772	rest	37.45439442	32.58040111	4.873993312	38.33886686	38.15904152	0.17982534
YPR123C	16	787070	35.65377008	19.6722	786540	ARS1626.5.5	-460	same	0.5	lagging	ND	ND	ND	ND	37.50946062	31.44794137	6.061519248	37.75620497	37.00059751	0.75560746
YPR125W	16	787358	36.38646522	20.4145	787920	ARS1626.5.5	920	same	1	leading	ND	0.139185609	0.030958296	rest	38.42289861	37.82038352	0.602515093	38.97034545	37.38285782	1.58748763
YPR127W	16	789406	37.91767118	21.6222	789990	ARS1626.5.6	-210	opposite	0.5	lagging	ND	-0.132926891	-0.519823946	rest	37.91749571	37.85882681	0.058668896	41.04666262	39.49106591	1.55559671
YPR126C	16	789880	38.60927854	21.3	789330	ARS1626.5.6	-870	same	0.5	lagging	TFIID-dominated	ND	ND	ND	37.63233045	38.42289861	-0.79056816	37.14517165	41.30094299	-4.15577134
YPR129W	16	792158	46.38128868	23.5939	792720	ARS1626.5.6	2520	same	0.555555556	leading	TFIID-dominated	ND	ND	ND	37.07509163	37.62317846	-0.548086828	40.83081923	41.31330373	-0.4824845
YPR128C	16	792762	48.51175169	23.2855	792210	ARS1626.5.6	2010	opposite	0.555555556	leading	TFIID-dominated	-0.427226891	-0.205682143	M	37.48054137	41.77009056	-4.289549192	40.64075979	46.19245437	-5.55169458
YPR130C	16	794276	49.94663082	24.146	793740	ARS1626.5.6	3540	opposite	0.555555556	leading	ND	ND	ND	ND	36.76805155	37.46285086	-0.694799311	43.83768219	42.41008215	1.42760004
YPR132W	16	794430	49.69089741	24.5886	795000	ARS1626.5.6	4800	same	0.555555556	leading	TFIID-dominated	ND	ND	ND	38.92419324	39.52115046	-0.596957222	42.35954323	45.21422147	-2.85467824
YPR131C	16	794993	49.37858572	24.3821	794460	ARS1626.5.6	4260	opposite	0.555555556	leading	TFIID-dominated	0.628539776	0.066111802	rest	38.58697822	37.68893341	0.898044808	42.72046174	45.49391203	-2.77345029
YPR133W-A	16	796998	46.67936096	25.1824	797580	ARS1626.5.6	7380	same	0.555555556	leading	ND	ND	ND	ND	40.05686622	39.34541704	0.71144918	43.99312626	46.42833531	-2.43520905
YPR133C	16	797794	46.90743317	25.1824	797250	ARS1626.5.6	7050	opposite	0.555555556	leading	TFIID-dominated	0.482973109	0.319657498	rest	39.67644054	39.48092669	0.195513853	48.08265696	49.47432878	-1.39167182
YPR134W	16	797526	46.57322059	25.2272	798090	ARS1626.5.6	7890	same	0.555555556	leading	TFIID-dominated	0.297623109	0.55568594	rest	39.54254884	39.02433615	0.518212683	43.88661401	46.42253117	-2.53591716
YPR135W	16	798678	48.41962616	25.2643	799260	ARS1626.5.6	9060	same	0.555555556	leading	ND	-0.347043557	-0.113032154	G1	38.83869788	39.233329	-0.394631117	44.66408917	43.99102845	0.67306072
YPR137W	16	801782	64.65374618	25.0793	802350	ARS1627.0	-10250	opposite	0.5	lagging	TFIID-dominated	0.240123109	0.708691426	rest	38.44454002	37.85859464	0.585945377	45.23527333	40.32883506	4.90643827
YPR136C	16	803332	0	25.0209	802800	ARS1627.0	-9800	same	0.5	lagging	TFIID-dominated	ND	ND	ND	38.74380037	38.14257612	0.60122425	45.40841259	40.04207717	5.36633542
YPR138C	16	813178	35.5688341	19.9063	812640	ARS1627.0	40	opposite	0.333333333	leading	SAGA-dominated	0.773373109	0.151575334	M	35.94777614	37.29764881	-1.349872677	39.4591253	34.24392092	5.21520438
YPR140W	16	813782	35.61962114	19.2194	814350	ARS1627.0	1750	same	0.333333333	leading	TFIID-dominated	ND	ND	ND	28.20207235	33.42323817	-5.221165823	34.18972187	31.73687014	2.45285173
YPR139C	16	814626	35.07489021	19.4162	814080	ARS1627.0	1480	opposite	0.333333333	leading	TFIID-dominated	0.365173109	-0.086936367	rest	27.32851812	28.99844873	-1.669930613	35.48333272	28.83097058	6.65236214
YPR143W	16	817782	35.893061	18.7816	818370	ARS1627.1	-1430	opposite	0.666666667	lagging	TFIID-dominated	ND	ND	ND	21.31322674	21.77293886	-0.459712125	19.0883869	20.42983696	-1.34145006
YPR141C	16	818586	33.89801238	18.7317	818040	ARS1627.1	-1760	same	0.666666667	lagging	TFIID-dominated	-0.349555462	-0.0059283	G1	30.96507206	25.04196258	5.923109477	29.35075737	31.27347712	-1.92271975
YPR142C	16	819188	32.74059915	18.8589	818640	ARS1627.1	-1160	same	0.666666667	lagging	TFIID-dominated	ND	ND	ND	20.88130543	23.32048527	-2.439179837	17.93061387	20.66524342	-2.73462955
YPR145W	16	821982	36.48234996	20.0119	822570	ARS1627.2	-30	opposite	0.5	lagging	SAGA-dominated	ND	ND	ND	35.33053487	27.96887281	7.361662067	33.03990936	33.35054159	-0.31063223
YPR144C	16	821946	36.48234996	19.596	821400	ARS1627.2	-1200	same	0.5	lagging	TFIID-dominated	1.072015967	0.508723442	rest	27.95097987	24.96717954	2.983800327	25.56901183	29.20811428	-3.63910245
YPR145C-A	16	825418	35.39898265	21.1753	824880	ARS1627.3	-520	same	1	lagging	ND	ND	ND	ND	31.50297049	27.59657501	3.906395489	34.48347636	33.30858345	1.17489291
YPR146C	16	826171	36.63594756	21.6396	825630	ARS1627.3	230	opposite	0	leading	TFIID-dominated	ND	ND	ND	28.00390369	33.31378534	-5.309881645	33.12477159	29.19457244	3.93019915
YPR147C	16	827054	39.16682928	21.8623	826500	ARS1627.4	-100	same	ND	lagging	TFIID-dominated	ND	ND	ND	35.16867317	28.17431081	6.994362368	31.76626747	34.06048004	-2.29421257
YPR148C	16	828706	32.25329501	22.6433	828150	ARS1627.5	-1250	same	1	lagging	TFIID-dominated	-0.166126891	-0.396044473	rest	34.71270294	28.32855926	6.384143683	31.99765852	36.1678551	-4.17019658
YPR149W	16	829230	30.3809785	23.0723	829800	ARS1627.5	400	same	1	leading	SAGA-dominated	ND	ND	ND	33.77704302	32.01573115	1.76131187	37.00428092	32.21563426	4.78864666
YPR150W	16	830494	33.01946205	23.2728	831060	ARS1628.0	-1140	opposite	0.5	lagging	ND	ND	ND	ND	34.99101841	34.7884869	0.202531509	39.97078282	38.49086675	1.47991607
YPR151C	16	832162	32.55597278	23.4027	831630	ARS1628.0	-570	same	0.5	lagging	TFIID-dominated	-0.169126891	-0.216120935	rest	35.21381468	35.02580948	0.188005203	39.58433713	38.57730448	1.00703265
YPR153W	16	833150	32.13819383	23.4314	833730	ARS1628.1	-1270	opposite	0	lagging	TFIID-dominated	ND	ND	ND	39.35341876	26.83891113	12.51450763	31.97094397	34.23538342	-2.26443945
YPR152C	16	833978	35.65103319	23.4555	833430	ARS1628.0	1230	opposite	nd	leading	TFIID-dominated	-0.898226891	-0.253576344	rest	30.59285321	37.33457931	-6.741726098	41.04301565	34.53435185	6.5086638
YPR154W	16	834022	39.62965555	23.3845	834600	ARS1628.1	-400	opposite	0	lagging	TFIID-dominated	-0.027376891	0.124078046	rest	32.55345012	24.49108137	8.062368753	29.97396211	30.72696936	-0.75300725
YPR155C	16	837970	28.81236873	22.6498	837420	ARS1628.1	2420	opposite	nd	leading	TFIID-dominated	-0.267238002	-0.650878692	G2	25.46000175	27.83612303	-2.37612128	30.95563592	27.24003762	3.7155983
YPR157W	16	840710	38.01385604	21.6545	841290	ARS1628.3	-910	opposite	0	lagging	TFIID-dominated	ND	ND	ND	13.27929072	14.57462117	-1.295330443	11.78950154	13.3024501	-1.51294856
YPR156C	16	840578	38.01385604	21.8401	840030	ARS1628.2	-170	same	1	lagging	SAGA-dominated	0.157373109	-0.80203443	M	26.06751861	26.98188501	-0.9143664	21.14194769	23.42939031	-2.28744262
YPR158W	16	842694	76.7884934	22.3871	843270	ARS1628.3	1070	same	nd	leading	TFIID-dominated	-0.322126891	-0.582084124	rest	0	0		0	0
YPR159W	16	856782	R	29.0297	857370	ARS1628.4	-3630	opposite	0	lagging	TFIID-dominated	0.244673109	1.021274725	S	30.37061853	30.11099001	0.25962852	30.55662841	32.62311961	-2.0664912
YPR160W	16	860801	36.55526851	27.2451	861390	ARS1628.4	390	same	1	leading	SAGA-dominated	ND	ND	ND	33.86539856	35.39970569	-1.534307123	36.39975895	37.09123067	-0.69147172
YPR159C-A	16	860910	36.55526851	27.5518	860370	ARS1628.4	-630	same	0	lagging	ND	ND	-0.43653402	ND	36.94832771	33.78592289	3.162404825	36.83374568	37.86865236	-1.03490668
YPR160W-A	16	861429	37.34272607	27.0997	861990	ARS1628.4	990	same	1	leading	ND	ND	ND	ND	31.90528702	30.91148733	0.993799687	32.22758749	33.40690448	-1.17931699
YPR160C-A	16	863356	43.79776982	26.8237	862800	ARS1628.4	1800	opposite	1	leading	ND	ND	ND	ND	32.80193159	35.48828294	-2.68635135	36.68388333	37.36344601	-0.67956268
YPR161C	16	866994	49.55762592	26.063	866460	ARS1630.0	1060	opposite	0	leading	TFIID-dominated	0.135009473	0.209011561	rest	39.63712933	38.38449592	1.252633417	41.21815698	45.53948655	-4.32132957
YPR162C	16	868818	46.58883412	25.7354	868260	ARS1630.1	-340	same	1	lagging	TFIID-dominated	0.287587395	-0.156557609	rest	36.87208601	35.18506712	1.687018885	43.20450329	41.51677718	1.68772611
YPR164W	16	870158	44.23807731	25.4994	870720	ARS1630.2	520	same	1	leading	TFIID-dominated	ND	ND	ND	36.87696031	37.40373211	-0.526771799	39.43553111	41.50115525	-2.06562414
YPR163C	16	870546	42.81589214	25.5455	870000	ARS1630.2	-200	same	nd	lagging	TFIID-dominated	0.325289776	1.367480112	rest	41.04170458	39.45543258	1.586272002	44.3186321	43.3668688	0.9517633
YPR165W	16	874638	39.07511828	25.5701	875220	ARS1630.3	-180	opposite	0	lagging	TFIID-dominated	0.962873109	1.329178889	rest	37.74820527	36.04342572	1.704779545	37.19584033	37.68630071	-0.49046038
YPR166C	16	877178	41.42366388	25.9335	876630	ARS1630.4	-1170	same	1	lagging	TFIID-dominated	0.874373109	0.653523729	rest	37.99721148	38.48240563	-0.48519415	35.14632165	36.87114512	-1.72482347
YPR168W	16	877398	41.42616026	26.2406	877980	ARS1630.4	180	same	1	leading	TFIID-dominated	ND	ND	ND	33.68310982	33.55865184	0.124457985	37.58391528	32.89897044	4.68494484
YPR167C	16	878178	40.57670444	26.0751	877620	ARS1630.4	-180	same	1	lagging	TFIID-dominated	0.235706443	-0.188626211	G2	33.02323473	33.15112894	-0.127894206	31.91487342	34.95979168	-3.04491826
YPR169W	16	878046	40.57670444	26.4308	878610	ARS1630.4	810	same	1	leading	TFIID-dominated	ND	ND	ND	36.86319454	37.79826358	-0.935069035	38.22687686	38.8343503	-0.60747344
YPR170W-B	16	882734	41.43675361	29.0468	883320	ARS1630.8	-480	opposite	0.25	lagging	ND	ND	ND	ND	39.5698312	37.45605943	2.113771765	34.2261636	44.25104721	-10.02488361
YPR169W-A	16	882734	41.43675361	29.0468	883320	ARS1630.8	-480	opposite	0.25	lagging	ND	ND	ND	ND	38.95641049	37.32248643	1.633924061	33.67868925	43.66025967	-9.98157042
YPR170W-A	16	882873	42.05450441	29.0468	883440	ARS1630.8	-360	opposite	0.25	lagging	ND	ND	ND	ND	39.92564771	37.54623145	2.379416258	34.67264057	44.60789121	-9.93525064
YPR170C	16	883813	43.00714281	29.0468	883260	ARS1630.8	-540	same	0.25	lagging	TFIID-dominated	ND	ND	ND	37.72749298	37.32901431	0.398478673	32.90326874	41.47424067	-8.57097193
YPR172W	16	885262	45.13367508	30.0359	885840	ARS1630.9	1440	same	1	leading	TFIID-dominated	0.720748109	0.036238928	rest	39.56700714	41.69036096	-2.123353816	48.24560288	47.58788538	0.6577175
YPR173C	16	888394	45.84437405	30.5962	887850	ARS1630.10	-750	same	1	lagging	TFIID-dominated	0.286206443	0.586834088	rest	40.15548548	40.69760278	-0.542117295	48.15899873	47.76589604	0.39310269
YPR175W	16	888446	46.47454236	30.849	889020	ARS1630.10	420	same	0.5	leading	TFIID-dominated	ND	ND	ND	40.38032765	39.50458384	0.875743812	45.08305739	45.6681457	-0.58508831
YPR174C	16	889242	48.68032045	30.849	888690	ARS1630.10	90	opposite	0.5	leading	TFIID-dominated	0.016373109	0.411199518	G1	43.77069517	39.11799761	4.652697567	43.62032164	45.80916029	-2.18883865
YPR176C	16	892610	54.66395049	31.6617	892080	ARS1630.11	-3120	same	ND	lagging	TFIID-dominated	-0.280460224	-0.196123796	rest	40.36566138	43.09011359	-2.724452208	51.52431863	50.6905428	0.83377583
YPR177C	16	893179	54.90861336	31.8202	892620	ARS1630.11	-2580	same	ND	lagging	TFIID-dominated	ND	ND	ND	42.28905868	44.70285	-2.413791313	55.54042105	50.02097553	5.51944552
YPR180W	16	895446	59.92773614	33.1431	896010	ARS1630.11	810	same	ND	leading	TFIID-dominated	ND	ND	ND	44.57112966	41.74542812	2.825701538	53.2606789	52.87707574	0.38360316
YPR179C	16	896314	60.95041765	33.1431	895770	ARS1630.11	570	opposite	ND	leading	TFIID-dominated	ND	ND	ND	43.80048612	42.50279749	1.297688631	49.19483549	50.10968245	-0.91484696
YPR182W	16	899622	62.09303439	34.0857	900210	ARS1630.12	810	same	0.8	leading	TFIID-dominated	ND	ND	ND	42.57898846	43.59236174	-1.013373278	49.3833722	45.82308393	3.56028827
YPR181C	16	900242	61.45021823	34.0857	899700	ARS1630.12	300	opposite	0.8	leading	SAGA/TFIID	0.519373109	1.2734309	rest	43.66533052	42.93032324	0.735007273	51.27634669	48.31858051	2.95776618
YPR183W	16	900214	61.45021823	34.0417	900780	ARS1630.12	1380	same	0.8	leading	SAGA/TFIID	0.653273109	0.945651439	rest	45.0538952	46.41955247	-1.365657272	54.97922357	53.86573253	1.11349104
YPR184W	16	901142	60.78879141	33.9766	901710	ARS1630.12	2310	same	0.8	leading	SAGA-dominated	-0.683783141	-0.377861043	rest	46.73303358	47.91241572	-1.179382142	51.0360224	49.52610277	1.50991963
YPR185W	16	906382	67.06254463	32.4182	906960	ARS1630.12	7560	same	0.8	leading	TFIID-dominated	-0.900076891	-0.28238369	rest	43.94751926	46.13733473	-2.189815477	48.6258543	53.98334877	-5.35749447
YPR187W	16	910718	62.57274109	32.2901	911280	ARS1631.0	-10120	opposite	0.5	lagging	TFIID-dominated	ND	ND	ND	48.01999322	48.38119735	-0.361204127	57.2195051	47.95240921	9.26709589
YPR186C	16	911538	61.19153808	32.2292	910980	ARS1631.0	-10420	same	0.5	lagging	TFIID-dominated	-0.267626891	-0.004819089	rest	48.66196408	47.48286837	1.179095705	57.56390261	50.18289856	7.38100405
YPR189W	16	912054	60.17918074	32.4234	912630	ARS1631.0	-8770	opposite	0.5	lagging	TFIID-dominated	ND	ND	ND	42.2024796	43.30759623	-1.105116625	49.83411694	50.28550138	-0.45138444
YPR188C	16	913010	59.62027279	32.4234	912480	ARS1631.0	-8920	same	0.5	lagging	TFIID-dominated	ND	ND	ND	48.01999322	48.15916365	-0.13917043	58.26381695	49.62822493	8.63559202
YPR191W	16	918806	48.01486328	31.2081	919380	ARS1631.0	-2020	opposite	0.5	lagging	TFIID-dominated	ND	ND	ND	42.35530169	41.39024826	0.965053428	53.66278748	41.49683995	12.16594753
YPR190C	16	919586	47.67580673	31.4703	919050	ARS1631.0	-2350	same	0.5	lagging	TFIID-dominated	0.016539776	0.81882009	rest	43.01874683	41.13300072	1.885746113	55.57560635	44.63265493	10.94295142
YPR192W	16	921254	45.37582	29.6597	921840	ARS1631.0	440	same	1	leading	SAGA-dominated	-0.929376891	-0.494356566	rest	39.58899012	39.82036937	-0.231379258	47.23103442	47.36096198	-0.12992756
YPR193C	16	924450	44.89331715	28.3105	923910	ARS1631.1	1310	opposite	0	leading	ND	-0.285226891	-0.74054884	rest	39.44633432	39.02938059	0.416953733	46.49365303	45.14591469	1.34773834
YPR194C	16	927746	41.15663163	25.8045	927210	ARS1631.2	-1190	same	1	lagging	TFIID-dominated	-0.359201891	-0.519727233	rest	37.88678392	39.19378722	-1.307003298	42.42684705	46.63077755	-4.2039305
YPR195C	16	928789	40.44202538	25.028	928230	ARS1631.2	-170	same	1	lagging	SAGA-dominated	ND	ND	ND	35.38012956	38.98981568	-3.609686117	38.49504381	48.23356722	-9.73852341
YPR196W	16	930871	41.33281223	22.8752	931440	ARS1631.3	240	same	1	leading	TFIID-dominated	-0.171182446	-0.550643529	rest	37.61354667	32.44343853	5.170108143	34.74570527	31.40190747	3.3437978
YPR198W	16	933486	39.0642631	22.0669	934050	ARS1631.4	250	same	0.5	leading	TFIID-dominated	-0.703698319	-0.593482925	rest	33.48319343	34.92883618	-1.445642751	35.6845866	33.91883993	1.76574667
YPR197C	16	934956	38.69355195	22.1297	934410	ARS1631.4	610	opposite	0.5	leading	TFIID-dominated	ND	ND	ND	36.23706758	35.53664583	0.70042175	40.71775781	37.41430133	3.30345648
