## Supplementary material for "Mechanics of DNA Replication and Transcription Guide the Asymmetric Distribution of RNAPol2 and Nucleosomes on Replicated Daughter Genomes": Table S5

gene	chr	promoter start (bp)	replication timing (Vasseur et al., 2016) (min)	gene start (bp)	gene end (bp)	replication origin (WT, Figure S8)	replication origin start (bp)	replication of W gene copy WT	lag DNA synthesis rate (average of 2 replicates) WT	lead DNA synthesis rate (average of 2 replicates) WT	lag DNA synthesis rate (average of 2 replicates) MCM2	lead DNA synthesis rate (average of 2 replicates) MCM2
YAL062W	1	30652	30.63973205	30652	33112	ARS104.0.0	31600	lagging	93.67664006	162.803905	170.798984	126.3807305
YAL055W	1	41660	31.51584751	41660	42960	ARS105.0.0	42000	lagging	346.851519	829.584621		40.97410862
YAL044C	1	58982	34.35627677	57742	58982	ARS106.1.0	68800	leading		480.1064928		155.6975287
YAL017W	1	119362	32.49032205	119362	124582	ARS107.0.1	110400	lagging	586.2457783	895.5655524	247.9834633	87.29742452
YAL018C	1	120041	32.33053368	118441	120041	ARS107.0.1	110400	lagging	100.8044855	477.6598044	96.69927021	500.5873454
YAL016W	1	124298	31.97232389	124298	126998	ARS107.5.1.0	137600	leading		176.5837937	117.4453365	157.9105147
YAL016C-B	1	124992	30.12716398	124172	124992	ARS107.5.1.0	137600	leading		173.8483206	58.45108705	ND
YAL016C-A	1	125569	29.86068278	124629	125569	ARS107.5.1.0	137600	leading		163.0583495	86.43464462	183.1057037
YAL015C	1	128574	31.44636328	126614	128574	ARS107.5.1.0	137600	leading		156.2410699	295.092853	78.27312155
YAL013W	1	128738	31.44636328	128738	130698	ARS107.5.1.0	137600	leading		559.5527193		144.4188563
YAL014C	1	129574	32.59063386	128034	129574	ARS107.5.1.0	137600	leading		763.091078		55.33998095
YAL012W	1	130202	34.34903516	130202	132222	ARS107.5.1.0	137600	leading		847.8302473		465.5351865
YAL011W	1	131698	33.72547791	131698	134238	ARS107.5.1.0	137600	leading		330.8862497		204.5418447
YAL003W	1	141675	30.80392331	141675	143295	ARS108.0.0	144000	leading		252.1158922		86.11077124
YAL005C	1	142182	30.4810352	139242	142182	ARS107.5.1.1	140400	lagging	94.81121545	65.36235704	221.2798914	245.8863284
YAL002W	1	143098	31.59802277	143098	147738	ARS108.0.0	144000	lagging	616.1978939	343.0162659	462.3451692	756.8757333
YAR002W	1	151714	27.82430859	151714	154114	ARS108.4.0	151600	lagging	235.9864664	81.87092706	112.648658	340.3326803
YAL001C	1	151710	27.82430859	147390	151710	ARS108.2.0	148000	lagging	166.6433143	185.5234951	143.2615096	137.1987859
YAR003W	1	154434	25.999268	154434	156934	ARS108.4.1	152800	lagging	876.6951524	360.5974985	420.0939991	193.4137568
YAR002C-A	1	155262	27.14895028	153762	155262	ARS108.4.1	152800	lagging	1184.326453	306.237012	236.3776987	202.6557149
YAR015W	1	168754	31.65911485	168754	170614	ARS109.2.1	167600	lagging	142.3939412	682.9521467		360.754724
YAR014C	1	169526	33.17020001	166486	169526	ARS109.2.1	167600	lagging	ND	55.51818184	624.5865934	352.046036
YAR018C	1	172222	26.46084295	170102	172222	ARS109.3.2	171600	leading		520.7113393		906.0389332
YAR019W-A	1	174495	22.77841153	174495	175475	ARS110.0.0	176000	leading		84.09642435		282.5677264
YAR019C	1	175678	28.89458195	172038	175678	ARS109.3.2	171600	lagging	852.7434768	234.6415801	659.0709528	395.607879
YAR020C	1	177520	32.49815685	176720	177520	ARS110.0.0	176000	lagging	304.7509706	293.0693155	180.323542	386.2813018
YBL094C	2	44593	31.8409827	43633	44593	ARS201.5.3.0	28800	lagging	ND	ND		157.1410143
YBL092W	2	45044	32.0318562	45044	46604	ARS201.5.3.0	28800	lagging	252.8164625	394.1341125		899.0828727
YBL093C	2	45512	32.83338064	43992	45512	ARS201.5.3.0	28800	lagging	339.0891427	338.6716948		140.1815359
YBL091C-A	2	47672	32.76110713	46392	47672	ARS202.1.0	63600	leading		340.6350655	291.8418631	227.1430426
YBL090W	2	48276	33.1217944	48276	49556	ARS202.1.0	63600	leading		302.6049615	309.5973931	420.0263208
YBL091C	2	49168	33.40960433	47088	49168	ARS202.1.0	63600	leading		290.1792509	384.8936985	209.1325372
YBL089W	2	49044	33.40960433	49044	51164	ARS202.1.0	63600	leading		117.4562715	322.2240234	249.3232391
YBL088C	2	60144	32.49976452	50784	60144	ARS202.1.0	63600	leading		624.5124929	595.7181953	410.0686784
YBL087C	2	61344	30.96718312	59584	61344	ARS202.1.0	63600	leading		311.5768894		154.469168
YBL085W	2	63036	28.78302512	63036	67056	ARS202.1.0	63600	lagging	176.9303182	110.3751584	ND	ND
YBL086C	2	63264	28.58417272	61084	63264	ARS202.1.0	63600	leading		406.9874019		104.5081702
YBL084C	2	70064	31.76038757	66904	70064	ARS202.3.0	66800	lagging	111.5361022	318.7779985	304.320223	236.2528565
YBL083C	2	70634	31.61792555	69574	70634	ARS202.3.0	66800	lagging	252.9912588	544.5245221	215.436344	268.1438046
YBL081W	2	71060	31.6361106	71060	73180	ARS202.3.0	66800	lagging	ND	566.6863072	134.7161544	305.3200139
YBL082C	2	71623	32.34900794	69623	71623	ARS202.3.0	66800	lagging	184.4419278	516.2512486	195.8389102	130.4575681
YBL016W	2	191953	29.96666862	191953	193653	ARS207.1.7.1	191600	lagging	558.7412183	336.6653849	407.2001972	383.100873
YBL017C	2	192294	30.87776431	186654	192294	ARS207.1.7.1	191600	leading		238.0487277	805.6044665	130.6282385
YBL015W	2	193530	34.19363294	193530	195990	ARS207.1.7.1	191600	lagging	192.6553862	279.4761457	567.1628862	60.8600795
YBL013W	2	201514	29.81262257	201514	203574	ARS207.5.0.0	198800	lagging	793.0173975	1720.958489	599.7366273	385.0910079
YBL014C	2	202286	32.94595551	198806	202286	ARS207.5.0.0	198800	lagging	33.67614203	114.9270463	270.4439661	1581.921602
YBL011W	2	202939	33.53403719	202939	206079	ARS207.8.0.1	205600	leading		624.0960976		177.2430315
YBL012C	2	204309	34.18170286	203269	204309	ARS207.8.0.1	205600	leading		345.0907674		80.73495093
YBL009W	2	206659	34.32036546	206659	209439	ARS207.8.0.1	205600	lagging	409.6564104	310.946904	716.8266738	589.8991624
YBL010C	2	207471	34.1869661	205731	207471	ARS207.8.0.1	205600	lagging	315.8590934	123.9044641	295.4243843	77.04346345
YBL002W	2	235555	31.14350022	235555	237275	ARS208.0.0	236000	lagging	163.9859712	192.2820473	87.13901259	109.4203732
YBL003C	2	236351	25.57780457	234951	236351	ARS208.0.0	236000	leading		253.144999		204.0830113
YBL001C	2	238151	27.71089169	236771	238151	ARS208.1.0	238000	leading		78.45358485		87.30565301
YBR001C	2	241911	32.54317358	238671	241911	ARS208.2.0	239200	lagging	314.3630428	278.7958179	363.7830652	944.5513097
YBR003W	2	242291	32.82886092	242291	244491	ARS208.4.0	242800	lagging	389.4234367	112.6869921	1160.498398	755.1134866
YBR002C	2	243103	31.40197027	241363	243103	ARS208.3.0	241600	lagging	309.7069777	ND	108.9037829	3120.564717
YBR005W	2	245331	31.76643046	245331	246811	ARS208.4.1	244400	lagging	ND	170.7972357	ND	163.8353066
YBR004C	2	246207	32.17747015	244167	246207	ARS208.4.1	244400	lagging	178.4440817	298.1514113	317.7834078	193.2877911
YBR006W	2	246267	32.17747015	246267	248727	ARS208.4.1	244400	lagging	1200.622125	648.4295368	637.7250263	473.0084041
YBR013C	2	266378	32.27085092	265358	266378	ARS210.5.0.0	267600	leading		143.3336961		305.5919273
YBR016W	2	269707	34.38713326	269707	271007	ARS210.5.0.0	267600	lagging	69.42439158	73.76753425	397.5301114	1349.106615
YBR015C	2	270167	34.92656834	267447	270167	ARS210.5.0.0	267600	lagging	ND	1533.5789	92.19839959	108.306439
YBR017C	2	274335	33.26168656	270555	274335	ARS210.5.0.0	267600	lagging	72.45375347	918.7657869	994.4422179	136.1147253
YBR018C	2	276026	32.35206686	274286	276026	ARS210.5.0.0	267600	lagging	132.3969869	219.9017297		348.7575669
YBR042C	2	322167	34.98176736	320347	322167	ARS211.1.0	322000	leading		427.3312967		632.5442119
YBR079C	2	398798	31.9393607	395098	398798	ARS213.4.0	398000	leading		280.990809	452.0039009	230.8847791
YBR081C	2	405886	30.32658823	400986	405886	ARS213.4.0	398000	lagging	100.1475815	222.3794061	196.6461917	296.4582854
YBR083W	2	406834	30.96167815	406834	410814	ARS214.0.0	407600	lagging	750.0747079	335.6419111	519.8956263	801.9492549
YBR082C	2	407774	29.98550216	406314	407774	ARS214.0.0	407600	leading		1104.05555		ND
YBR084W	2	410474	32.59139897	410474	414274	ARS214.2.0	410400	lagging	135.5558141	1053.356021	190.430251	2057.109217
YBR121C-A	2	482977	33.90466459	482197	482977	ARS216.0.0	487600	leading		70.81077223		ND
YBR121C	2	483860	32.41997393	481220	483860	ARS216.0.0	487600	leading		42.75851839		82.03104053
YBR122C	2	485039	31.09929846	483619	485039	ARS216.0.0	487600	leading		249.6526154		287.2414849
YBR124W	2	486000	31.82959347	486000	486980	ARS216.0.0	487600	leading		412.9878986		ND
YBR123C	2	487255	26.51956784	484535	487255	ARS216.0.0	487600	leading		502.6796547		528.7780855
YBR125C	2	489055	31.54289066	486715	489055	ARS216.0.0	487600	lagging	522.3471723	22.88222975	400.4847227	114.4046428
YBR126W-A	2	490343	33.30058587	490343	491183	ARS216.1.1	491200	leading		449.335034		170.0623836
YBR126W-B	2	490420	34.31812472	490420	491200	ARS216.1.1	491200	leading		416.6344978		ND
YBR195C	2	612415	29.30884507	610355	612415	ARS219.5.4.0	614000	leading		478.7241685	103.2422963	71.73651248
YBR196C	2	614463	32.8849638	611943	614463	ARS219.5.4.0	614000	leading		83.12548607	127.7399508	471.2529721
YBR196C-A	2	614667	32.8849638	613887	614667	ARS219.5.4.0	614000	lagging	1185.9358	ND	79.30436504	836.3264528
YBR196C-B	2	615124	33.64490411	614384	615124	ARS219.5.5.0	615600	leading		298.4088924		167.6735825
YBR197C	2	616375	34.48993023	614635	616375	ARS219.5.5.0	615600	leading		631.7155575		124.4257045
YBR199W	2	618315	33.83517842	618315	620555	ARS219.5.5.0	615600	lagging	579.6019397	938.551074	910.3164666	537.1898645
YBR202W	2	625187	32.78743623	625187	628547	ARS221.0.0	624800	lagging	65.3726699	141.5040163	547.6099973	1066.765687
YBR201C-A	2	625543	34.05877069	624063	625543	ARS221.0.0	624800	lagging	221.8319845	87.36360527	137.6899876	2400.541025
YCL054W	3	30932	34.31824192	30932	34192	ARS304.3.0	30800	lagging	298.1900977	143.8400401	999.731791	89.42868919
YCL051W	3	35068	32.87903537	35068	37828	ARS304.5.0	35200	lagging	578.4383026	295.7317615		396.3200207
YCL052C	3	35952	32.90134358	33872	35952	ARS304.5.0	35200	leading		908.3291329	1009.612194	500.8579743
YCL048W-A	3	40916	33.45911947	40916	41936	ARS305.1.0	42400	leading		ND	572.4255009	224.1365334
YCL049C	3	41304	33.40470654	39464	41304	ARS305.0.0	39600	lagging	426.0188514	250.0901397		114.5990122
YCL048W	3	41664	33.28364891	41664	43684	ARS305.1.0	42400	lagging	153.1228157	303.706156	199.115604	249.740421
YCL047C	3	44952	30.15077249	43372	44952	ARS305.1.0	42400	lagging	424.4115593	267.4456592	460.2040709	1557.036321
YCL044C	3	48920	33.46233959	46800	48920	ARS305.3.0	50400	leading		94.43597155	1200.056174	208.7220773
YCL042W	3	50083	33.87113302	50083	51063	ARS305.3.0	50400	lagging	551.9798916	ND		39.98799996
YCL043C	3	50720	34.43049647	48520	50720	ARS305.3.0	50400	leading		328.6045127		164.4700169
YCL040W	3	50337	33.87113302	50337	52477	ARS305.3.0	50400	lagging	626.3964879	444.2187479		299.3373833
YCL036W	3	58468	24.97424975	58468	60948	ARS305.3.0	50400	lagging	371.1230463	320.4261515	840.7693074	867.7784236
YCL037C	3	59248	20.10000016	56728	59248	ARS305.3.0	50400	lagging	42.32825444	62.21524345	119.1279024	40.78933524
YCL034W	3	61116	30.42109165	61116	62876	ARS305.3.0	50400	lagging	659.5291966	123.8813634	97.32883123	119.0592302
YCL035C	3	61736	33.68045139	60576	61736	ARS305.3.0	50400	lagging	282.6684909	233.5346861	176.3360971	90.31868117
YCL032W	3	62900	34.2064459	62900	64820	ARS305.3.0	50400	lagging	58.63258408	111.2513929		301.4930189
YCL033C	3	63784	33.85919074	62584	63784	ARS305.3.0	50400	lagging	79.31844737	99.74559592		152.0602243
YCL030C	3	68888	28.49133086	65648	68888	ARS306.3.1	76800	leading		964.423347		63.80785473
YCL028W	3	69588	26.36963647	69588	71588	ARS306.3.1	76800	leading		170.1886771		1173.538258
YCL029C	3	70480	25.87074	68360	70480	ARS306.3.1	76800	leading		79.82277933		949.9927639
YCL027W	3	71302	29.48972528	71302	73462	ARS306.3.1	76800	leading		117.9406191		138.5371619
YCL026C-B	3	74520	26.13433715	73240	74520	ARS306.3.1	76800	leading		43.40959954	308.2977324	156.6043982
YCL026C-A	3	75784	25.88828228	74564	75784	ARS306.3.1	76800	leading		441.3873587	164.7614654	139.1417348
YCL012C	3	102281	31.12864857	101201	102281	ARS307.1.0	106000	leading		122.7635411		552.4942029
YCL010C	3	104905	26.36330504	103265	104905	ARS307.1.0	106000	leading		86.78554579		177.4770941
YCL008C	3	107377	33.97380113	105457	107377	ARS307.1.0	106000	lagging	674.1323549	780.8057782	506.8504653	387.3598555
YCL005W	3	107469	33.97380113	107469	108989	ARS307.1.0	106000	lagging	1105.352963	1001.235451	580.9439772	219.5031543
YCL007C	3	107865	34.92834599	106845	107865	ARS307.1.0	106000	lagging	645.0022438	601.4178282	561.7019681	120.4222567
YCR007C	3	128033	34.78790825	125613	128033	ARS309.0.0	128000	leading		70.25944019		168.9423929
YCR009C	3	132113	33.81326485	130413	132113	ARS309.1.1	132400	leading		ND		213.1824647
YCR010C	3	133737	34.47451901	131957	133737	ARS309.1.1	132400	lagging	708.4848946	306.4373495	334.9706775	626.3984534
YCR024C	3	162753	33.96470221	160513	162753	ARS310.0.0	167600	leading		255.7042919		182.0503301
YCR049C	3	212812	33.80866175	211732	212812	ARS314.5.0.1	212000	lagging	412.4524327	1454.98241		278.3312483
YCR051W	3	213549	33.01579103	213549	215009	ARS314.5.0.1	212000	lagging	260.9913289	348.2187722	244.1602491	159.0722071
YCR050C	3	214267	34.56101991	213327	214267	ARS314.5.0.1	212000	lagging	322.0474117	440.6905444	310.3551036	147.9033643
YCR052W	3	214381	34.56101991	214381	216761	ARS314.5.2.0	214400	lagging	248.2267082	337.8871894	67.45448159	439.2159453
YCR054C	3	220665	33.38722946	218105	220665	ARS314.5.3.0	219200	lagging	1878.056195	821.2759836	478.3198923	ND
YCR060W	3	223877	31.62533148	223877	224877	ARS315.1.0	224800	leading		ND		ND
YCR059C	3	224761	33.63845284	223181	224761	ARS315.1.0	224800	leading		2258.908869		1525.276102
YCR061W	3	225013	34.14412815	225013	227933	ARS315.2.0	226000	lagging	532.6461789	225.4410598	591.6504435	732.7739573
YDL141W	4	202308	34.92235065	202308	205468	ARS409.0.1	204000	leading		571.3383469		420.4395193
YDL142C	4	203160	34.76523679	201480	203160	ARS408.4.0	161200	lagging	402.8799398	538.7773331		236.4001589
YDL140C	4	211664	31.99860597	205104	211664	ARS409.1.0	205600	lagging	232.2830929	697.6246619	331.9947704	354.5677011
YDL138W	4	212564	32.32767211	212564	215884	ARS409.5.0	212800	lagging	ND	ND	92.57834199	130.9299561
YDL139C	4	212592	32.32767211	211152	212592	ARS409.4.0	211200	lagging	426.2862022	117.6343895	431.2753017	458.1409025
YDL081C	4	310712	33.47986989	309592	310712	ARS412.0.0	310000	lagging	261.6376594	118.6489521		149.6362552
YDL080C	4	313160	30.54544382	310360	313160	ARS412.0.0	310000	lagging	623.6295628	113.277938	140.2816848	359.869692
YDL078C	4	316952	32.32439802	315072	316952	ARS412.1.1	317600	leading		151.7187654		161.8075872
YDL074C	4	326736	33.64708918	323816	326736	ARS412.2.1	323600	lagging	83.95916323	804.7222024	66.64644714	255.7960083
YDL071C	4	331540	32.96828331	330540	331540	ARS413.1.0	330000	lagging	914.5749425	515.7025927	476.5375247	228.5800052
YDL068W	4	332999	32.88324194	332999	333959	ARS413.2.0	333600	leading		143.4142848		205.4439915
YDL025C	4	407904	33.1513134	404984	407904	ARS414.0.0	408000	leading		46.41355227		167.91456
YDL022C-A	4	410553	34.87901196	409673	410553	ARS414.1.0	410400	leading		439.9108337		ND
YDL024C	4	410354	34.93492842	408314	410354	ARS414.0.0	408000	lagging	30.72387907	662.1204944		ND
YDL020C	4	417456	28.6150104	414836	417456	ARS414.2.1	414800	lagging	212.5525255	80.45015659	61.23202479	104.6845009
YDL016C	4	426369	31.62423234	425429	426369	ARS415.1.0	433200	leading		387.7196569		524.9569165
YDL014W	4	426716	29.95977612	426716	428716	ARS415.1.0	433200	leading		408.7829828		70.48337475
YDL015C	4	427431	29.62771912	425871	427431	ARS415.1.0	433200	leading		312.6533924		696.2459371
YDL013W	4	428428	30.09237084	428428	431148	ARS415.1.0	433200	leading		552.0431159		302.4408246
YDL007W	4	437508	30.78021159	437508	439508	ARS415.1.3	437200	lagging	1131.142975	486.6882237	97.46122762	519.5057418
YDL007C-A	4	437321	30.78021159	436441	437321	ARS415.1.3	437200	leading		ND	ND	ND
YDL006W	4	439068	33.9258336	439068	440908	ARS415.1.3	437200	lagging	105.0051477	877.3126518	88.28369508	302.5930793
YDL004W	4	442484	31.45516868	442484	443884	ARS415.1.3	437200	lagging	73.24902442	198.386382	153.6303376	162.3797869
YDL005C	4	442856	31.95724163	440676	442856	ARS415.1.3	437200	lagging	676.2197034	633.1544347	41.82470698	ND
YDL002C	4	448184	33.25757498	446584	448184	ARS415.1.3	437200	lagging	93.43220963	ND	ND	ND
YDR002W	4	452476	31.83529291	452476	453956	ARS416.0.0	463200	leading		1297.010818		1257.097061
YDR001C	4	453224	32.81843006	450024	453224	ARS416.0.0	463200	leading		85.16323435		702.5376333
YDR003W	4	453619	33.49708033	453619	454879	ARS416.0.0	463200	leading		94.15878162		468.8712928
YDR004W	4	454724	33.53499776	454724	456864	ARS416.0.0	463200	leading		375.4582421		168.2070832
YDR003W-A	4	454279	33.77816096	454279	455039	ARS416.0.0	463200	leading		1001.545827		ND
YDR005C	4	458736	23.42496711	456536	458736	ARS416.0.0	463200	leading		473.8523492		280.3785731
YDR007W	4	461148	27.57033963	461148	462948	ARS416.0.0	463200	leading		85.5290509		113.5920554
YDR006C	4	461888	24.99832971	458388	461888	ARS416.0.0	463200	leading		ND		ND
YDR009W	4	462748	21.92383393	462748	465728	ARS416.0.0	463200	lagging	ND	ND	ND	ND
YDR008C	4	463099	21.84733625	462119	463099	ARS416.0.0	463200	leading		206.562845		442.6555247
YDR011W	4	465100	26.65235435	465100	470720	ARS416.1.1	465200	lagging	258.0659349	420.6100184	285.6507362	493.9242296
YDR010C	4	465880	28.89061877	464920	465880	ARS416.1.1	465200	lagging	576.8097859	453.2793152	153.5987418	569.6046265
YDR014W-A	4	477252	34.0783182	477252	478432	ARS417.0.0	478400	leading		179.3409698		115.3552177
YDR015C	4	478696	34.05410498	477836	478696	ARS417.0.0	478400	leading		119.3425453	2655.646095	288.3309486
YDR016C	4	479289	33.84702563	478229	479289	ARS417.0.0	478400	lagging	266.4907502	432.3113767	3750.783898	504.9206654
YDR017C	4	482881	30.86037592	478841	482881	ARS417.0.2	480400	lagging	314.3097926	6001.975561	3078.775942	391.3718671
YDR026C	4	494913	33.85119008	492333	494913	ARS417.4.1	490400	lagging	291.7199272	101.0262207	111.1344215	258.7386254
YDR027C	4	497937	34.49506419	494517	497937	ARS417.4.1	490400	lagging	428.3592073	266.7501693		123.489648
YDR029W	4	500597	33.20406491	500597	501537	ARS417.5.0.0	506000	leading		201.2699623	320.7956159	406.9850242
YDR028C	4	501889	34.80442435	497409	501889	ARS417.4.1	490400	lagging	236.1154336	209.1878807	221.7493875	275.5020599
YDR043C	4	544066	30.47741735	542506	544066	ARS418.0.0	545600	leading		296.9508293		309.5618832
YDR044W	4	545910	34.18076595	545910	547870	ARS418.0.0	545600	lagging	625.4437151	655.6247602	1737.522041	940.7126701
YDR045C	4	548954	30.49061828	547674	548954	ARS418.1.0	548800	leading		54.49082313		84.47176221
YDR047W	4	550926	32.0386215	550926	553126	ARS418.3.0	553200	leading		312.2777519	510.9469843	455.5301224
YDR046C	4	551186	32.0386215	548546	551186	ARS418.1.0	548800	lagging	473.8297779	87.64038323	588.10182	988.8515023
YDR049W	4	552726	33.62339473	552726	555346	ARS418.3.0	553200	lagging	652.448152	119.5032295	132.8386532	72.20133415
YDR048C	4	553896	29.91676357	552956	553896	ARS418.3.0	553200	lagging	309.2903234	63.05332932	65.51221632	72.20133415
YDR050C	4	557010	33.54789723	555510	557010	ARS418.5.0	556000	lagging	126.8681156	191.8787373	172.0133778	168.7780679
YDR051C	4	558602	33.89129034	556922	558602	ARS418.5.0	556000	lagging	131.7486724	119.8664367	427.7793973	130.7436887
YDR053W	4	559747	30.98603344	559747	560767	ARS419.1.0	564000	leading		421.8441406		234.7929323
YDR052C	4	561274	30.1732506	558214	561274	ARS418.5.0	556000	lagging	63.96383594	103.0954936	369.8833292	202.8166165
YDR055W	4	562958	30.56122682	562958	565158	ARS419.1.0	564000	lagging	ND	ND	ND	ND
YDR054C	4	563010	30.56122682	560950	563010	ARS419.1.0	564000	leading		1381.536		1469.054209
YDR217C	4	904036	34.58231465	899376	904036	ARS427.5.0.2	900000	lagging	937.9172036	1200.088215	101.8975732	236.5430963
YDR218C	4	905548	32.45936781	903648	905548	ARS427.5.0.2	900000	lagging	1535.964423	1495.90634	ND	225.8710771
YDR221W	4	906816	33.46717015	906816	909776	ARS427.5.1.0	908800	leading		358.7149979		627.8389541
YDR219C	4	907348	34.45342751	905328	907348	ARS427.5.1.0	908800	leading		962.7423843	39.88523671	154.6031539
YDR222W	4	909528	29.93558319	909528	911568	ARS427.5.1.0	908800	lagging	139.9618845	172.6526999		479.8242959
YDR223W	4	911136	28.96999036	911136	913836	ARS428.0.0	912400	lagging	164.0733321	180.1941327	197.7641875	104.0536791
YDR224C	4	915332	34.94441526	914072	915332	ARS428.1.0	914800	leading		210.695919	60.61426058	62.75393105
YDR226W	4	915920	34.53881454	915920	917420	ARS428.2.0	917200	leading		115.4887279	214.2838607	83.82602815
YDR227W	4	916952	34.98335133	916952	921972	ARS428.2.0	917200	lagging	136.3427786	481.3878877	177.6178388	426.8386593
YDR229W	4	924184	28.40765248	924184	926324	ARS428.2.1	918000	lagging	609.0531271	203.7399898		118.0180759
YDR228C	4	924396	28.40765248	921796	924396	ARS428.2.1	918000	lagging	376.839879	700.6415707		1005.615755
YDR272W	4	1008448	32.38266848	1008448	1010028	ARS430.0.0	1011200	leading		832.0158518		ND
YDR271C	4	1009262	32.91789309	1008262	1009262	ARS430.0.0	1011200	leading		846.1483076		ND
YDR273W	4	1009400	32.91789309	1009400	1011440	ARS430.0.0	1011200	leading		73.20015716		261.2784702
YDR274C	4	1012456	33.02511259	1011456	1012456	ARS430.1.0	1013200	leading		110.8608058		160.7059372
YDR281C	4	1022924	34.16750967	1021604	1022924	ARS430.5.0.0	1022400	leading		42.88689286		435.8422488
YDR294C	4	1052788	33.5400929	1050288	1052788	ARS430.5.4.1	1046400	lagging	670.0052542	238.6577778		108.8741254
YDR336W	4	1144576	32.98680356	1144576	1146216	ARS431.7.1.0	1150800	leading		263.1661373		272.2273395
YDR337W	4	1145768	33.77340635	1145768	1147368	ARS431.7.1.0	1150800	leading		81.36911866		242.8301095
YDR343C	4	1161814	32.46787185	1159474	1161814	ARS432.2.0	1162000	leading		149.6048735		220.7515021
YDR344C	4	1162943	30.22849736	1161863	1162943	ARS432.2.0	1162000	lagging	190.2410793	186.0797695		1449.81466
YDR345C	4	1165188	34.00183219	1162648	1165188	ARS432.2.0	1162000	lagging	165.4609306	104.9695058	417.5201316	300.0041982
YDR347W	4	1168568	30.68336566	1168568	1170328	ARS432.5.1.1	1167200	lagging	483.2389399	591.3822879	685.8389997	1798.483787
YDR346C	4	1169356	30.47230305	1166816	1169356	ARS432.5.1.1	1167200	lagging	360.8621037	778.9240641	677.9777363	176.3383903
YDR503C	4	1456404	31.85475651	1454764	1456404	ARS441.1.1	1450800	lagging	426.4390447	232.4581092	159.86682	109.0627898
YDR506C	4	1462076	32.23021462	1459496	1462076	ARS442.1.0	1462400	leading		597.0012628		410.1999188
YDR509W	4	1467718	34.24712355	1467718	1468698	ARS442.4.1	1468800	leading		ND		76.19119349
YEL054C	5	53792	33.85738624	52352	53792	ARS507.0.0	55600	leading		317.4779062		347.4591652
YEL049W	5	63227	34.72803063	63227	64227	ARS507.3.0	62400	lagging	192.5413286	877.9010687	363.4140515	321.8525174
YEL048C	5	65664	33.54300396	63984	65664	ARS507.5.0	66000	leading		307.3763508	272.3842152	230.1341844
YEL036C	5	85280	30.80388176	82840	85280	ARS508.0.1	83200	lagging	216.9349492	2846.848259	ND	165.6802749
YEL034W	5	85175	31.26361813	85175	86275	ARS508.1.0	84800	lagging	85.27477536	201.5888243	113.1403287	ND
YEL033W	5	85678	31.37935612	85678	86718	ARS508.2.0	87600	leading		109.8608114	ND	ND
YEL035C	5	86044	32.63388244	84904	86044	ARS508.1.0	84800	lagging	61.68174392	203.0064194	216.6664018	82.60476242
YEL032W	5	86396	32.63388244	86396	90176	ARS508.2.0	87600	lagging	412.8886479	535.29617	ND	728.4910191
YEL034C-A	5	86714	33.98985834	85474	86714	ARS508.2.0	87600	leading		186.4703276	ND	ND
YEL032C-A	5	87700	34.04774067	86900	87700	ARS508.2.0	87600	leading		100.3481826	ND	641.3317915
YER009W	5	171564	28.31576448	171564	172804	ARS511.2.1	169200	lagging	288.164601	178.8618099		367.3908422
YER008C	5	172384	30.24889061	167604	172384	ARS511.2.0	168000	lagging	1516.647748	1265.445478	77.42749607	261.7117069
YER093C	5	348176	32.58842002	343096	348176	ARS516.0.0	354000	leading		435.9747315	133.6329388	999.2101333
YER093C-A	5	348904	34.57209273	347704	348904	ARS516.0.0	354000	leading		147.8023449		425.3632459
YER095W	5	349420	34.93587838	349420	351520	ARS516.0.0	354000	leading		142.0687533		152.4708157
YER098W	5	354961	33.86106357	354961	357861	ARS516.0.0	354000	lagging	348.797423	223.8864628	360.9445559	449.850721
YFL012W-A	6	109303	34.48575211	109303	110303	ARS603.5.0.0	116800	leading		123.4715284	273.0991087	256.1027052
YFL012W	6	110140	33.60819643	110140	111220	ARS603.5.0.0	116800	leading		ND	400.7764275	263.7334012
YFL013C	6	110456	33.34344673	107716	110456	ARS603.5.0.0	116800	leading		192.98581	279.6607929	321.8874261
YFL011W	6	111838	30.28695505	111838	114118	ARS603.5.0.0	116800	leading		183.2524543		238.2579885
YFL008W	6	118884	34.75292229	118884	123364	ARS603.5.0.1	119200	lagging	257.1068929	95.21401188	590.8914977	300.3769535
YFL007W	6	122844	33.59131833	122844	130124	ARS604.0.0	120800	lagging	342.4029967	956.4968046	332.921546	323.5024756
YFR005C	6	156472	34.54058548	154212	156472	ARS605.6.2	155600	leading		884.1108136	327.3124808	492.0968518
YFR009W	6	161981	34.68094356	161981	164861	ARS606.0.0	161600	lagging	605.6104304	608.6155553	139.2336454	302.7980459
YFR010W	6	164484	31.10557996	164484	166764	ARS606.3.0	167600	leading		266.236059	724.4948541	415.0653974
YFR010W-A	6	166220	27.89654714	166220	167040	ARS606.3.0	167600	leading		144.9438236		2697.333252
YFR012W	6	167380	33.31523213	167380	168620	ARS606.3.0	167600	lagging	290.7110117	197.0295229	386.164391	152.0032616
YFR011C	6	167800	33.78333371	166400	167800	ARS606.3.0	167600	leading		136.5889227	359.1131577	2312.717438
YFR012W-A	6	168715	34.14751688	168715	169435	ARS606.3.0	167600	lagging	457.9231235	790.6363415	146.7161919	805.4819791
YFR013W	6	169356	34.11822391	169356	172516	ARS606.5.0	170800	lagging	270.3522345	246.878879	147.3239881	201.208836
YFR014C	6	174432	30.89640652	172192	174432	ARS606.6.0	172400	lagging	ND	632.6476881	306.6143233	335.5797066
YFR016C	6	181328	30.95168418	176868	181328	ARS606.6.0	172400	lagging	384.0959483	1305.334485	113.0334419	309.461733
YFR017C	6	183424	33.37039848	182024	183424	ARS607.0.0	190000	leading		447.9905579		290.4681833
YFR019W	6	183980	34.58430471	183980	191520	ARS607.0.0	190000	leading		560.7638994		460.5299327
YFR020W	6	192225	29.1504376	192225	193545	ARS607.0.0	190000	lagging	135.7537024	345.1691832	209.0928335	117.6977553
YFR021W	6	194204	27.90944343	194204	196484	ARS607.0.0	190000	lagging	207.7764457	132.5133596	212.6703037	159.7444166
YFR022W	6	196068	32.83438786	196068	199288	ARS607.3.0	199600	leading		130.0663634		155.3079638
YFR023W	6	199780	30.28664149	199780	201600	ARS607.3.1	200800	leading		105.5292772		170.3240625
YFR024C-A	6	203952	27.91112368	201572	203952	ARS607.4.0	202000	lagging	133.6606922	951.378646	82.82207577	243.9189385
YFR025C	6	205272	30.12453276	203532	205272	ARS607.4.0	202000	lagging	287.501291	749.1050835	142.1242227	192.5395296
YFR027W	6	206748	34.72849403	206748	208468	ARS608.0.0	207200	lagging	2474.769148	1339.240287	394.8351301	57.1785139
YFR029W	6	210356	32.91272447	210356	213076	ARS608.0.0	207200	lagging	246.0032162	246.9667488	2604.117642	173.6263558
YFR028C	6	210592	33.95770215	208292	210592	ARS608.0.0	207200	lagging	719.9769346	193.4661668	100.6655238	297.2661577
YGL182C	7	158101	34.84083502	157141	158101	ARS707.0.0	162800	leading		89.72274501		253.8058333
YGL122C	7	281058	32.7114834	278698	281058	ARS714.1.0	276800	lagging	2061.568328	298.9390109		145.4609108
YGL121C	7	281786	33.35709525	280506	281786	ARS714.2.1	282800	leading		260.0127484		181.4786236
YGL115W	7	291422	33.3421416	291422	293202	ARS714.3.1	287600	lagging	66.28998781	98.73986286	217.7827228	82.76098605
YGL049C	7	410282	32.90216875	406562	410282	ARS717.3.1	398800	lagging	307.3795009	1244.907267	452.0899172	205.6532155
YGL047W	7	410998	31.71269782	410998	412338	ARS717.3.1	398800	lagging	228.5798958	106.569593		552.6113525
YGL048C	7	411834	32.05977495	409854	411834	ARS717.3.1	398800	lagging	40.46020622	137.1295696		235.2853981
YGL045W	7	413486	32.23778289	413486	416006	ARS718.4.0	425200	leading		210.3852516		282.0286468
YGL043W	7	416966	30.47428865	416966	418786	ARS718.4.0	425200	leading		110.5793255		349.4707067
YGL044C	7	417762	32.17217592	415742	417762	ARS718.4.0	425200	leading		3459.286204		71.30058544
YGL012W	7	472318	33.51707961	472318	474498	ARS719.0.0	477600	leading		300.6699526		296.4385053
YGL013C	7	472946	34.32111759	468946	472946	ARS719.0.0	477600	leading		264.2915753		336.5981807
YGL009C	7	479234	32.8367833	476034	479234	ARS719.0.0	477600	lagging	936.5461203	842.4474034		332.006131
YGL007W	7	482764	32.63714892	482764	483764	ARS719.4.0	485200	leading		342.4877752	165.3014079	273.0729519
YGL008C	7	483410	32.48546717	479250	483410	ARS719.1.1	480000	lagging	1893.507121	314.6782571	657.1087469	323.6634988
YGL007C-A	7	483531	32.48546717	482811	483531	ARS719.4.0	485200	leading		296.963771		236.1737508
YGL006W-A	7	484927	31.10764195	484927	485667	ARS719.4.0	485200	lagging	141.1458185	194.6816261		272.9211835
YGL006W	7	485424	31.65422113	485424	489584	ARS719.5.0	485600	lagging	405.2172542	159.1636892	849.2318139	453.6844994
YGL005C	7	491082	29.44482812	489382	491082	ARS719.7.0	489200	lagging	324.1281488	95.47894274	1480.461874	86.21993333
YGR002C	7	500434	33.22454914	498114	500434	ARS720.0.1	502800	leading		328.6786487		316.0311225
YGR004W	7	502374	33.4339949	502374	504694	ARS720.0.1	502800	lagging	1442.847767	29.24703947	679.3276529	86.66727628
YGR006W	7	505566	32.54394216	505566	507086	ARS720.1.0	505600	lagging	334.2740447	339.1823591	501.3118129	1133.16634
YGR005C	7	506394	33.20000023	504474	506394	ARS720.1.0	505600	leading		1496.851252	542.774733	ND
YGR007W	7	506454	32.61894042	506454	508214	ARS720.1.0	505600	lagging	80.15077707	344.7617437	353.7401043	769.4411953
YGR008C	7	508978	31.79444876	507838	508978	ARS720.1.0	505600	lagging	139.8619291	158.3712363		512.283307
YGR010W	7	511048	31.62705057	511048	512868	ARS720.5.0	512800	leading		ND		150.4504049
YGR009C	7	511570	33.16999215	508810	511570	ARS720.5.0	512800	leading		230.7153276		408.9193465
YGR011W	7	512000	33.43523667	512000	512960	ARS720.5.0	512800	leading		ND		83.25954342
YGR012W	7	512646	29.99136376	512646	514506	ARS720.5.0	512800	lagging	721.4743855	119.4772665	1168.877845	176.3003063
YGR013W	7	513998	30.07873838	513998	516698	ARS720.5.1	514000	lagging	235.6148177	99.04281713	53.45371595	371.0118922
YGR039W	7	574391	33.79048061	574391	575331	ARS722.0.0	576000	leading		1842.159861		196.6718417
YGR040W	7	574902	34.09442107	574902	577022	ARS722.0.0	576000	leading		538.6424816	473.196581	137.8185516
YGR085C	7	649482	34.06753025	648122	649482	ARS726.0.0	645200	lagging	237.2978515	300.6329914		179.0349393
YGR086C	7	651242	34.9202807	649142	651242	ARS726.1.0	654000	leading		108.2621426		125.7753554
YGR111W	7	715262	34.63833085	715262	717242	ARS728.3.0	716800	leading		62.84841378		137.0168494
YGR190C	7	881165	28.48404076	880165	881165	ARS731.5.0.0	887200	leading		ND		474.7821793
YGR192C	7	884402	34.87320575	882582	884402	ARS731.5.0.0	887200	leading		75.6647053		80.18972653
YGR193C	7	886354	30.83655235	884254	886354	ARS731.5.0.0	887200	leading		202.7029811		158.9197347
YGR195W	7	888270	31.19905132	888270	889830	ARS731.5.0.1	888800	lagging	133.1048702	275.9287789	113.3265839	84.92041214
YGR194C	7	888362	31.19905132	885842	888362	ARS731.5.0.0	887200	leading		138.1433375		99.60184587
YHL028W	8	47716	33.00051948	47716	50756	ARS804.4.0	50000	leading		244.4575711	24.05997857	598.7965535
YHL029C	8	48504	33.602577	45744	48504	ARS804.1.1	42000	lagging	282.6693046	266.3748768	93.52627362	242.2823736
YHL025W	8	54293	32.91750871	54293	56073	ARS804.7.0	54800	lagging	166.6895262	1331.660424	132.8046802	124.602859
YHL026C	8	54745	32.63738687	53005	54745	ARS804.7.0	54800	leading		309.0452777	61.93256315	109.000985
YHL024W	8	55989	32.4935671	55989	59169	ARS805.0.0	57200	lagging	482.7230868	850.8780285	437.2341562	78.38008231
YHL023C	8	63113	29.63612183	59013	63113	ARS805.0.0	57200	lagging	283.938249	349.7341223	541.2690433	464.0318973
YHL022C	8	64654	31.34556149	62834	64654	ARS805.1.0	62000	lagging	295.5217023	176.780628		858.209218
YHL021C	8	66409	27.21505401	64269	66409	ARS805.1.0	62000	lagging	110.3804437	273.2153606	167.1452227	18.02353398
YHL019W-A	8	67207	29.09129393	67207	68427	ARS805.1.0	62000	lagging	ND	121.8637283	343.7992153	265.9986764
YHL020C	8	68033	33.89604747	66073	68033	ARS805.1.0	62000	lagging	588.0654832	689.463973	216.406482	135.4507226
YHR001W	8	105501	34.69602337	105501	107621	ARS805.5.1.0	102000	lagging	383.2269976	245.064969	396.6890962	85.44446963
YHR001W-A	8	107253	33.79253256	107253	108573	ARS805.5.2.1	111200	leading		230.7452368		ND
YHR002W	8	108157	33.77686907	108157	110077	ARS805.5.2.1	111200	leading		585.3690571		513.5673743
YHR003C	8	111833	30.76773721	109813	111833	ARS805.5.2.1	111200	leading		436.9628443	260.9826065	331.4632575
YHR005C	8	115449	33.23985714	113269	115449	ARS805.5.2.1	111200	lagging	68.62306223	106.8156761		123.7202164
YHR005C-A	8	116441	33.80065013	115261	116441	ARS805.7.0.0	116400	leading		121.6469649		12.93591253
YHR006W	8	117269	33.78172744	117269	119669	ARS805.7.0.1	117600	lagging	406.7371291	234.3285201	299.3955276	865.0165661
YHR010W	8	125965	33.88551199	125965	127745	ARS807.0.1	127600	leading		2566.090276		797.3586424
YHR009C	8	126425	33.02746993	123845	126425	ARS807.0.1	127600	leading		160.7692074		408.6920086
YHR011W	8	127173	32.98372733	127173	129233	ARS807.0.1	127600	lagging	224.5939431	155.0038675		232.9577515
YHR015W	8	134725	25.49658563	134725	136565	ARS808.0.0	136800	leading		40.06088001		112.4174081
YHR017W	8	138189	34.27472721	138189	140029	ARS808.0.0	136800	lagging	664.3690092	412.7263318	231.8304195	90.47014384
YHR016C	8	139001	34.7076597	136541	139001	ARS808.0.0	136800	lagging	139.4021481	117.6698494	980.6578559	328.7394009
YHR027C	8	165273	34.14465293	161453	165273	ARS809.1.0	163600	leading		592.6920943	146.6053816	138.3577145
YHR071C-A	8	239731	34.83865062	238771	239731	ARS813.2.0	239200	lagging	481.394716	ND	233.3808577	234.499601
YHR072W-A	8	241092	31.39710952	241092	242152	ARS813.3.1	242400	leading		109.0990114		87.03483537
YHR073W	8	242083	33.23827622	242083	245703	ARS813.3.1	242400	lagging	353.0962854	83.8427241	596.3367698	259.5063259
YHR073W-A	8	242369	33.23827622	242369	243169	ARS813.3.1	242400	lagging	268.8160337	407.0151513	726.9668379	254.1832169
YHR074W	8	245644	32.80104512	245644	248604	ARS813.5.0	246000	lagging	412.8691165	163.7568379	ND	83.14214116
YHR073C-B	8	246003	33.10447171	245283	246003	ARS813.5.0	246000	leading		347.3661125		599.8244631
YHR089C	8	283872	32.3756535	282332	283872	ARS815.1.0	298800	leading		ND		91.1580545
YHR091C	8	287304	34.86521376	284644	287304	ARS815.1.0	298800	leading		163.7772066		240.5840314
YHR093W	8	288644	34.23926438	288644	289824	ARS815.1.0	298800	leading		112.1778921		91.96407471
YHR092C	8	289384	33.18651073	286884	289384	ARS815.1.0	298800	leading		204.7708777		268.1541323
YHR095W	8	292445	27.00049554	292445	293505	ARS815.1.0	298800	leading		194.3136113		160.5151669
YHR094C	8	293448	24.63158325	290688	293448	ARS815.1.0	298800	leading		91.95843649		256.7799168
YHR096C	8	297280	28.3610816	294340	297280	ARS815.1.0	298800	leading		169.4453522		149.1271229
YHR097C	8	299200	30.77783671	297220	299200	ARS815.1.0	298800	leading		223.0721482		179.0552212
YHR099W	8	302172	32.31371642	302172	314192	ARS815.3.1	302400	lagging	401.5270756	183.2396746	352.9138746	135.5068453
YHR098C	8	302576	32.21471407	298936	302576	ARS815.1.0	298800	lagging	291.5936194	107.3693498	535.7106388	242.3652501
YHR165W-A	8	436148	32.67396381	436148	437088	ARS820.0.0	438400	leading		218.896572		63.63997545
YHR165C	8	437553	28.97936113	429513	437553	ARS818.5.6.2	427200	lagging	223.3804657	150.5752926		220.3627944
YHR167W	8	438765	29.27599969	438765	440325	ARS820.0.0	438400	lagging	156.7879095	148.5636303		179.5850091
YHR166C	8	439649	32.31088687	437029	439649	ARS820.0.0	438400	leading		291.3327545	455.7721966	75.90723837
YHR168W	8	439701	32.31088687	439701	442161	ARS820.1.0	440400	lagging	230.0949453	141.2341525	553.0399274	362.7170516
YHR169W	8	441637	33.49026041	441637	443757	ARS820.1.0	440400	lagging	565.3448207	660.5887965	814.171994	ND
YHR170W	8	443269	32.44105295	443269	445649	ARS820.4.0	444400	lagging	155.8223877	121.8374628	388.812634	119.9306374
YHR171W	8	445213	31.56661683	445213	447813	ARS820.5.0	446000	lagging	313.3168124	130.0971902	179.541612	254.5271084
YHR172W	8	447645	33.34461427	447645	451425	ARS820.7.0	448400	lagging	154.25411	238.2094148	312.3140137	139.9420976
YHR174W	8	450797	34.14154503	450797	452897	ARS820.9.0	451200	lagging	30.91074612	82.72126678	706.7397973	58.63817399
YHR173C	8	451652	31.67501261	450692	451652	ARS820.9.0	451200	leading		92.18960095	656.028959	56.47724155
YHR175W	8	452371	32.49306699	452371	453571	ARS820.10.0	453200	leading		ND		24.08970687
YHR199C-A	8	499358	34.92695367	498438	499358	ARS822.1.0	500800	leading		192.5851816		147.6572891
YIL138C	9	90240	32.610954	88760	90240	ARS908.1.0	81200	lagging	219.6556204	375.1332156		ND
YIL136W	9	93076	34.1926456	93076	95096	ARS909.1.0	97200	leading		460.14917		91.65843181
YIL137C	9	93328	34.6330724	89748	93328	ARS909.1.0	97200	leading		814.3130792		306.439902
YIL102C-A	9	174144	29.34389672	172084	174144	ARS911.5.6.0	172400	lagging	561.8944306	182.9930253	208.0939348	457.6957594
YIL102C	9	175383	32.04696965	174443	175383	ARS912.0.0	175200	leading		ND		ND
YIL079C	9	212544	34.62676469	210664	212544	ARS913.2.0	211600	lagging	212.4702073	41.18729608	45.21569802	266.1327941
YIL076W	9	216124	31.2588131	216124	217844	ARS913.6.0	217200	leading		ND		59.2766669
YIL077C	9	217032	32.30722157	214632	217032	ARS913.4.0	215200	lagging	135.6648225	222.9425913	285.3043491	270.9385847
YIL068C	9	236032	31.23106397	232812	236032	ARS913.10.0	226800	lagging	952.4338869	731.8862975	558.6107979	306.2853293
YIL066W-A	9	236862	29.21104363	236862	237942	ARS913.5.0.0	243600	leading		ND		190.3205433
YIL067C	9	238312	32.4203402	235532	238312	ARS913.5.0.0	243600	leading		77.00258345	121.4430725	242.0943285
YIL066C	9	241204	27.83606025	237964	241204	ARS913.5.0.0	243600	leading		594.2652286		400.4722887
YIL064W	9	241500	27.83606025	241500	242900	ARS913.5.0.0	243600	leading		216.770382		217.5616012
YIL065C	9	242320	32.45882824	241060	242320	ARS913.5.0.0	243600	leading		202.1988569		240.426128
YIL060W	9	245888	31.95873369	245888	246948	ARS913.5.1.0	247200	leading		142.2652268	92.94536176	99.09645225
YIL061C	9	246096	31.69894911	244356	246096	ARS913.5.1.0	247200	leading		123.9156293		339.8932354
YIL058W	9	246410	31.89589727	246410	247330	ARS913.5.1.0	247200	leading		1067.752151		531.3185635
YIL059C	9	247411	33.19156682	246411	247411	ARS913.5.1.0	247200	leading		1067.752151		602.0507998
YIL014C-A	9	326104	33.72917266	325084	326104	ARS919.1.0	335600	leading		182.0421823		358.7783602
YIL013C	9	330896	33.65432088	327876	330896	ARS919.1.0	335600	leading		429.5824767		225.7806845
YIL009C-A	9	336744	31.41060342	335384	336744	ARS919.1.0	335600	lagging	352.469327	325.3701297		81.68151144
YIL008W	9	341932	29.26313735	341932	343152	ARS919.3.1	342400	lagging	582.667359	80.03807955	313.2266984	169.2155331
YIL006W	9	343284	33.0528914	343284	345504	ARS919.4.0	343200	lagging	897.2632204	271.4507066	165.0389565	142.8371125
YIL003W	9	348564	34.56589203	348564	350204	ARS920.0.0	348400	lagging	68.113641	ND	277.4159814	337.9426721
YIL004C	9	349064	33.58847463	347624	349064	ARS920.0.0	348400	leading		ND		ND
YIL002W-A	9	349756	31.81244595	349756	350856	ARS920.0.0	348400	lagging	ND	ND	468.0001186	210.2127669
YIL002C	9	354120	34.58698674	350320	354120	ARS920.0.0	348400	lagging	2009.323489	399.0564127	109.8039097	295.4895548
YIR001C	9	357672	32.39737147	355672	357672	ARS920.1.1	355600	lagging	366.9621843	484.3831359	215.6256139	640.4284588
YIR003W	9	360244	34.33229627	360244	363164	ARS920.4.0	360800	lagging	599.7825282	ND	130.3114499	60.32001992
YIR020W-A	9	394413	31.606875	394413	395293	ARS922.0.0	403600	leading		95.84776005		ND
YIR020C	9	395053	29.67496207	394113	395053	ARS922.0.0	403600	leading		907.9034813		ND
YIR021W	9	396644	27.79185472	396644	398604	ARS922.0.0	403600	leading		473.5279545		ND
YIR021W-A	9	398010	32.99284031	398010	398850	ARS922.0.0	403600	leading		335.1671739		252.1764097
YIR020C-B	9	398445	32.85088345	397085	398445	ARS922.0.0	403600	leading		ND		50.26056583
YIR022W	9	398229	32.99284031	398229	399369	ARS922.0.0	403600	leading		217.8370553		138.7670348
YIR023W	9	399228	30.86766143	399228	402888	ARS922.0.0	403600	leading		131.0116185		266.0276272
YIR023C-A	9	403202	25.60645302	402242	403202	ARS922.0.0	403600	leading		226.9772484		219.3303678
YIR025W	9	403084	26.63863402	403084	405124	ARS922.0.0	403600	lagging	440.9987414	ND	314.6041415	517.3130709
YIR024C	9	403987	24.84507878	402707	403987	ARS922.0.0	403600	leading		664.6346162	498.4749171	358.9113429
YIR026C	9	406552	26.79653047	404572	406552	ARS922.1.1	406400	leading		439.1706123		389.2421421
YIR027C	9	407336	27.78455824	406056	407336	ARS922.1.1	406400	lagging	420.0894547	80.73622996	801.6578141	664.7871985
YIR028W	9	409508	30.79100204	409508	410628	ARS922.2.0	408800	lagging	56.27472774	119.5350004		192.2698652
YIR029W	9	410172	27.52632498	410172	411972	ARS922.3.0	411200	leading		185.851071	147.8237986	195.03846
YIR030W-A	9	412395	27.67364856	412395	413415	ARS922.4.0	412400	lagging	282.5191452	274.2909286	297.3726588	97.95792434
YIR030C	9	413312	31.39640933	411752	413312	ARS922.4.0	412400	lagging	329.3608278	202.2376903	140.0367885	91.57539775
YIR031C	9	415312	34.96121891	412792	415312	ARS922.5.0	413600	lagging	330.4961745	265.630407	259.1269774	178.1241405
YIR033W	9	415476	34.96121891	415476	419696	ARS922.6.0	416400	lagging	707.5456873	36.45926434		340.0382535
YIR034C	9	421304	29.51402715	419304	421304	ARS922.7.0	418000	lagging	141.4828097	199.3375122	275.0635835	274.9641853
YIR035C	9	422344	31.16687982	420784	422344	ARS922.9.0	422400	leading		674.0090311		102.6433467
YIR036W-A	9	422131	31.16687982	422131	423171	ARS922.9.0	422400	lagging	373.3028241	314.7359633	468.8747906	279.0927975
YIR037W	9	422624	32.76283949	422624	423744	ARS922.10.0	423200	leading		ND	115.5940025	533.2103727
YJL200C	10	59432	33.59429513	56152	59432	ARS1005.0.0	62000	leading		166.6860981	173.5513922	267.7440246
YJL198W	10	60300	34.3540599	60300	63740	ARS1005.0.0	62000	lagging	281.5684813	283.7646551	252.1750746	17.76916302
YJL197C-A	10	66584	33.75779302	65664	66584	ARS1005.1.0	66000	lagging	496.798851	190.8379331		75.78380651
YJL178C	10	90624	33.08027971	89064	90624	ARS1006.0.0	96400	leading		392.2765199		121.2223753
YJL175W	10	93546	27.13325148	93546	94686	ARS1006.0.0	96400	leading		80.3547446		451.1075432
YJL174W	10	94460	27.6489661	94460	96360	ARS1006.0.0	96400	leading		214.2266394		64.37418525
YJL176C	10	95184	29.70434155	91744	95184	ARS1006.0.0	96400	leading		139.3095916		169.1954198
YJL165C	10	110121	31.6188595	106661	110121	ARS1007.1.0	108800	leading		329.4101546		181.7395149
YJL123C	10	189975	34.78111301	187795	189975	ARS1008.0.1	190000	leading		447.7809331	206.9971909	166.7912624
YJL120W	10	190519	34.0134372	190519	191479	ARS1008.0.1	190000	lagging	140.7736855	ND		ND
YJL118W	10	191115	33.47697785	191115	192595	ARS1008.0.1	190000	lagging	388.4081409	71.11514547		215.098567
YJL121C	10	191623	32.77713925	190143	191623	ARS1008.0.1	190000	lagging	143.5698889	276.1114354		120.2043683
YJL117W	10	191963	32.77713925	191963	193723	ARS1008.0.1	190000	lagging	539.7846414	138.4179356		405.0479565
YJL119C	10	192392	33.19509635	191432	192392	ARS1008.0.1	190000	lagging	471.4673652	65.61258087		84.32595369
YJL112W	10	204755	33.69752029	204755	207715	ARS1008.5.0	205200	lagging	321.8096771	529.5518851		229.7201664
YJL111W	10	207315	33.92796763	207315	209855	ARS1008.6.1	208400	lagging	718.0281959	649.1859141	372.4903516	571.4476087
YJL104W	10	226771	34.31227624	226771	228131	ARS1009.2.0	226400	lagging	585.1084877	617.3348819	708.9242937	612.2667021
YJL043W	10	359723	33.33839449	359723	361143	ARS1012.1.1	364800	leading		942.1689666		131.4047798
YJL044C	10	360223	34.14612642	357903	360223	ARS1012.0.1	355200	lagging	387.2629113	778.8160364	223.0213018	323.6613421
YJL042W	10	360635	34.85917763	360635	365655	ARS1012.1.1	364800	leading		257.515105		113.400572
YJL039C	10	374471	30.98416279	368231	374471	ARS1012.3.0	370000	lagging	332.8766802	236.4729131	419.3824263	195.0589463
YJL037W	10	376611	30.29832517	376611	377551	ARS1012.5.0	376000	lagging	939.2054334	389.6032421	246.5970981	193.9290969
YJL038C	10	377463	27.54882808	374903	377463	ARS1012.5.0	376000	lagging	67.81529153	56.5441699	186.847879	72.16010655
YJL036W	10	378067	28.21614878	378067	380367	ARS1012.5.0	376000	lagging	735.218495	193.2675262	224.2099522	95.72317592
YJL019W	10	402390	32.52626808	402390	405070	ARS1014.0.4	401600	lagging	710.2808186	127.7339232	283.4769958	163.9474152
YJL020C	10	402999	32.08811754	398659	402999	ARS1014.0.4	401600	leading		887.5280017	203.0959192	199.8442145
YJL016W	10	405081	33.37576612	405081	407401	ARS1014.3.0	406000	lagging	747.8231582	651.9597977	409.6169685	837.6238174
YJL014W	10	407003	34.74334099	407003	409563	ARS1014.4.0	407200	lagging	300.9823258	368.7152217	361.9373033	200.0537886
YJL015C	10	408009	32.23386831	407009	408009	ARS1014.4.0	407200	lagging	300.9823258	368.7152217		200.0537886
YJL011C	10	415319	30.78075305	413939	415319	ARS1014.8.0	414800	leading		112.8549165		148.0909955
YJL009W	10	419347	34.79945169	419347	420307	ARS1014.9.1	418000	lagging	276.7991159	73.04743068	54.04808168	484.3230237
YJL008C	10	422199	28.47588425	419579	422199	ARS1014.9.1	418000	lagging	335.3822579	258.5979522	329.6184013	778.5646265
YJL007C	10	423504	27.78082165	422564	423504	ARS1014.11.0	422400	lagging	502.9131827	567.4262578	257.0624334	71.81689587
YJL005W	10	424491	32.89578996	424491	431451	ARS1014.12.0	423600	lagging	827.3895328	405.8632837	794.2974277	246.160874
YJL006C	10	424647	32.89578996	422907	424647	ARS1014.11.0	422400	lagging	496.7333262	467.8480111	1171.224979	136.9930146
YJL003W	10	431987	34.15167351	431987	433347	ARS1015.0.1	432800	leading		72.18112998		550.4126274
YJL001W	10	434611	31.20497977	434611	436251	ARS1015.1.1	436800	leading		783.9824458	386.3587766	151.2845803
YJL002C	10	435199	31.6496748	432939	435199	ARS1015.0.1	432800	lagging	164.1750885	105.771811	6715.253133	178.4956986
YJR001W	10	436235	33.90833997	436235	438875	ARS1015.1.1	436800	lagging	161.1522061	508.6906785	433.953526	567.7263621
YJR003C	10	443071	33.55940164	440811	443071	ARS1015.3.1	441600	lagging	675.7823761	142.3170349	107.8416793	393.8887523
YJR005W	10	445363	33.80781412	445363	448403	ARS1015.5.0	445200	lagging	1038.555995	436.1086417	356.0856027	96.83637431
YJR004C	10	446175	34.61030263	442555	446175	ARS1015.4.0	443200	lagging	153.1480254	151.1243575	222.0459658	297.9995654
YJR006W	10	448683	34.98243063	448683	450863	ARS1016.1.0	451600	leading		873.7267298	579.5219712	249.033645
YJR048W	10	525771	33.20504569	525771	526971	ARS1018.0.1	530000	leading		1423.835511		236.4879714
YJR047C	10	525919	33.20504569	524659	525919	ARS1018.0.1	530000	leading		374.4732262		264.8607699
YJR057W	10	543539	26.99944267	543539	544899	ARS1018.3.0	542000	lagging	163.555885	265.538799	4813.485809	613.18764
YJR056C	10	543183	25.25052036	541463	543183	ARS1018.3.0	542000	lagging	477.5549129	75.01146808		91.56623747
YJR059W	10	545187	32.52958902	545187	548547	ARS1018.3.0	542000	lagging	744.2765638	102.7327116	93.50108565	55.88421159
YJR058C	10	545943	33.03110457	544503	545943	ARS1018.3.0	542000	lagging	148.25031	185.1619685	255.6319607	465.1880199
YJR060W	10	548091	33.45954391	548091	550531	ARS1018.6.0	549600	leading		117.1598896	596.2435613	131.588955
YJR093C	10	604775	33.28061099	602955	604775	ARS1018.5.0.0	608400	leading		216.572427		320.1607
YJR094C	10	606303	28.66459018	604283	606303	ARS1018.5.0.0	608400	leading		478.5453964		160.2817977
YJR094W-A	10	607691	31.67302048	607691	609131	ARS1018.5.0.0	608400	lagging	354.5806653	697.2647925	243.9555089	1341.66085
YJR095W	10	609099	34.98241668	609099	611159	ARS1018.5.0.0	608400	lagging	55.8959414	146.8094861	156.2392982	832.8963708
YJR096W	10	610539	33.00105848	610539	612279	ARS1019.0.0	613200	leading		461.4658815	202.5813061	263.12673
YJR097W	10	611787	32.64546598	611787	613167	ARS1019.0.0	613200	leading		487.2301003	195.3740022	399.2740794
YJR101W	10	617643	33.31295055	617643	619303	ARS1019.0.0	613200	lagging	677.5057406	890.7350541	250.3106794	125.3006248
YJR100C	10	617895	33.31295055	616135	617895	ARS1019.0.0	613200	lagging	315.8285252	299.6637781	738.9477069	627.2564259
YJR103W	10	620067	30.85488338	620067	622687	ARS1019.0.0	613200	lagging	137.2160861	280.436112		450.8690794
YJR102C	10	620399	30.85488338	618879	620399	ARS1019.0.0	613200	lagging	128.6654842	192.4411452		880.4783995
YJR105W	10	623027	34.49163758	623027	624767	ARS1019.0.0	613200	lagging	186.013792	213.8584888		102.8569592
YJR132W	10	668963	34.44133557	668963	673023	ARS1020.4.2	667200	lagging	193.7998509	304.7502724	493.8936095	228.3768175
YJR133W	10	672395	34.38465269	672395	673795	ARS1020.4.2	667200	lagging	121.2141546	469.4671081		80.56673775
YJR134C	10	676415	31.41130738	673435	676415	ARS1021.0.0	678800	leading		347.9567262		185.9036836
YJR135W-A	10	676451	31.41130738	676451	677651	ARS1021.0.0	678800	leading		570.5512519		246.4249124
YJR135C	10	677327	30.54125388	675967	677327	ARS1021.0.0	678800	leading		166.6224878		180.453103
YJR136C	10	679231	31.45791893	677191	679231	ARS1021.0.0	678800	leading		474.711352		465.0192726
YJR138W	10	684035	33.82892182	684035	689635	ARS1021.3.0	684400	lagging	485.2459513	ND	191.358606	235.4461685
YJR137C	10	683975	34.32694807	678695	683975	ARS1021.0.0	678800	lagging	575.9421919	270.0165467	378.8816846	301.8407526
YKL204W	11	53180	34.46341766	53180	55880	ARS1102.5.0.1	51600	lagging	158.330596	366.6653751	182.2779774	74.49697634
YKL004W	11	434367	34.20491172	434367	436687	ARS1113.5.1.0	442400	leading		342.8217051		294.1669227
YKR004C	11	448243	32.863314	445203	448243	ARS1113.5.3.0	443600	lagging	106.6148211	251.1320149		375.0370033
YLL029W	12	80820	33.82183743	80820	83960	ARS1205.2.0	77600	lagging	113.0629263	534.7693342	309.0180676	349.1210437
YLL031C	12	80808	33.82183743	76888	80808	ARS1205.2.0	77600	lagging	771.9062393	357.3350624	291.6424238	421.281075
YLL030C	12	81195	33.82183743	80215	81195	ARS1205.2.0	77600	lagging	107.8340072	98.9452491		197.0389554
YLL027W	12	86692	31.18065119	86692	88392	ARS1206.1.0	87200	lagging	158.5735233	156.2960598	100.0658489	296.7110601
YLL026W	12	87948	34.55176284	87948	91568	ARS1206.1.0	87200	lagging	91.4271611	1078.625495	316.8526819	1788.623059
YLR038C	12	225752	33.60658532	224472	225752	ARS1210.1.0	225200	leading		314.4935575		255.5223178
YLR041W	12	228877	32.13331859	228877	229837	ARS1211.0.1	230400	leading		96.54984028		96.68489398
YLR039C	12	229064	32.13331859	225224	229064	ARS1210.1.0	225200	lagging	317.0254634	402.2240255	1613.53848	262.7013582
YLR042C	12	231912	33.82044008	229792	231912	ARS1211.0.1	230400	lagging	469.7415577	253.3629157	200.9017823	274.3809695
YLR043C	12	232592	34.86245699	231392	232592	ARS1211.1.0	232000	leading		228.7111902		182.3201631
YLR044C	12	234712	34.55432342	232152	234712	ARS1211.1.0	232000	lagging	157.5015378	173.929446	317.7458383	439.6250707
YLR109W	12	368100	27.05519128	368100	369520	ARS1213.0.0	371600	leading		288.63235		450.7465008
YLR108C	12	368704	29.13570338	366404	368704	ARS1212.5.1.2	363200	lagging	182.0920812	622.8131393	730.0258089	479.9363859
YLR111W	12	369891	34.93710591	369891	370851	ARS1213.0.0	371600	leading		296.5760361		348.5127359
YLR114C	12	377840	34.27101395	374360	377840	ARS1213.0.1	373600	lagging	351.6094034	354.0109588	962.7551257	556.6137383
YLR117C	12	385072	30.86839524	382152	385072	ARS1213.0.1	373600	lagging	380.5646298	180.5364374	60.2556607	327.4656643
YLR119W	12	385068	30.86839524	385068	386388	ARS1213.0.1	373600	lagging	505.0913039	456.5611721	178.4063971	272.2666993
YLR118C	12	385968	28.24501568	384488	385968	ARS1213.0.1	373600	lagging	270.192798	95.44391168	132.8443167	232.6658044
YLR126C	12	396096	32.67482198	394496	396096	ARS1215.0.0	412400	leading		503.663804		97.70038863
YLR131C	12	407322	29.95844061	404382	407322	ARS1215.0.0	412400	leading		139.9066314		170.1252635
YLR133W	12	407876	29.69234413	407876	410416	ARS1215.0.0	412400	leading		473.1374344		417.9718692
YLR132C	12	408655	30.52047795	407155	408655	ARS1215.0.0	412400	leading		504.3767448		260.1400952
YLR135W	12	412692	33.92799193	412692	415872	ARS1215.0.1	413600	lagging	59.14923128	64.48443738	83.05001572	160.4314438
YLR137W	12	416308	30.53958204	416308	418328	ARS1215.0.1	413600	lagging	35.28486602	309.2465724	307.8091823	412.1650169
YLR136C	12	417256	32.72682405	414456	417256	ARS1215.0.1	413600	lagging	115.5397625	455.1084252	300.9092858	348.8201948
YLR138W	12	417780	33.73125053	417780	421600	ARS1215.1.0	422400	leading		208.2551128		186.8823323
YLR151C	12	443232	34.88360962	441212	443232	ARS1216.1.0	443200	leading		319.8419686		122.0336464
YLR171W	12	500234	33.53072493	500234	501254	ARS1217.1.0	513600	leading		172.8016495		204.965601
YLR170C	12	501592	25.92183426	500192	501592	ARS1217.1.0	513600	leading		254.9192585		221.9479947
YLR173W	12	501844	26.68648496	501844	504664	ARS1217.1.0	513600	leading		322.4925967		112.7916678
YLR172C	12	502696	31.77056732	500996	502696	ARS1217.1.0	513600	leading		358.1661078		263.2288696
YLR175W	12	505596	34.50930491	505596	507916	ARS1217.1.0	513600	leading		163.8126906		ND
YLR177W	12	509860	24.8801648	509860	513140	ARS1217.1.0	513600	leading		205.7595137		310.5339534
YLR176C	12	510688	24.58934376	507468	510688	ARS1217.1.0	513600	leading		90.21050425		151.1183033
YLR180W	12	514620	32.249651	514620	516800	ARS1217.1.0	513600	lagging	143.7041729	328.4469248	1196.380186	1136.140366
YLR179C	12	515352	33.6662835	513892	515352	ARS1217.1.0	513600	lagging	969.9523586	387.5991467	945.6335574	400.9533381
YLR295C	12	722874	34.35176926	721874	722874	ARS1222.0.0	725600	leading		ND		146.1653927
YLR297W	12	723244	32.67401233	723244	724924	ARS1222.0.0	725600	leading		215.1491352	324.1324009	269.5425861
YLR299W	12	725396	32.3032985	725396	728456	ARS1222.0.0	725600	lagging	ND	436.9036551	330.9064469	300.7109646
YLR298C	12	725960	33.74109098	724380	725960	ARS1222.0.0	725600	leading		102.5888915		340.6383536
YLR304C	12	738096	31.86881516	734856	738096	ARS1222.2.0	732000	lagging	1268.413507	734.4706808		97.62773724
YLR306W	12	743564	33.99763859	743564	745104	ARS1223.2.0	746000	leading		326.2097681	328.1451816	806.5579945
YLR305C	12	744424	34.12520656	737904	744424	ARS1223.0.0	740400	lagging	215.881915	442.4212158	351.3946855	504.5673579
YLR307W	12	744940	34.34636093	744940	746760	ARS1223.2.0	746000	leading		359.2972556	807.7923862	232.417644
YMR046W-A	13	362200	20.4057375	362200	362960	ARS1312.0.0	364400	leading		87.15986867		95.41004476
YMR048W	13	366468	25.69753488	366468	368108	ARS1312.0.1	366800	lagging	56.21027903	74.36224518	256.7779556	225.1238391
YMR047C	13	367288	26.37566331	363168	367288	ARS1312.0.0	364400	lagging	136.9103129	264.294575		118.0442361
YNL308C	14	56432	34.35568463	53872	56432	ARS1406.0.0	62400	leading		149.3143333	81.71005072	109.8166479
YNL297C	14	77122	34.23862459	71322	77122	ARS1406.1.1	66800	lagging	383.3756394	481.5626906	430.0930481	359.1572388
YNL292W	14	82286	31.91541026	82286	84206	ARS1407.1.0	89200	leading		477.1042285		342.7501712
YNL290W	14	85702	33.38692917	85702	87462	ARS1407.1.0	89200	leading		238.7766547		110.5652484
YNL291C	14	86546	34.48076727	83946	86546	ARS1407.1.0	89200	leading		374.3823618		302.2089344
YNL289W	14	87326	31.60872721	87326	89006	ARS1407.1.0	89200	leading		67.57249225		56.61086562
YNL195C	14	272898	33.31619795	271418	272898	ARS1414.0.1	270800	lagging	649.0117493	517.6264966	595.2776137	442.4480003
YNL193W	14	273862	30.78181696	273862	276162	ARS1414.2.1	278000	leading		370.0825727	152.5551161	566.6863303
YNL194C	14	274202	30.74099616	272362	274202	ARS1414.2.1	278000	leading		229.4446315	4882.041901	ND
YNL176C	14	307674	29.75667659	304794	307674	ARS1414.7.1	300400	lagging	180.5298874	207.3547449	235.3829676	278.3843986
YNL174W	14	307575	28.88461974	307575	308775	ARS1415.0.0	314400	leading		736.0645014	585.3204418	264.9598607
YNL172W	14	310137	31.41696643	310137	316017	ARS1415.0.0	314400	leading		246.9248202		451.5388168
YNL173C	14	310818	30.82933703	308698	310818	ARS1415.0.0	314400	leading		506.689233		856.4469313
YNL170W	14	315479	30.42010063	315479	316499	ARS1415.0.0	314400	lagging	86.02750441	77.8709054	246.002774	621.4327657
YNL171C	14	316498	31.84849784	315498	316498	ARS1415.0.0	314400	lagging	86.02750441	77.8709054	246.002774	621.4327657
YNL168C	14	319370	32.74751886	317750	319370	ARS1415.1.1	318800	leading		1338.228972		278.3067427
YNL167C	14	322210	30.9082294	319130	322210	ARS1415.1.1	318800	lagging	179.2712179	190.7926525	643.6027935	174.7732746
YNL165W	14	323246	32.70375391	323246	325286	ARS1415.5.0	323200	lagging	385.2825661	310.7388585	220.2197924	2798.972956
YNL166C	14	324098	32.25962871	322018	324098	ARS1415.4.0	322400	lagging	184.6807695	278.2665972	1236.089688	145.9563689
YNL164C	14	326994	33.07618088	325054	326994	ARS1415.5.2	326000	lagging	138.6281742	34.21201741	158.1717385	364.1060112
YNL162W-A	14	329806	34.29480443	329806	331026	ARS1415.7.1	329200	lagging	480.686982	368.4978143	158.5518192	269.9159234
YNL163C	14	330634	34.09862014	326514	330634	ARS1415.7.0	327600	lagging	102.9481653	1085.278334	415.5901081	225.9322597
YNL162W	14	330790	34.09862014	330790	332390	ARS1415.7.1	329200	lagging	100.438403	121.4533812	72.98291481	157.2438366
YNL116W	14	407790	34.7120241	407790	410150	ARS1417.0.2	408000	lagging	129.0168117	264.8410177	156.2413848	210.7428828
YNL097C	14	443010	34.44763829	441070	443010	ARS1419.0.1	444800	leading		203.0220472	160.5775115	683.331118
YNL096C	14	444882	31.94511855	443082	444882	ARS1419.0.1	444800	leading		42.14117565	177.0967682	264.9144753
YNL074C	14	488690	34.57414195	486450	488690	ARS1420.0.1	493600	leading		369.2721011	257.47463	168.1867012
YNL050C	14	535539	32.40679074	533899	535539	ARS1421.1.0	543600	leading		411.1563746		411.5857071
YNL048W	14	537655	31.2902213	537655	540055	ARS1421.1.0	543600	leading		266.3538691		244.5861072
YNL049C	14	538459	29.04379682	535059	538459	ARS1421.1.0	543600	leading		543.4321796		512.23897
YNL046W	14	541623	32.18832236	541623	543063	ARS1421.1.0	543600	leading		59.5813788		96.9033391
YNL047C	14	542563	33.20180446	539683	542563	ARS1421.1.0	543600	leading		ND		138.6940383
YNL045W	14	542479	33.20180446	542479	545159	ARS1421.1.0	543600	lagging	514.6367389	386.6615083	689.9014365	328.9041847
YNL044W	14	544695	31.94357843	544695	546135	ARS1421.1.1	544400	lagging	188.7883073	371.3416753	451.5074045	83.45422341
YNL042W-B	14	546613	32.33902084	546613	547493	ARS1421.2.0	546800	lagging	59.23697289	53.60566146	256.1024433	158.4926221
YNL043C	14	546409	32.33902084	545449	546409	ARS1421.1.1	544400	lagging	411.8887531	403.4736134		29.10940581
YNL042W	14	547439	34.73699234	547439	549499	ARS1421.3.0	548000	lagging	1259.15273	604.8894561	586.0081548	648.9361588
YNL040W	14	551743	32.00478835	551743	555043	ARS1421.4.1	550800	lagging	1300.388408	407.9054009	609.2024355	440.8891255
YNL041C	14	552547	32.33453875	549167	552547	ARS1421.4.0	550000	lagging	336.0537728	621.7304572	180.5329591	115.3095522
YNL039W	14	554511	29.56559111	554511	556971	ARS1421.4.2	554400	lagging	499.2318856	ND	245.4329932	186.5512327
YNL038W	14	556511	25.08380755	556511	558051	ARS1421.4.2	554400	lagging	1235.009128	521.1527378		686.9578855
YNL021W	14	592615	33.03448712	592615	595535	ARS1424.0.2	604800	leading		453.258322		534.3246125
YNL022C	14	593419	31.32724334	591199	593419	ARS1424.0.2	604800	leading		64.36411647		454.1486846
YNL016W	14	602303	30.72494062	602303	604823	ARS1424.0.2	604800	leading		86.21132466		242.7144188
YNL018C	14	602274	30.72494062	599814	602274	ARS1424.0.2	604800	leading		520.175367		152.864936
YNL017C	14	602976	28.84705407	602016	602976	ARS1424.0.2	604800	leading		55.8455684		73.7734023
YNL015W	14	604815	24.24918053	604815	605915	ARS1424.0.2	604800	lagging	669.1897491	459.3764211	224.9029308	206.8500607
YNL014W	14	605639	28.86054412	605639	609559	ARS1424.1.0	606000	lagging	332.7633396	62.93295191	256.8113418	503.2129215
YNL012W	14	609791	29.12298687	609791	611951	ARS1424.2.0	609600	lagging	394.7991146	573.9420562		556.8817007
YNL013C	14	610010	29.89902442	609010	610010	ARS1424.2.0	609600	leading		ND		ND
YNL010W	14	613079	28.77632078	613079	614639	ARS1424.3.0	614400	leading		973.7198741	ND	237.5896109
YNL011C	14	613931	31.00204888	611531	613931	ARS1424.2.1	611600	lagging	706.2911458	465.1761311	268.7509175	407.6132561
YNL008C	14	618755	34.99185976	616055	618755	ARS1424.3.0	614400	lagging	161.0228309	191.4943147	227.2332164	272.6095289
YNR001W-A	14	630764	30.39606383	630764	631604	ARS1426.0.0	633600	leading		166.4967624		ND
YNR001C	14	631747	30.9965136	629327	631747	ARS1426.0.0	633600	leading		1068.702337		788.0063238
YNR003W-A	14	633921	31.25438374	633921	634641	ARS1426.1.0	634400	leading		347.1443713	376.9120875	312.8758217
YNR002C	14	634403	30.23034518	632743	634403	ARS1426.0.0	633600	leading		60.35482432		252.9721222
YNR004W	14	634983	29.95307081	634983	636883	ARS1426.1.0	634400	lagging	300.8719154	141.0609038		ND
YNR003C	14	635827	28.53266894	633887	635827	ARS1426.1.0	634400	lagging	280.7835895	319.1367817	364.8013255	250.6868328
YNR005C	14	637836	28.27999762	636796	637836	ARS1426.2.0	637600	leading		45.4772111		139.2600697
YNR008W	14	639847	32.24961308	639847	642607	ARS1426.2.1	640400	lagging	585.7300537	297.4790192	343.4220531	65.22770079
YNR007C	14	640667	34.65208285	638707	640667	ARS1426.2.1	640400	leading		145.7469142	94.62906732	97.15385906
YNR031C	14	686219	34.02992224	680499	686219	ARS1427.2.0	691200	leading		376.0707287	857.519071	210.2510337
YNR033W	14	687135	33.94565394	687135	690115	ARS1427.2.0	691200	leading		121.6957424		288.7910398
YOL127W	15	79821	29.9813073	79821	81401	ARS1507.4.1	78400	lagging	150.7620079	511.9086071		444.3358248
YOL128C	15	79977	29.9813073	78137	79977	ARS1507.4.1	78400	lagging	708.1619999	316.3390411	80.48469324	516.513913
YOL112W	15	106037	32.67971424	106037	108357	ARS1509.0.0	112400	leading		284.6436673		80.91696881
YOL088C	15	155313	34.76718217	153633	155313	ARS1509.5.0.0	156400	leading		717.4384157	85.66296505	772.3626558
YOL086W-A	15	158629	20.2564829	158629	159569	ARS1509.5.1.0	157600	lagging	44.43039145	232.7911457	125.5727331	176.3351087
YOL087C	15	159417	24.14999426	155077	159417	ARS1509.5.0.0	156400	lagging	1480.859674	805.8598633		312.0009244
YOL085W-A	15	161078	27.3699758	161078	161918	ARS1509.5.1.0	157600	lagging	74.47800099	ND	493.423205	95.38191325
YOL086C	15	161137	27.3699758	159337	161137	ARS1509.5.1.0	157600	lagging	ND	ND	57.63423825	122.4743468
YOL084W	15	161653	31.15307299	161653	165433	ARS1509.5.1.0	157600	lagging	417.5095065	527.8273545	620.5327685	553.4170625
YOL085C	15	162513	34.49346786	161533	162513	ARS1509.5.1.0	157600	lagging	129.130508	511.5890942	578.8418411	197.8876157
YOL083C-A	15	167100	33.5896287	166320	167100	ARS1510.0.1	167600	leading		228.0844843		ND
YOL082W	15	167933	33.26711269	167933	170213	ARS1510.1.0	168800	lagging	194.7184542	224.2082779	285.5849417	234.507062
YOL056W	15	222685	33.62228712	222685	224465	ARS1510.5.0.0	222000	lagging	1255.014453	156.1560445	116.6338479	217.89124
YOL032W	15	264845	33.65515133	264845	266325	ARS1511.0.0	270400	leading		191.5841313		274.7160136
YOL029C	15	270920	31.51178331	269680	270920	ARS1511.0.0	270400	leading		202.9154534		78.07037727
YOL028C	15	271870	32.13390631	270510	271870	ARS1511.0.0	270400	lagging	ND	598.675916	65.85994476	357.5517202
YOL027C	15	274281	33.36625924	271701	274281	ARS1511.0.0	270400	lagging	493.012864	586.3870716	92.70791428	130.2301553
YOL025W	15	274405	33.51723702	274405	277065	ARS1511.3.0	278400	leading		315.2569379	170.6157301	467.9400313
YOL026C	15	274889	33.14320579	273789	274889	ARS1511.0.0	270400	lagging	328.4279903	774.3133634		621.4082551
YOL024W	15	276586	31.99062242	276586	277726	ARS1511.3.0	278400	leading		66.83239448		119.1328657
YOL023W	15	277541	34.78903108	277541	280301	ARS1511.3.0	278400	lagging	130.6720185	177.303893	445.583437	267.4997463
YOL022C	15	282049	32.95811993	280129	282049	ARS1511.4.0	280000	lagging	139.3379781	606.9094987	188.5108738	394.7668767
YOR002W	15	328861	33.74608191	328861	331521	ARS1513.0.0	330000	lagging	90.18506406	256.2925861	290.742353	165.6997337
YOR003W	15	331413	33.99835605	331413	333193	ARS1513.0.1	331200	lagging	657.3896966	534.2255977	558.6814942	129.7713578
YOR004W	15	333037	34.27499914	333037	334637	ARS1513.1.0	333600	lagging	259.7497627	224.3225085	233.6417735	82.20754906
YOR068C	15	454714	34.98063194	453734	454714	ARS1513.5.1.0	464000	leading		ND		145.3214957
YOR070C	15	458489	29.38541214	455669	458489	ARS1513.5.1.0	464000	leading		446.0198643		200.8072367
YOR089C	15	491393	33.32668315	489793	491393	ARS1515.5.0.0	492000	leading		1140.687347		160.2804396
YOR091W	15	492597	34.84289502	492597	494777	ARS1515.5.0.0	492000	lagging	111.7779982	272.1298416	61.06659641	695.4036286
YOR313C	15	903938	34.09103286	901598	903938	ARS1528.0.0	902400	lagging	853.6781737	534.1285651	498.6306633	169.2788835
YOR315W	15	904118	32.98358442	904118	906298	ARS1528.1.0	906000	leading		259.647042	144.1265397	274.9224171
YOR314W-A	15	903954	34.09103286	903954	904694	ARS1528.1.0	906000	leading		208.0991632	180.190882	188.5294129
YOR377W	15	1045723	34.14901175	1045723	1047923	ARS1529.5.3.0	1051600	leading		275.9747504	317.6093531	514.9432251
YOR378W	15	1049014	27.06278774	1049014	1051254	ARS1529.5.3.0	1051600	leading		290.965999	200.3648024	346.7553479
YOR381W	15	1053806	31.25064329	1053806	1057886	ARS1529.5.4.1	1054800	lagging	246.6649333	156.0621593	248.1092559	513.7474203
YPL267W	16	37660	34.82613124	37660	38900	ARS1604.0.0	43200	leading		669.294637		340.8991542
YPL266W	16	38540	34.76673297	38540	40300	ARS1604.0.0	43200	leading		302.8100829		283.3386328
YPL255W	16	67156	32.15454232	67156	69216	ARS1605.0.1	74400	leading		214.5856285		96.95784869
YPL256C	16	67488	32.57950901	64648	67488	ARS1605.0.1	74400	leading		176.8200972		ND
YPL254W	16	68748	34.66389379	68748	71228	ARS1605.0.1	74400	leading		289.505583		260.3435144
YPL251W	16	73124	30.41822378	73124	74064	ARS1605.0.1	74400	leading		164.1956773		ND
YPL253C	16	73568	31.78042204	70848	73568	ARS1605.0.1	74400	leading		192.543487		139.0848368
YPL252C	16	74480	33.69809179	73140	74480	ARS1605.0.1	74400	leading		164.1956773	134.9660014	ND
YPL250W-A	16	75201	34.14328266	75201	76121	ARS1605.0.1	74400	lagging	127.474702	199.9297942	116.2271301	18.76180402
YPL250C	16	75288	34.14328266	74028	75288	ARS1605.0.1	74400	lagging	88.07302499	83.17210455	47.07055399	134.3213648
YPL249C-A	16	76872	32.30409745	75412	76872	ARS1605.0.1	74400	lagging	86.19501899	ND	50.96174464	166.5608958
YPL249C	16	79904	30.99879632	76564	79904	ARS1605.0.1	74400	lagging	207.9166114	232.7977843	83.10963954	ND
YPL248C	16	82888	33.87748027	79548	82888	ARS1605.0.1	74400	lagging	295.9565157	159.1441607	95.36517221	108.5256494
YPL145C	16	280480	34.49061762	277760	280480	ARS1614.1.0	285600	leading		798.8895712		213.7575734
YPL143W	16	281564	30.45729455	281564	283244	ARS1614.1.0	285600	leading		237.7147581		225.0815398
YPL142C	16	283501	33.49087568	282561	283501	ARS1614.1.0	285600	leading		841.5790913		ND
YPL141C	16	286816	33.28367733	283216	286816	ARS1614.1.0	285600	leading		652.5513827		115.6767382
YPL140C	16	289760	33.91574327	287220	289760	ARS1614.1.1	286800	lagging	77.72304139	65.33835076	39.39736717	104.0593599
YPL139C	16	291608	31.31482182	289408	291608	ARS1614.3.0	290000	lagging	109.3264046	230.8543119	ND	262.6206093
YPL138C	16	292984	27.5132934	291064	292984	ARS1614.3.0	290000	lagging	419.9429742	831.62473		282.3499013
YPL136W	16	295784	31.96404871	295784	296784	ARS1614.4.1	293600	lagging	137.4813258	98.88811598	52.66359466	332.6380315
YPL135W	16	296956	32.40206787	296956	298556	ARS1614.4.1	293600	lagging	119.6508171	382.736075		491.2209
YPL137C	16	297808	34.92461878	292528	297808	ARS1614.4.1	293600	lagging	2347.415828	517.4799371	369.968834	589.8732588
YPL090C	16	378970	30.56440872	377010	378970	ARS1618.1.0	385200	leading		90.50058614		53.21527028
YPL088W	16	380806	31.81907196	380806	383166	ARS1618.1.0	385200	leading		298.2508905		147.2729139
YPL089C	16	381906	33.25303	378866	381906	ARS1618.1.0	385200	leading		159.9222161		138.125263
YPL087W	16	382822	32.83082501	382822	384662	ARS1618.1.0	385200	leading		337.2854621		116.2870474
YPL085W	16	386382	30.3175395	386382	393742	ARS1618.1.1	386400	lagging	457.9057974	68.54145284		483.8418575
YPL086C	16	387002	29.57525786	384602	387002	ARS1618.1.0	385200	lagging	128.2453689	128.6597626		40.21994744
YPL079W	16	406102	33.7704556	406102	407782	ARS1618.5.0.2	406800	lagging	931.9682834	563.3749178	171.4260778	367.3849424
YPL080C	16	406994	32.93252263	406034	406994	ARS1618.5.0.2	406800	leading		182.6438912	139.471839	494.1862801
YPL076W	16	409806	34.74667919	409806	412206	ARS1618.5.1.1	410400	lagging	3107.59683	170.3174635		ND
YPL077C	16	410626	32.93001565	408926	410626	ARS1618.5.1.1	410400	leading		782.5039045		236.007172
YPL075W	16	411654	32.90890902	411654	415554	ARS1618.5.1.2	411600	lagging	398.4728222	193.6236279	138.3904282	174.7220624
YPL074W	16	415222	30.67861256	415222	418202	ARS1618.5.3.0	415600	lagging	224.3759503	125.3627221	175.3695112	475.8592327
YPL072W	16	417822	33.85772307	417822	420182	ARS1618.5.4.0	418800	lagging	ND	ND	ND	ND
YPL070W	16	420230	34.61820886	420230	423090	ARS1618.5.4.0	418800	lagging	91.95579543	182.1826097	1281.468135	49.52408947
YPL071C	16	421074	34.61115932	419894	421074	ARS1618.5.4.0	418800	lagging	860.614741	541.3375322	3110.1402	68.72878402
YPL063W	16	429310	33.00544023	429310	431710	ARS1618.5.4.0	418800	lagging	353.3579033	262.7449666	255.4635964	ND
YPL064C	16	430138	34.85368666	428498	430138	ARS1618.5.4.0	418800	lagging	347.7468137	107.4422677	155.2822896	96.32145484
YPL027W	16	499162	32.1792885	499162	500522	ARS1621.1.0	512000	leading		335.0443514	102.1513834	277.7350331
YPL024W	16	502550	29.00602868	502550	504470	ARS1621.1.0	512000	leading		192.5242049	400.8727341	307.224362
YPL026C	16	502746	29.00602868	500266	502746	ARS1621.1.0	512000	leading		195.831872	154.0300517	220.5158005
YPL025C	16	503527	28.51085587	502347	503527	ARS1621.1.0	512000	leading		187.750208	274.8839571	ND
YPL022W	16	506110	33.11815356	506110	510350	ARS1621.1.0	512000	leading		259.1799492		239.4859895
YPL023C	16	506946	34.92356575	504086	506946	ARS1621.1.0	512000	leading		161.6623778	250.3423323	902.12851
YPL020C	16	514802	28.45582281	512202	514802	ARS1621.2.0	512400	lagging	238.6300031	344.4713314	386.3189361	134.2532534
YPL018W	16	516750	25.93183437	516750	520030	ARS1621.2.1	514400	lagging	200.285401	99.55404168	145.4674085	179.9554768
YPL019C	16	517842	29.50435319	514342	517842	ARS1621.2.1	514400	lagging	210.9012809	242.1327717	126.0113178	181.6160811
YPL003W	16	551494	33.17731637	551494	553534	ARS1622.3.1	550800	lagging	1507.78186	64.84109759	134.0625796	97.38633256
YPL001W	16	554086	34.36918293	554086	555846	ARS1622.4.0	554000	lagging	118.1850869	659.3709959		458.1580005
YPL002C	16	554882	33.49883359	553082	554882	ARS1622.4.0	554000	leading		165.0511349	99.53541123	126.5859701
YPR001W	16	555838	33.51524086	555838	558118	ARS1622.6.0	556800	lagging	160.4395139	379.4682313	235.5537247	247.196618
YPR002C-A	16	561262	32.49459842	560442	561262	ARS1622.8.0	561200	leading		148.9536272	81.23963993	150.9164751
YPR003C	16	564322	33.41294165	561122	564322	ARS1622.8.0	561200	lagging	359.5560803	224.601321	505.4216233	144.3961396
YPR004C	16	565602	30.65768128	563822	565602	ARS1622.5.0.0	566000	leading		117.8119094		ND
YPR026W	16	614294	33.98872087	614294	619234	ARS1623.0.0	629600	leading		260.6203852	479.9516457	354.4228054
YPR025C	16	615074	33.48914053	613174	615074	ARS1623.0.0	629600	leading		248.6684989	251.316057	ND
YPR027C	16	621754	34.6388143	620294	621754	ARS1623.0.0	629600	leading		1547.431309		186.6737595
YPR029C	16	627514	27.47638552	624114	627514	ARS1623.0.0	629600	leading		808.8145583		ND
YPR030W	16	628734	28.43285963	628734	631474	ARS1623.0.0	629600	lagging	333.1795822	341.9772442	791.1474659	474.4778447
YPR031W	16	630982	31.45256863	630982	633982	ARS1623.0.0	629600	lagging	190.0898173	324.8034598	331.4805581	304.369167
YPR032W	16	633566	23.36718182	633566	637366	ARS1623.1.0	634400	lagging	309.0580564	399.5054711	105.2752242	216.3640251
YPR034W	16	638862	27.70059712	638862	641342	ARS1623.1.0	634400	lagging	89.75514255	191.10989		90.71966169
YPR033C	16	639602	33.02813229	637122	639602	ARS1623.1.0	634400	lagging	247.8049022	125.8505069	189.3743503	107.8466464
YPR035W	16	641262	32.81728677	641262	643622	ARS1623.4.1	646400	leading		154.1224022	145.7504098	109.5413497
YPR036W	16	643286	34.57985364	643286	645486	ARS1623.4.1	646400	leading		675.2695281		125.2691377
YPR059C	16	675196	34.42041462	674176	675196	ARS1624.0.0	684800	leading		69.19138369		603.5410489
YPR060C	16	676127	31.6643115	674727	676127	ARS1624.0.0	684800	leading		122.6091586		67.52468111
YPR062W	16	676630	32.37667531	676630	677870	ARS1624.0.0	684800	leading		79.92645766		ND
YPR061C	16	677418	34.20889868	675838	677418	ARS1624.0.0	684800	leading		131.4226354		ND
YPR064W	16	678447	32.86719851	678447	679487	ARS1624.0.0	684800	leading		169.6747287		50.23249124
YPR065W	16	679038	32.29704039	679038	681198	ARS1624.0.0	684800	leading		146.9026817		63.83600906
YPR063C	16	678874	32.29704039	677494	678874	ARS1624.0.0	684800	leading		646.4587004		172.248951
YPR066W	16	680670	32.12951508	680670	682250	ARS1624.0.0	684800	leading		35.52998791		91.87266411
YPR067W	16	681678	34.3906645	681678	682998	ARS1624.0.0	684800	leading		65.18144593		100.4376946
YPR073C	16	692986	34.3117664	691506	692986	ARS1625.1.0	692800	leading		476.2811376		281.4371491
YPR120C	16	775802	26.75747543	773582	775802	ARS1626.5.0.1	774000	lagging	168.4453941	207.6250275	94.21577301	124.3590927
YPR141C	16	818586	33.89801238	815446	818586	ARS1627.1.0	816800	lagging	153.1133515	103.9995839	137.8990096	112.9772962
YPR142C	16	819188	32.74059915	817988	819188	ARS1627.2.0	819200	leading		235.2962527		223.6479214
YPR148C	16	828706	32.25329501	826586	828706	ARS1627.5.0	825600	lagging	ND	148.7821445	287.2483684	59.69992205
YPR149W	16	829230	30.3809785	829230	830930	ARS1627.5.0	825600	lagging	129.2317784	104.865978	126.7549856	94.97934128
YPR150W	16	830494	33.01946205	830494	831654	ARS1627.5.0	825600	lagging	526.4908334	388.7189146	96.47553013	223.6873122
YPR151C	16	832162	32.55597278	830582	832162	ARS1627.5.0	825600	lagging	572.1444968	313.5265345	84.86421777	310.2641218
YPR153W	16	833150	32.13819383	833150	834650	ARS1628.1.0	837600	leading		183.1942712		136.6304516
YPR155C	16	837970	28.81236873	835330	837970	ARS1628.1.0	837600	leading		224.1563285		127.8128851
YAL063C	1	28468	35.70765562	23868	28468	ARS103.1.4	22800	lagging	139.0837778	97.74540124	353.9828496	154.2439843
YAL061W	1	32860	38.30747825	32860	35020	ARS104.0.0	31600	lagging	368.0372737	2425.734891	243.5059431	141.2626791
YAL060W	1	34596	38.45605675	34596	36516	ARS104.1.0	35200	lagging	415.2898055	218.4979677		203.4086993
YAL059W	1	36044	36.33874658	36044	37464	ARS104.1.0	35200	lagging	1153.439241	340.3837423	129.6273754	394.6459872
YAL058W	1	36908	37.12831906	36908	39168	ARS104.1.0	35200	lagging	403.4397181	925.0673121	300.1254899	ND
YAL059C-A	1	37418	37.35780363	36358	37418	ARS104.1.0	35200	lagging	454.1854085	331.5667959	118.4998202	404.0878755
YAL056W	1	38716	38.68278578	38716	42096	ARS105.0.0	42000	leading		163.4345985	705.6656508	103.6186128
YAL053W	1	45260	44.47533235	45260	48440	ARS105.0.0	42000	lagging	438.9250548	359.6562369		218.0942331
YAL054C	1	45568	44.47533235	43408	45568	ARS105.0.0	42000	lagging	374.4400024	ND	398.9530935	162.1193532
YAL047W-A	1	54084	41.4474729	54084	55044	ARS105.0.0	42000	lagging	655.9208847	1106.354635	ND	302.7901155
YAL048C	1	55342	38.81192973	52522	55342	ARS105.0.0	42000	lagging	930.2740335	638.0454524	310.9995261	313.6107765
YAL046C	1	57918	38.38442838	56798	57918	ARS106.1.0	68800	leading		478.4146312		352.5141114
YAL045C	1	58296	36.45359918	57356	58296	ARS106.1.0	68800	leading		503.698235		167.7111247
YAL042W	1	60778	36.66138515	60778	62778	ARS106.1.0	68800	leading		353.9964027		295.2171123
YAL043C	1	61590	39.24236639	58470	61590	ARS106.1.0	68800	leading		315.1571919		116.2235703
YAL042C-A	1	62108	41.75048982	61108	62108	ARS106.1.0	68800	leading		129.660122		204.8281023
YAL041W	1	62290	41.75048982	62290	65730	ARS106.1.0	68800	leading		213.3387406		191.0107946
YAL040C	1	68350	37.4216911	65330	68350	ARS106.1.0	68800	leading		925.7604101	58.97723606	124.4691368
YAL039C	1	70110	35.95226479	68510	70110	ARS106.1.0	68800	lagging	796.5947173	205.2286623	226.9828008	121.5200376
YAL038W	1	71178	35.00811815	71178	73578	ARS106.2.0	70800	lagging	1195.329683	125.4333129	338.8966803	213.8544646
YAL037W	1	73434	38.69345639	73434	75094	ARS106.2.0	70800	lagging	116.0210774	152.1042114	74.56067193	171.5717917
YAL037C-B	1	73800	39.12673868	72200	73800	ARS106.2.0	70800	lagging	530.3767096	138.3549419	184.1084023	156.8492473
YAL037C-A	1	74018	39.11887989	73298	74018	ARS106.2.0	70800	lagging	373.8575816	113.9293282	194.8426719	ND
YAL035W	1	75882	37.03985347	75882	79662	ARS106.2.0	70800	lagging	598.8959092	332.8242984	103.9603874	221.4059418
YAL036C	1	76710	37.04197513	74750	76710	ARS106.2.0	70800	lagging	75.99764065	461.8047718	83.36413975	76.71208278
YAL034W-A	1	79194	39.30819126	79194	80774	ARS106.2.0	70800	lagging	609.3894143	274.4096031	ND	ND
YAL034C-B	1	80342	41.75264759	79362	80342	ARS106.2.0	70800	lagging	769.4676101	269.4578994	200.2316474	115.4127218
YAL023C	1	109166	40.18331147	106026	109166	ARS107.0.1	110400	leading		597.5736269	45.0739855	184.4937449
YAL022C	1	110966	38.6484922	108726	110966	ARS107.0.1	110400	leading		332.9543785		244.2959443
YAL021C	1	113934	36.90574205	110494	113934	ARS107.0.1	110400	lagging	655.8076715	301.3741055		288.9639188
YAL019W-A	1	113750	36.90574205	113750	114950	ARS107.0.1	110400	lagging	155.2660067	ND	239.3586608	160.6307917
YAL019W	1	114419	38.24131881	114419	118439	ARS107.0.1	110400	lagging	397.6898677	419.4663983	225.156377	333.0774213
YAL020C	1	115182	38.40564451	113422	115182	ARS107.0.1	110400	lagging	155.2660067	696.2415956	269.235903	151.0636014
YAL009W	1	135322	41.98524154	135322	136842	ARS107.5.1.0	137600	leading		85.65515769		92.57521626
YAL007C	1	138950	43.33533146	137430	138950	ARS107.5.1.0	137600	lagging	87.1237108	118.2003679	113.1689574	137.5167611
YAL004W	1	140261	37.70201994	140261	141541	ARS107.5.1.1	140400	lagging	95.79866098	44.26486129	147.3653742	250.22865
YAR027W	1	183263	35.74111974	183263	184603	ARS110.2.0	184800	leading		297.5543146		349.0049046
YAR028W	1	184385	43.6513924	184385	185725	ARS110.2.0	184800	lagging	637.5538172	239.694497	335.7757179	252.9226929
YAR030C	1	187346	38.75204601	186366	187346	ARS110.2.0	184800	lagging	131.6852518	81.68129589	146.4754996	36.48176696
YAR033W	1	187600	38.75204601	187600	188940	ARS110.2.0	184800	lagging	ND	ND	88.93674459	340.223228
YAR035W	1	189490	37.34506423	189490	192530	ARS110.2.0	184800	lagging	250.7830556	362.405572	168.3551192	87.95245886
YAR042W	1	192082	37.96862369	192082	196382	ARS110.2.0	184800	lagging	276.9897675	98.43769178	205.4934587	307.507633
YBL108W	2	7676	39.14113736	7676	8616	ARS201.2.0	10000	leading		280.3779742		109.2455364
YBL108C-A	2	8232	38.38950702	7472	8232	ARS201.1.0	3	lagging	ND	114.3267512		74.23507005
YBL107W-A	2	8767	38.21999477	8767	9507	ARS201.2.0	10000	leading		120.4244143		66.38242374
YBL107C	2	11064	42.98359879	9684	11064	ARS201.2.0	10000	lagging	923.997808	467.6653017		188.0980758
YBL104C	2	21808	40.22257388	17948	21808	ARS201.5.3.0	28800	leading		513.5509968		355.3803482
YBL102W	2	23492	36.77050535	23492	25012	ARS201.5.3.0	28800	leading		329.254171		147.3638312
YBL103C	2	24296	37.84100224	21716	24296	ARS201.5.3.0	28800	leading		329.9725936	289.5932863	306.6632156
YBL097W	2	40284	43.96701261	40284	43284	ARS201.5.3.0	28800	lagging	589.6542289	285.2861658		161.9225528
YBL095W	2	42644	42.43103924	42644	44324	ARS201.5.3.0	28800	lagging	ND	ND	127.7480754	436.3837872
YBL096C	2	43978	35.6248819	43038	43978	ARS201.5.3.0	28800	lagging	1885.173716	341.1715057	371.8675191	198.035289
YBL079W	2	74684	39.95871175	74684	79964	ARS202.3.0	66800	lagging	274.9114381	302.4376928	83.53980467	44.28208422
YBL080C	2	75240	41.72197602	72920	75240	ARS202.3.0	66800	lagging	329.1603559	481.7140387	152.013621	70.09935221
YBL078C	2	81264	42.88338108	79764	81264	ARS203.2.0	92400	leading		608.4964648		ND
YBL074C	2	88286	42.60305973	86586	88286	ARS203.2.0	92400	leading		381.5712807		35.41534316
YBL072C	2	89622	43.44442337	88382	89622	ARS203.2.0	92400	leading		179.6737898		183.2487041
YBL071W-A	2	89444	43.32824132	89444	90604	ARS203.2.0	92400	leading		237.0091664		279.829128
YBL071C-B	2	90053	43.50074214	89333	90053	ARS203.2.0	92400	leading		ND		307.4111342
YBL069W	2	90238	43.50074214	90238	92158	ARS203.2.0	92400	leading		929.7034413	94.89444632	19041.1121
YBL071C	2	91028	43.79607316	90088	91028	ARS203.2.0	92400	leading		460.5540684		206.0122368
YBL070C	2	91422	44.14736413	90462	91422	ARS203.2.0	92400	leading		916.9926134		214.1384928
YBL068W-A	2	91291	44.14736413	91291	92151	ARS203.2.0	92400	leading		506.1203689		73.00764751
YBL068W	2	91844	44.69280627	91844	93704	ARS203.2.0	92400	lagging	626.3775894	60.60536565	177.0594239	195.7243587
YBL031W	2	161178	44.88727746	161178	162918	ARS207.1.0	166800	leading		772.4082932		103.1200277
YBL030C	2	164646	43.82822104	162646	164646	ARS207.1.0	166800	leading		174.7488036		91.10943723
YBL029W	2	165594	43.88044995	165594	167494	ARS207.1.0	166800	leading		140.7094552		671.479687
YBL029C-A	2	165382	43.88044995	164362	165382	ARS207.1.0	166800	leading		467.0189032		293.9142544
YBL027W	2	167874	43.74958574	167874	169634	ARS207.2.0	169200	leading		246.2595118	95.77028192	156.2651784
YBL028C	2	168390	42.88492676	167230	168390	ARS207.1.0	166800	lagging	198.3088927	401.4213615		36.83627494
YBL026W	2	170050	41.00392538	170050	171270	ARS207.3.0	170800	leading		227.4730755		203.3308613
YBL025W	2	170922	40.62886234	170922	172342	ARS207.3.0	170800	lagging	612.2015281	316.6303658		140.123013
YBL024W	2	172002	38.29404465	172002	174822	ARS207.4.0	171600	lagging	189.548982	222.4909157	192.2703893	102.8319726
YBL023C	2	178110	37.28900767	174810	178110	ARS207.1.0.1	176000	lagging	451.963024	470.467679	119.2535962	369.5215365
YBL022C	2	181910	40.25812886	177670	181910	ARS207.1.1.1	178000	lagging	833.5326609	1071.288801	407.339159	138.8794956
YBL020W	2	181834	40.25812886	181834	184334	ARS207.1.2.1	180400	lagging	199.4220614	144.4756296	318.415324	295.3658875
YBL021C	2	182646	40.36486055	181366	182646	ARS207.1.2.1	180400	lagging	189.8156754	ND	105.9371899	456.4997138
YBL019W	2	183762	41.02834025	183762	186102	ARS207.1.2.1	180400	lagging	1149.108099	241.4341527		353.5652012
YBL018C	2	187030	37.42690581	185770	187030	ARS207.1.7.0	188800	leading		ND		303.2750643
YBL008W-A	2	208911	35.87914094	208911	209771	ARS207.8.2.0	208800	lagging	335.082488	621.8879409	186.3672292	170.0209511
YBL008W	2	209155	35.87914094	209155	212315	ARS207.8.2.0	208800	lagging	507.1961834	394.2626983	137.588675	725.0602404
YBL004W	2	227027	35.31192586	227027	235347	ARS208.0.0	236000	leading		630.7197585		493.495569
YBR007C	2	251599	35.34170658	248479	251599	ARS209.0.1	250000	lagging	137.5277448	233.5939223	227.296283	508.6554353
YBR020W	2	278355	43.83400365	278355	281435	ARS210.5.0.0	267600	lagging	247.476169	628.9501775	265.6363638	401.3879254
YBR039W	2	314995	41.19334929	314995	316795	ARS211.0.3	317200	leading		215.1864352	92.51841851	196.2735881
YBR040W	2	316467	38.29736895	316467	317987	ARS211.0.3	317200	lagging	78.6565028	106.4913314	75.17519062	110.401423
YBR041W	2	317699	35.87135296	317699	320499	ARS211.0.3	317200	lagging	432.8282316	194.5808018		182.8502022
YBR043C	2	324615	37.51484034	321655	324615	ARS211.1.0	322000	lagging	460.3289411	283.9236872		238.7790916
YBR044C	2	326647	37.85389751	324147	326647	ARS211.3.0	327200	leading		111.0217233		414.6015741
YBR046C	2	332055	42.52363312	330095	332055	ARS211.3.1	328800	lagging	290.1491897	ND		103.2196478
YBR048W	2	332235	42.52363312	332235	334175	ARS211.4.1	333200	lagging	355.0050925	1177.695719	232.0233287	145.6201653
YBR068C	2	376246	44.29522709	373526	376246	ARS212.0.0	373600	lagging	450.3727697	888.7982824	333.4439655	283.9589752
YBR069C	2	379046	40.52690962	375726	379046	ARS212.1.0	376800	lagging	493.6821669	1328.760262	181.0977792	200.7875798
YBR071W	2	379738	40.80869755	379738	381498	ARS212.3.0	381200	leading		ND	134.6591888	168.2439438
YBR070C	2	380478	41.44007319	379038	380478	ARS212.3.0	381200	leading		469.0753202		88.33241355
YBR072W	2	381442	41.33976019	381442	382922	ARS212.3.0	381200	lagging	466.5993122	312.996756	371.9334681	653.1932214
YBR073W	2	382634	40.08343405	382634	386114	ARS212.4.0	384000	lagging	123.5848451	349.9867878	103.7709922	179.3726545
YBR072C-A	2	383515	39.49438552	382715	383515	ARS212.4.0	384000	leading		458.8031115		189.7878958
YBR074W	2	385770	40.25698161	385770	389430	ARS213.0.0	389200	leading		336.7058885		180.0379279
YBR076W	2	389868	42.72696977	389868	391508	ARS213.0.0	389200	lagging	422.3161843	386.0842404	126.8844361	340.1463611
YBR076C-A	2	392110	40.28869898	391210	392110	ARS213.1.1	391200	lagging	81.45923237	585.2355966	694.5574618	977.7695944
YBR078W	2	392442	38.96013533	392442	395422	ARS213.2.1	394000	leading		69.32762999	389.8550094	231.7729724
YBR077C	2	392786	38.96013533	391666	392786	ARS213.1.1	391200	lagging	178.9765952	99.21197908	216.8918202	ND
YBR080C	2	401422	39.14172054	398342	401422	ARS213.4.0	398000	lagging	427.2738711	195.5053654	352.3264411	76.21602333
YBR085W	2	415370	36.70259346	415370	417310	ARS215.0.1	416000	lagging	823.798961	542.1565819		127.8132115
YBR084C-A	2	415798	35.51249836	413958	415798	ARS215.0.1	416000	leading		984.3453562	ND	678.6822303
YBR085C-A	2	419766	42.61245407	418406	419766	ARS215.0.1	416000	lagging	ND	213.4429164	154.0760448	94.29462941
YBR087W	2	423242	42.21523626	423242	425002	ARS215.5.0.1	432400	leading		367.5081198	489.2857912	103.8340406
YBR086C	2	423838	43.64973428	419938	423838	ARS215.0.1	416000	lagging	658.7023535	360.1379117	271.2530112	278.7791195
YBR114W	2	466659	42.94367107	466659	469799	ARS216.0.0	487600	leading		1003.619181	289.9712845	139.316777
YBR112C	2	466463	42.94367107	462503	466463	ARS216.0.0	487600	leading		178.2682639	133.2321841	146.66768
YBR118W	2	477059	41.21800589	477059	479259	ARS216.0.0	487600	leading		46.92893925		66.29949723
YBR117C	2	476930	41.21800589	474250	476930	ARS216.0.0	487600	leading		77.16518871		147.1257148
YBR119W	2	478755	37.7952298	478755	480575	ARS216.0.0	487600	leading		1954.638166		242.7389468
YBR120C	2	481503	35.39497658	480223	481503	ARS216.0.0	487600	leading		40.01737417		161.9493291
YBR126C	2	490983	35.34037082	488643	490983	ARS216.0.0	487600	lagging	ND	ND	236.7983588	93.57427982
YBR127C	2	493383	36.4091196	490983	493383	ARS216.1.1	491200	lagging	250.0585823	306.9285155	131.2185345	285.6501355
YBR128C	2	494695	37.07396414	492875	494695	ARS216.1.1	491200	lagging	74.6520164	252.997808	132.7971843	100.9683774
YBR129C	2	495871	40.06845086	494151	495871	ARS216.1.1	491200	lagging	435.309475	239.9843943	119.9336839	184.5834803
YBR131W	2	496643	40.7948495	496643	499583	ARS217.0.1	499200	leading		348.4391151	214.4533811	354.7927172
YBR130C	2	497431	39.548179	495391	497431	ARS217.0.1	499200	leading		291.0617793	161.017308	169.5093223
YBR131C-A	2	498232	38.21913499	497512	498232	ARS217.0.1	499200	leading		ND	492.4854318	569.8004408
YBR172C	2	581983	44.03865185	578883	581983	ARS219.1.0	586400	leading		559.2003904		214.9821682
YBR175W	2	581883	44.03865185	581883	583583	ARS219.1.0	586400	leading		292.5640189		421.7074107
YBR177C	2	586719	44.32721024	584479	586719	ARS219.1.0	586400	leading		544.1189917		317.0584443
YBR188C	2	604679	42.54883674	603259	604679	ARS219.5.1.0	606000	leading		384.9471171		321.9455992
YBR191W	2	605764	38.14157303	605764	607264	ARS219.5.1.0	606000	lagging	1576.368417	446.1862383	125.3123507	166.3985299
YBR190W	2	605460	39.1784839	605460	606400	ARS219.5.1.0	606000	leading		596.3552167	164.3320724	171.4672044
YBR192W	2	606955	35.77142415	606955	609155	ARS219.5.1.0	606000	lagging	1072.308405	132.9177314		256.3011735
YBR191W-A	2	606643	36.66211761	606643	607343	ARS219.5.1.0	606000	lagging	1369.185575	154.9729925		198.2140628
YBR194W	2	609411	37.63298448	609411	610711	ARS219.5.4.0	614000	leading		622.8757713	249.9216211	209.024332
YBR193C	2	610303	37.0878654	608523	610303	ARS219.5.4.0	614000	leading		595.1064214	527.6000167	439.4965938
YBR198C	2	619095	35.08672005	615875	619095	ARS219.5.5.0	615600	lagging	76.55548038	879.0633855	ND	5298.145583
YBR200W	2	620315	37.16641945	620315	622835	ARS220.0.0	623600	leading		175.0282234		183.0292817
YBR200W-A	2	622477	36.09069812	622477	623277	ARS220.0.0	623600	leading		42.39612914		ND
YBR201W	2	622931	35.15189404	622931	624431	ARS220.0.0	623600	lagging	112.3242086	101.5985176		313.429068
YBR203W	2	628435	40.85642641	628435	632035	ARS221.1.0	630800	leading		681.4773133		196.0660543
YBR205W	2	633116	35.19267746	633116	634956	ARS221.2.0	633200	lagging	1098.484787	601.7483279	1837.839359	92.78532212
YBR204C	2	633919	35.9468145	631839	633919	ARS221.1.1	632400	lagging	459.2879736	244.0570717	610.0745682	486.1824102
YBR206W	2	634095	36.49148091	634095	635055	ARS221.3.0	634400	lagging	ND	ND		695.6697182
YBR207W	2	634563	37.2160725	634563	636803	ARS221.3.0	634400	lagging	211.6702287	158.0635932	742.7164038	644.208409
YBR238C	2	697887	40.55021206	694447	697887	ARS222.0.0	698800	leading		503.6772597		75.12481628
YBR239C	2	700655	36.56362278	698175	700655	ARS222.0.0	698800	lagging	471.334119	65.41336112		118.1570404
YBR240C	2	702903	36.46723957	700263	702903	ARS222.1.0	704000	leading		352.5176227		310.2040644
YBR242W	2	704011	39.86674965	704011	705571	ARS222.1.0	704000	lagging	61.71405617	314.8357147	ND	ND
YBR241C	2	704639	41.1412666	702359	704639	ARS222.1.0	704000	leading		1181.425687		287.3937641
YBR244W	2	706811	42.47928197	706811	708291	ARS222.5.0.1	708000	leading		249.3028494		137.0607555
YBR243C	2	707335	42.62316659	705135	707335	ARS222.1.1	705200	lagging	351.7734002	251.9954704	63.86777014	91.38038797
YBR265W	2	738019	43.33081783	738019	739759	ARS225.0.0	752800	leading		283.5399277	105.2258653	221.4981476
YBR264C	2	738887	44.19667779	737647	738887	ARS223.3.0	726400	lagging	773.2552821	286.3342362		382.1064128
YBR267W	2	739315	44.16265735	739315	741235	ARS225.0.0	752800	leading		1360.879861	640.1055586	187.0029685
YBR266C	2	740882	42.29569033	739802	740882	ARS225.0.0	752800	leading		1890.259389	640.1055586	358.921322
YBR268W	2	740771	42.38559307	740771	741891	ARS225.0.0	752800	leading		483.2048572	151.6956754	135.0808046
YBR290W	2	782059	44.18130279	782059	783799	ARS228.0.0	784800	leading		336.1615041	112.073486	193.2681943
YBR291C	2	785127	43.44742785	783487	785127	ARS228.0.0	784800	leading		528.5446008	1888.893206	207.771325
YBR292C	2	785568	42.91695557	784568	785568	ARS228.1.0	789200	leading		493.8491215	533.5880808	236.6668395
YBR293W	2	786587	39.26234898	786587	788787	ARS228.1.0	789200	leading		298.214883		605.7695979
YBR294W	2	788729	40.67345449	788729	791929	ARS228.1.0	789200	lagging	422.7770728	320.7600974		353.4247298
YBR295W	2	792291	36.87573138	792291	796731	ARS228.2.0	792800	lagging	69.89657994	561.216133	384.2591628	277.7644251
YBR296C	2	799079	39.30794542	796439	799079	ARS228.5.0.0	799200	leading		406.931471		256.483214
YBR297W	2	799979	37.9973516	799979	802279	ARS229.0.0	800800	lagging	149.807359	ND	182.0798648	88.2004573
YBR296C-A	2	800735	37.54432287	799995	800735	ARS229.0.0	800800	leading		ND		88.2004573
YCL061C	3	22672	36.39521425	18472	22672	ARS304.0.0	24000	leading		163.765664		281.6897976
YCL058W-A	3	23060	36.58464821	23060	24100	ARS304.0.0	24000	leading		1167.716125		492.0139999
YCL059C	3	23928	36.87471155	22188	23928	ARS304.0.0	24000	leading		ND		575.2517872
YCL057W	3	24252	36.74950522	24252	27172	ARS304.0.0	24000	lagging	491.2701079	114.1050277		236.3003484
YCL057C-A	3	24824	37.23843217	23904	24824	ARS304.0.0	24000	lagging	260.0416476	124.3922778		133.466654
YCL055W	3	27396	44.87383698	27396	29076	ARS304.2.0	29200	leading		123.1501987	280.6043357	299.0389869
YCL056C	3	27888	43.06449015	26848	27888	ARS304.1.0	27200	lagging	146.3957227	248.0482008	352.9968176	164.494544
YCL050C	3	39368	35.08028091	37708	39368	ARS304.5.1	37200	lagging	142.8671254	88.88676564	126.5235791	141.2756095
YCL046W	3	46139	35.02041605	46139	47099	ARS305.3.0	50400	leading		143.0709275	281.4703077	142.7947459
YCL041C	3	51126	35.52198318	50006	51126	ARS305.3.0	50400	lagging	496.9048819	ND		38.7571336
YCL039W	3	52124	40.15902025	52124	55044	ARS305.3.0	50400	lagging	135.7413499	469.241704	70.05619859	236.3681979
YCL038C	3	57112	36.01118431	54732	57112	ARS305.3.0	50400	lagging	59.02793738	88.36356471	58.55892255	85.31819379
YCL031C	3	66120	35.1748212	64440	66120	ARS306.3.1	76800	leading		832.979934		270.3230026
YCL024W	3	78605	36.912045	78605	82445	ARS306.4.0	78800	lagging	448.2787068	414.3803748	191.0252153	119.2471236
YCL025C	3	78481	36.912045	75801	78481	ARS306.3.1	76800	lagging	51.75214141	356.5956103	395.9811119	281.9272145
YCL018W	3	90613	37.62974366	90613	92713	ARS306.4.0	78800	lagging	159.121746	441.8642005	293.4675532	136.9820384
YCL017C	3	94881	41.17258457	92301	94881	ARS306.4.0	78800	lagging	711.1843095	247.559843		157.7046056
YCL014W	3	95685	40.35919507	95685	101385	ARS307.1.0	106000	leading		121.7225412		177.7797575
YCL016C	3	96297	39.9014321	94337	96297	ARS307.1.0	106000	leading		67.09227339		79.21065925
YCL004W	3	108517	36.3605267	108517	111937	ARS308.0.0	110800	leading		915.2051609		515.5224025
YCL001W	3	111341	41.47615771	111341	112641	ARS308.0.0	110800	lagging	603.4425942	105.1830955	1197.017472	171.3480844
YCL002C	3	112225	40.41157472	110425	112225	ARS308.0.0	110800	lagging	ND	1630.323008	ND	246.9494836
YCL001W-A	3	112577	39.0408388	112577	113677	ARS308.0.0	110800	lagging	470.1491444	260.3007984	328.6301625	115.3872168
YCL001W-B	3	113267	36.71758145	113267	114147	ARS308.1.0	116000	leading		142.9968092		143.317056
YCR001W	3	115182	38.3895414	115182	116122	ARS308.1.0	116000	leading		294.0991092		736.0984583
YCR003W	3	118101	37.10661199	118101	119421	ARS308.2.0	118400	lagging	714.6672825	223.8353016	363.7545215	123.7427636
YCR002C	3	118905	35.97815664	117225	118905	ARS308.2.0	118400	leading		144.969045	242.3476694	150.7157188
YCR004C	3	121025	43.12587326	119305	121025	ARS308.2.0	118400	lagging	80.61381701	482.1075254	405.2606869	126.8986239
YCR005C	3	122897	40.25005233	120717	122897	ARS308.2.0	118400	lagging	83.71856438	154.6625327	133.9812006	290.1917428
YCR006C	3	123500	39.27485601	122400	123500	ARS308.2.0	118400	lagging	53.88058409	98.61355448		108.2180889
YCR008W	3	127509	35.89367385	127509	130669	ARS309.0.0	128000	lagging	ND	168.51361	231.4048623	352.6183625
YCR012W	3	137173	41.69101884	137173	139193	ARS309.3.0	137200	lagging	102.4503342	339.1416963	523.142684	145.9719945
YCR011C	3	137521	41.27765437	133541	137521	ARS309.2.0	133600	lagging	525.3029356	1132.225096	216.2105065	294.9957385
YCR016W	3	143101	41.22018913	143101	144801	ARS309.3.0	137200	lagging	108.5717598	ND	159.0026438	1036.212067
YCR015C	3	142705	41.01601793	140965	142705	ARS309.3.0	137200	lagging	47.27171743	365.6663873	357.7623991	53.72987687
YCR019W	3	152197	42.54861213	152197	154157	ARS310.0.0	167600	leading		157.7751875		153.0260671
YCR018C-A	3	152359	42.54861213	151479	152359	ARS309.3.0	137200	lagging	ND	1400.293607		98.67609063
YCR020C	3	155156	36.4972593	153876	155156	ARS310.0.0	167600	leading		58.29001644		353.3978936
YCR020W-B	3	154773	37.2064789	154773	156053	ARS310.0.0	167600	leading		ND		ND
YCR020C-A	3	155593	35.99417741	154693	155593	ARS310.0.0	167600	leading		1170.390612		260.8557911
YCR021C	3	157713	37.43905077	155893	157713	ARS310.0.0	167600	leading		116.2193861		399.971635
YCR022C	3	158260	38.25344569	157280	158260	ARS310.0.0	167600	leading		51.77293968		180.7924768
YCR023C	3	160953	35.71660714	158173	160953	ARS310.0.0	167600	leading		103.9338836		246.8306242
YCR024C-B	3	163360	35.60684496	162460	163360	ARS310.0.0	167600	leading		52.78153539		162.6606829
YCR024C-A	3	163562	35.60684496	162802	163562	ARS310.0.0	167600	leading		65.04514247		166.4603596
YCR025C	3	164351	38.68664215	163311	164351	ARS310.0.0	167600	leading		135.1707006		273.81617
YCR027C	3	168681	43.91460886	166601	168681	ARS310.0.0	167600	lagging	24.32010142	32.10584095	23.97476212	42.70041651
YCR042C	3	205913	44.00138138	201013	205913	ARS314.0.0	203200	lagging	157.3338674	339.7364305	96.50681607	252.4214493
YCR043C	3	207193	43.40014648	206033	207193	ARS314.0.0	203200	lagging	692.7018014	499.5430194		ND
YCR044C	3	208473	41.81991978	206713	208473	ARS314.0.0	203200	lagging	186.2949118	208.3253381		211.780155
YCR045W-A	3	208246	42.09563688	208246	209226	ARS314.5.0.1	212000	leading		1435.167349		337.3442644
YCR045C	3	210105	41.0980191	208005	210105	ARS314.5.0.1	212000	leading		687.2022996		358.2449749
YCR046C	3	210945	40.17187814	209645	210945	ARS314.5.0.1	212000	leading		387.9835584	108.0694413	281.7709935
YCR047W-A	3	210796	40.58949914	210796	211636	ARS314.5.0.1	212000	leading		ND		352.8858958
YCR048W	3	211341	39.66710165	211341	213981	ARS314.5.0.1	212000	lagging	379.5843928	ND	239.860675	121.2445684
YCR047C	3	212145	37.22965968	210405	212145	ARS314.5.0.1	212000	leading		364.5267543		132.9220904
YCR053W	3	216133	39.60180985	216133	218453	ARS314.5.3.0	219200	leading		240.4869699	150.4176941	134.0768239
YCR063W	3	227789	38.69962876	227789	229409	ARS315.3.0	228400	lagging	678.5578662	568.3114001		131.8543196
YCR065W	3	228773	37.93427868	228773	231453	ARS315.3.0	228400	lagging	58.28286107	211.7573234	588.0542656	181.3073113
YCR064C	3	229000	37.60547634	227960	229000	ARS315.3.0	228400	lagging	722.1378066	549.0303838		77.32454713
YCR066W	3	230949	37.33831149	230949	233209	ARS315.3.0	228400	lagging	ND	892.9502598	ND	291.1770746
YCR068W	3	236573	41.34943085	236573	239013	ARS315.3.0	228400	lagging	689.0231278	375.2861735	103.1790496	309.6833025
YCR067C	3	236929	41.34103009	232869	236929	ARS315.3.0	228400	lagging	90.00091239	406.2430564	294.6370782	254.8777391
YCR069W	3	238389	42.08257733	238389	240229	ARS315.3.0	228400	lagging	ND	569.9817839	79.45702186	311.6189611
YDL235C	4	34536	43.48366392	33176	34536	ARS402.5.0.0	2	lagging	480.9613977	2761.325952	138.3387818	205.8906609
YDL234C	4	37096	44.30155997	34016	37096	ARS402.5.0.0	2	lagging	912.0567038	1101.014475	318.4656982	140.6493873
YDL232W	4	37964	44.42942644	37964	39024	ARS402.5.0.0	2	lagging	389.3631761	378.4770728		219.0950965
YDL229W	4	43540	42.16224289	43540	46140	ARS404.1.1	42800	lagging	63.40688037	82.73930832	456.3755739	147.2369612
YDL228C	4	46418	40.56118334	45138	46418	ARS404.3.0	46400	leading		175.7238811		482.1943509
YDL227C	4	48531	43.67424309	46131	48531	ARS404.3.0	46400	lagging	456.1178284	1119.273296	ND	284.7479868
YDL213C	4	78744	44.00195334	77104	78744	ARS404.7.2	64400	lagging	3638.775631	1594.360234		1431.228581
YDL211C	4	80984	38.12670593	79064	80984	ARS405.1.0	80000	lagging	207.5392022	289.9364464	210.3081366	167.9629287
YDL210W	4	84036	35.34616391	84036	86076	ARS405.2.0	84800	lagging	292.7891308	178.3124207	135.2547514	107.1712022
YDL195W	4	106588	43.05992834	106588	111308	ARS405.5.2.1	106000	lagging	283.5906054	788.559599	254.5135943	ND
YDL197C	4	107368	40.67243918	104648	107368	ARS405.5.2.1	106000	lagging	541.5697635	730.8064952	245.5384426	118.1377706
YDL194W	4	110868	37.22356099	110868	114408	ARS405.5.3.0	111600	lagging	685.3705721	798.9292547	237.468589	60.74788589
YDL193W	4	114068	44.20173364	114068	116128	ARS405.5.3.0	111600	lagging	989.3555245	695.6867447	314.3323522	280.3443191
YDL192W	4	115764	43.34250517	115764	117164	ARS405.5.3.0	111600	lagging	386.4746745	416.8638897		388.1802424
YDL191W	4	117116	37.54819838	117116	118836	ARS405.5.3.0	111600	lagging	147.0376951	138.5721583		213.8003152
YDL189W	4	121468	37.41900373	121468	123908	ARS406.1.0	124000	leading		ND		174.5716513
YDL190C	4	122296	38.39190251	118496	122296	ARS406.1.0	124000	leading		109.371878	16.24470606	332.8589383
YDL186W	4	125116	35.83511064	125116	126576	ARS406.2.0	125200	lagging	555.0208172	ND	213.2152852	56.98624949
YDL188C	4	125680	37.42321412	123700	125680	ARS406.1.0	124000	lagging	299.6423938	651.0814821		669.9190051
YDL187C	4	126338	38.77525655	125378	126338	ARS406.2.0	125200	lagging	376.4175981	140.1534642	ND	36.18059179
YDL185W	4	126180	38.77525655	126180	130300	ARS406.3.0	126400	lagging	109.4281985	420.7247675	121.0566196	257.1663415
YDL185C-A	4	127335	42.01943671	126475	127335	ARS406.3.0	126400	lagging	700.9956447	706.8264881	80.36944744	282.5221621
YDL182W	4	132908	41.76354147	132908	134888	ARS407.0.0	132000	lagging	674.5396382	122.2442445		93.3295349
YDL145C	4	198960	40.47162338	194260	198960	ARS409.0.0	202000	leading		466.6077614	200.5724908	308.2040805
YDL143W	4	199460	39.47686295	199460	201820	ARS408.4.0	161200	lagging	331.7636143	298.1971907		167.1463703
YDL144C	4	200280	37.81028172	198440	200280	ARS409.0.0	202000	leading		204.445569		195.0779582
YDL136W	4	217028	44.89966943	217028	218628	ARS409.6.1	214400	lagging	319.9751936	374.8643692	119.5171727	342.2946388
YDL135C	4	219864	42.83006251	218244	219864	ARS409.6.1	214400	lagging	219.8963629	561.132094	65.3705303	231.8627112
YDL134C	4	221800	43.49746577	219440	221800	ARS409.6.1	214400	lagging	440.4570076	454.0359832	229.676142	295.2597152
YDL133W	4	221780	43.49746577	221780	223960	ARS409.6.1	214400	lagging	322.2374396	548.2475631	321.0014179	309.5765067
YDL133C-A	4	222400	42.9052101	221380	222400	ARS409.6.1	214400	lagging	318.2739659	424.7496362	230.1571687	241.8950372
YDL132W	4	223500	43.88225122	223500	226920	ARS409.3.0.0	232000	leading		117.3573437		358.7395126
YDL128W	4	232068	43.68455239	232068	234168	ARS409.3.0.0	232000	lagging	619.6318805	311.644823	238.8039684	570.5817437
YDL118W	4	246801	44.5996437	246801	247821	ARS409.5.0.0	236000	lagging	523.7289155	393.0430469	378.7899212	181.2737665
YDL117W	4	247700	43.68008162	247700	251440	ARS410.1.0	250400	leading		369.4528924	217.20407	243.5639206
YDL119C	4	248280	43.67422158	246440	248280	ARS410.1.0	250400	leading		879.4232256	321.5177903	241.5609257
YDL116W	4	251012	43.43015495	251012	253912	ARS410.2.1	252400	lagging	393.2897565	229.2446802	397.047407	577.6029969
YDL114W-A	4	254434	43.25423588	254434	255174	ARS410.4.0	254400	lagging	467.4600273	718.7395545	280.416333	101.5873976
YDL114W	4	255103	43.89410685	255103	256663	ARS410.4.0	254400	lagging	190.780692	465.1051918	293.1330156	66.76576393
YDL082W	4	307868	43.29681043	307868	309628	ARS412.0.0	310000	leading		190.1609727		202.0078138
YDL083C	4	308328	40.03727177	306528	308328	ARS412.0.0	310000	leading		512.808169		382.5441532
YDL079C	4	315328	35.11142553	312648	315328	ARS412.1.1	317600	leading		247.7602645	166.3662631	580.1889178
YDL077C	4	320808	38.12800036	316728	320808	ARS412.1.1	317600	lagging	328.3068356	278.7680921	144.0124028	399.6921881
YDL075W	4	321692	38.12576941	321692	323172	ARS412.2.1	323600	leading		385.7138954	628.5672328	320.8282433
YDL076C	4	322192	37.59784159	320332	322192	ARS412.2.0	320400	lagging	71.42671274	ND	95.76280539	604.3247797
YDL073W	4	325940	36.64154559	325940	329720	ARS413.0.0	327600	lagging	154.5796732	524.941577	530.3798195	634.995863
YDL070W	4	330492	37.58730795	330492	333252	ARS413.1.0	330000	lagging	934.5722158	515.7025927	451.0317937	225.6649361
YDL072C	4	331016	35.04500184	329496	331016	ARS413.1.0	330000	lagging	1012.745471	588.4491833	443.0283122	360.9744577
YDL066W	4	334180	35.40865286	334180	336320	ARS413.2.0	333600	lagging	130.7153231	86.73757657	209.1294313	206.1663849
YDL067C	4	335112	36.78636806	333832	335112	ARS413.2.0	333600	lagging	ND	318.5436004	230.1014034	244.9414798
YDL064W	4	336940	39.66601189	336940	338360	ARS413.5.0.0	338800	leading		303.0144165	61.66494253	188.5067678
YDL065C	4	337816	40.32813047	336056	337816	ARS413.2.0	333600	lagging	760.5464536	425.9154648	58.40528044	460.7480918
YDL062W	4	339356	38.71436568	339356	340416	ARS413.5.0.0	338800	lagging	100.4537663	173.5745383		ND
YDL063C	4	340744	38.4646197	337944	340744	ARS413.5.0.0	338800	lagging	257.1052898	295.28579	122.9948404	129.4535316
YDL060W	4	341100	38.41004066	341100	344180	ARS413.5.1.0	343200	leading		350.1064658		111.9817781
YDL061C	4	341776	38.48107851	340276	341776	ARS413.5.1.0	343200	leading		311.1557051		ND
YDL036C	4	389400	44.12412201	387220	389400	ARS414.0.0	408000	leading		326.8432877		157.7877103
YDL034W	4	391280	43.23194776	391280	392260	ARS414.0.0	408000	leading		421.3109421		ND
YDL035C	4	392840	43.46617596	388920	392840	ARS414.0.0	408000	leading		239.1523171		161.0884215
YDL032W	4	393187	43.46617596	393187	394127	ARS414.0.0	408000	leading		88.83990607		266.3627812
YDL031W	4	393676	43.07029801	393676	397416	ARS414.0.0	408000	leading		320.3946029		252.9041108
YDL033C	4	394456	42.39230114	392356	394456	ARS414.0.0	408000	leading		258.3733886		296.3365
YDL030W	4	396956	35.95780407	396956	399296	ARS414.0.0	408000	leading		622.3044014		39.18746224
YDL029W	4	398796	36.45331305	398796	401036	ARS414.0.0	408000	leading		76.35510763		182.447064
YDL028C	4	403920	36.17358554	400720	403920	ARS414.0.0	408000	leading		372.6368522		225.9909734
YDL026W	4	404246	36.39373105	404246	405186	ARS414.0.0	408000	leading		112.5153517		272.6364481
YDL025W-A	4	404907	36.33314752	404907	405647	ARS414.0.0	408000	leading		ND		390.1105958
YDL027C	4	405496	35.82079527	403356	405496	ARS414.0.0	408000	leading		127.9854035		457.8422817
YDL023C	4	412578	36.2536351	411618	412578	ARS414.1.0	410400	lagging	235.1304535	138.1563302		127.7491293
YDL021W	4	413444	35.75429578	413444	415204	ARS414.2.1	414800	leading		315.2168195	41.54873043	277.9294008
YDL019C	4	422256	35.21879953	417376	422256	ARS414.2.1	414800	lagging	74.70116376	581.1490493	190.1678966	154.0247641
YDL017W	4	423596	38.39202835	423596	425916	ARS415.1.0	433200	leading		119.3270159		183.9882793
YDL018C	4	424080	40.76602225	422520	424080	ARS414.2.1	414800	lagging	186.0829554	1845.372201	84.67161169	1711.008318
YDL012C	4	432560	42.64133358	430800	432560	ARS415.1.0	433200	leading		272.1338144		230.2512246
YDL008W	4	432972	43.25288954	432972	434192	ARS415.1.0	433200	lagging	ND	178.8609153	415.2392387	165.849342
YDL011C	4	433128	43.25288954	432168	433128	ARS415.1.0	433200	leading		359.6491117		275.8677977
YDL009C	4	433745	44.6703272	432785	433745	ARS415.1.0	433200	lagging	ND	367.0209852	510.1897535	142.5071326
YDL003W	4	444060	35.03112561	444060	446620	ARS415.1.3	437200	lagging	327.4726796	657.1488305	270.474173	123.4950811
YDL001W	4	447412	36.766878	447412	449512	ARS415.1.3	437200	lagging	228.5164497	2542.861289	113.8145842	104.4865242
YDR012W	4	471308	35.59887338	471308	473148	ARS416.1.2	466000	lagging	175.4077575	109.0322635		56.54124598
YDR013W	4	472652	36.8024939	472652	473992	ARS417.0.0	478400	leading		25.67746909		292.6174686
YDR014W	4	473492	36.9678944	473492	476172	ARS417.0.0	478400	leading		233.9254066		237.7892194
YDR018C	4	484369	35.08807335	482369	484369	ARS417.1.0	482800	lagging	214.6372352	590.7591894	553.1198337	166.5861889
YDR019C	4	485862	40.30695197	484022	485862	ARS417.2.0	484400	lagging	490.9732768	ND	274.001753	507.2966823
YDR021W	4	486205	41.76341085	486205	488185	ARS417.3.0	486000	lagging	152.4140671	57.25143117	87.23357754	258.8768472
YDR020C	4	486941	43.35123548	485621	486941	ARS417.3.0	486000	lagging	378.4802653	3414.744995		2171.515273
YDR023W	4	489005	40.43972273	489005	491025	ARS417.4.0	489200	lagging	147.9926088	201.1756613		ND
YDR022C	4	489257	39.0174643	487917	489257	ARS417.4.0	489200	leading		72.03483919	247.4505171	227.2665808
YDR024W	4	490514	35.31477	490514	491634	ARS417.4.1	490400	lagging	56.82669857	285.0463		169.0854096
YDR025W	4	491012	35.26573275	491012	492452	ARS417.4.1	490400	lagging	163.0704015	501.7093051		278.3647961
YDR031W	4	502973	37.56204616	502973	504053	ARS417.5.0.0	506000	leading		413.7703396	810.0236374	427.1435515
YDR030C	4	503801	38.64375606	501521	503801	ARS417.5.0.0	506000	leading		554.8311281	462.4246735	354.6710779
YDR032C	4	505322	38.84441083	503802	505322	ARS417.5.0.0	506000	leading		360.6448807	162.891116	197.8871821
YDR033W	4	507310	38.10184753	507310	509710	ARS417.5.0.0	506000	lagging	654.992295	736.4957808	344.6642571	352.4172012
YDR041W	4	539270	37.94178583	539270	540710	ARS418.0.0	545600	leading		79.07491454		406.9782549
YDR040C	4	538964	38.9512352	535064	538964	ARS418.0.0	545600	leading		65.7968073		234.1947547
YDR042C	4	541700	37.28107073	540460	541700	ARS418.0.0	545600	leading		83.25966082		747.4302342
YDR057W	4	565382	38.83768698	565382	567702	ARS419.3.0	567200	leading		272.3758565	2538.102471	212.0520302
YDR056C	4	566218	37.80071704	564898	566218	ARS419.1.0	564000	lagging	ND	684.5494213		318.5074271
YDR058C	4	569234	37.2763102	567474	569234	ARS419.3.0	567200	lagging	376.0946743	356.6259901	248.7571985	305.5967215
YDR060W	4	570070	37.11053064	570070	573930	ARS419.5.0	570800	lagging	ND	ND	166.3045086	138.8353421
YDR059C	4	570330	37.11053064	569010	570330	ARS419.4.0	568800	lagging	51.02016694	81.95331181	ND	ND
YDR061W	4	573654	39.81099082	573654	575934	ARS419.5.0	570800	lagging	109.4432728	1009.454598	256.9137133	108.8442069
YDR064W	4	578918	44.52535911	578918	580678	ARS419.5.0	570800	lagging	118.4449906	416.7878956	272.4477612	183.1290994
YDR089W	4	621487	43.15938791	621487	624927	ARS420.3.1	624800	leading		582.7517049	455.9354416	239.9319108
YDR090C	4	626611	42.0756329	624611	626611	ARS420.3.1	624800	lagging	530.1777091	498.5510476	235.3539208	223.7962493
YDR092W	4	629303	40.92474658	629303	630823	ARS420.6.0	630800	leading		123.6079421	237.6463824	153.4160595
YDR091C	4	629099	41.49976401	626239	629099	ARS420.3.1	624800	lagging	298.5556778	144.550238	218.4791632	96.14660919
YDR093W	4	630779	37.24408442	630779	636239	ARS420.6.0	630800	lagging	206.6759072	262.3527824	455.4201946	260.2365731
YDR094W	4	635337	39.12675216	635337	636297	ARS420.8.0	633600	lagging	102.4296092	1414.721626	319.8571373	708.4200354
YDR096W	4	636079	38.90228113	636079	639979	ARS421.0.0	640400	leading		842.5146216	381.2851553	73.76439133
YDR095C	4	637024	39.85596128	635984	637024	ARS421.0.0	640400	leading		798.8260888	5326.494101	408.3270231
YDR121W	4	692951	41.49562055	692951	694351	ARS422.2.0	693600	lagging	759.6099793	513.9497913	133.2822302	958.971474
YDR120C	4	693739	40.06191479	691219	693739	ARS422.2.0	693600	leading		532.6875988		924.5974097
YDR122W	4	693903	40.06191479	693903	698163	ARS422.2.0	693600	lagging	194.3473765	258.6843285	502.6723344	156.8454754
YDR124W	4	699239	39.3996883	699239	701519	ARS422.5.0	701600	leading		135.5449706	258.6883105	94.82786157
YDR123C	4	700051	37.46657327	697891	700051	ARS422.5.0	701600	leading		70.46459774	ND	58.99957173
YDR126W	4	702719	37.83328693	702719	704539	ARS422.5.0	701600	lagging	739.0512751	360.7195719	ND	ND
YDR125C	4	703235	40.070393	700115	703235	ARS422.5.0	701600	lagging	295.8348347	208.4270989	201.410089	143.8718404
YDR127W	4	703903	40.52985446	703903	709423	ARS422.5.0	701600	lagging	302.8996665	1622.283411	612.3706632	284.673249
YDR143C	4	744531	44.95008865	741911	744531	ARS422.5.3.0	747200	leading		336.2320464		289.9727413
YDR147W	4	750703	43.33450696	750703	753383	ARS423.0.0	752000	lagging	113.6946452	147.4888074	144.4017641	380.3522849
YDR146C	4	751411	41.38391563	748451	751411	ARS422.5.4.0	748800	lagging	178.6504331	279.4788461	147.9170977	223.7618555
YDR171W	4	806055	43.52652676	806055	807955	ARS425.0.0	803200	lagging	156.9963356	755.0705679		234.9883239
YDR211W	4	884160	43.34193073	884160	887100	ARS427.5.0.1	898800	leading		414.1245405	185.5793105	270.3835391
YDR212W	4	886648	38.0576956	886648	889128	ARS427.5.0.1	898800	leading		162.846486	373.3124657	155.7538743
YDR213W	4	889024	38.07002971	889024	892744	ARS427.5.0.1	898800	leading		183.3866684		195.4151567
YDR214W	4	892248	41.24752781	892248	894128	ARS427.5.0.1	898800	leading		664.7548633		106.2173997
YDR216W	4	894008	40.01912015	894008	899588	ARS427.5.0.1	898800	leading		505.1559779		264.7889346
YDR215C	4	894998	40.09596818	893978	894998	ARS427.5.0.1	898800	leading		334.8845337		402.7226946
YDR220C	4	907789	35.01494562	906869	907789	ARS427.5.1.0	908800	leading		832.733092		504.1644035
YDR225W	4	914928	35.83670933	914928	916208	ARS428.1.0	914800	lagging	439.9365106	370.1344527		620.149614
YDR230W	4	925719	37.68751554	925719	926699	ARS429.5.0.0	931600	leading		424.5956155		ND
YDR232W	4	926696	40.880176	926696	929396	ARS429.5.0.0	931600	leading		318.8992874	259.0685916	291.8122794
YDR231C	4	927444	40.0544886	926104	927444	ARS429.5.0.0	931600	leading		289.4322107	229.6788407	ND
YDR234W	4	930504	44.20336006	930504	933444	ARS429.5.0.0	931600	lagging	100.1144689	260.2191103	ND	ND
YDR235W	4	932984	44.39599644	932984	935504	ARS429.5.0.0	931600	lagging	193.0994078	398.7956679	498.2323585	390.5659635
YDR266C	4	1002732	36.74871759	999852	1002732	ARS430.0.0	1011200	leading		777.8112242		246.4153128
YDR268W	4	1003456	36.20672306	1003456	1005296	ARS430.0.0	1011200	leading		142.0420778		30.4941078
YDR267C	4	1004052	36.13866788	1002212	1004052	ARS430.0.0	1011200	leading		281.042978		178.8545832
YDR270W	4	1005080	36.06226136	1005080	1008860	ARS430.0.0	1011200	leading		292.4452078		144.4802675
YDR269C	4	1006484	37.26933918	1005524	1006484	ARS430.0.0	1011200	leading		133.6180249		177.3286327
YDR276C	4	1014244	35.52315736	1012924	1014244	ARS430.1.0	1013200	lagging	365.7494617	156.5052068	122.9690718	124.8493733
YDR277C	4	1016380	37.11326575	1014060	1016380	ARS430.1.0	1013200	lagging	348.9151508	677.6160448		286.1688206
YDR278C	4	1017814	37.3679858	1016874	1017814	ARS430.2.0	1016000	lagging	317.0477319	214.2835286	88.44010715	291.7519354
YDR279W	4	1018736	38.23548844	1018736	1020536	ARS430.2.0	1016000	lagging	552.7220798	121.2828846		400.9919948
YDR280W	4	1020112	39.81208274	1020112	1021832	ARS430.5.0.0	1022400	leading		89.73369986		85.91907462
YDR282C	4	1025260	38.7925234	1023340	1025260	ARS430.5.0.0	1022400	lagging	229.2751435	350.5560509	113.2695036	1584.168266
YDR292C	4	1045660	43.56097841	1042860	1045660	ARS430.5.4.1	1046400	leading		646.6885783	553.1473545	202.1633668
YDR293C	4	1050740	38.20297923	1045260	1050740	ARS430.5.4.1	1046400	lagging	369.1789481	313.8150212	523.5452203	172.9692262
YDR296W	4	1054648	36.34292372	1054648	1056088	ARS431.0.1	1058000	leading		159.143458		ND
YDR295C	4	1055404	37.22817781	1052424	1055404	ARS431.0.1	1058000	leading		2232.136856		134.8722057
YDR297W	4	1055896	37.2358051	1055896	1057876	ARS431.0.1	1058000	leading		283.6643477	130.6216363	435.3762013
YDR299W	4	1059072	38.34697333	1059072	1061432	ARS431.1.0	1058800	lagging	256.3613985	172.5402297	270.5309208	117.0482461
YDR298C	4	1059492	37.65499133	1057872	1059492	ARS431.0.1	1058000	lagging	175.0360075	237.7825147		99.26645122
YDR301W	4	1062776	40.94406298	1062776	1067656	ARS431.1.0	1058800	lagging	486.7926039	500.3808832	347.7447593	194.5100366
YDR300C	4	1063364	42.07408861	1061284	1063364	ARS431.1.0	1058800	lagging	393.6939167	325.5298327	336.1127388	162.4656051
YDR319C	4	1106428	42.75248679	1104808	1106428	ARS431.5.0.3	1104800	lagging	266.7247259	230.3937958	383.417196	351.2161138
YDR335W	4	1140304	36.77434711	1140304	1145064	ARS431.7.1.0	1150800	leading		468.3884438		327.5126608
YDR338C	4	1150020	40.79033688	1147120	1150020	ARS431.7.1.0	1150800	leading		233.0325495		570.943493
YDR340W	4	1150375	40.79033688	1150375	1151315	ARS431.7.1.0	1150800	lagging	ND	1603.500226	322.9036234	1116.669012
YDR341C	4	1154172	35.99375291	1151492	1154172	ARS431.7.1.0	1150800	lagging	48.96460904	32.93095207	222.776996	167.8602212
YDR348C	4	1172556	41.29299836	1170036	1172556	ARS432.5.1.1	1167200	lagging	457.4358749	379.9777766	351.0759828	214.3595878
YDR349C	4	1174772	39.08761464	1172172	1174772	ARS432.5.1.1	1167200	lagging	116.6779143	90.82609782	189.6235823	238.4525126
YDR351W	4	1177936	41.52990457	1177936	1181536	ARS432.5.1.1	1167200	lagging	304.3800168	207.4724986	154.2126572	260.1890826
YDR350C	4	1178708	42.41684168	1175868	1178708	ARS432.5.1.1	1167200	lagging	457.3872822	290.3184344	301.406263	270.1658409
YDR352W	4	1181120	42.69538219	1181120	1183080	ARS432.5.1.1	1167200	lagging	825.2961311	253.4510579	180.5486435	133.0036492
YDR353W	4	1182728	44.76429046	1182728	1184608	ARS432.5.1.1	1167200	lagging	458.0370689	356.8700193	416.1423541	128.7960016
YDR382W	4	1238896	40.58192509	1238896	1240096	ARS433.0.0	1239600	leading		ND		94.95308954
YDR402C	4	1274195	44.61127394	1272095	1274195	ARS434.0.0	1274000	leading		ND		1150.044858
YDR403W	4	1274880	41.76611914	1274880	1276440	ARS434.0.1	1275200	lagging	227.981765	659.3501121		172.9598612
YDR405W	4	1277072	41.91276061	1277072	1278652	ARS434.0.3	1277600	lagging	565.2651037	563.7370044		526.5723041
YDR404C	4	1277860	43.25818847	1276440	1277860	ARS434.0.3	1277600	leading		447.4523692		219.0960104
YDR406W	4	1278702	44.58794247	1278702	1283922	ARS434.0.3	1277600	lagging	188.3481688	672.9690512		247.7612725
YDR410C	4	1293644	36.54465909	1292184	1293644	ARS435.0.0	1300800	leading		ND		ND
YDR412W	4	1294120	35.71312328	1294120	1295680	ARS435.0.0	1300800	leading		238.9548516		182.1322959
YDR411C	4	1294956	36.46267464	1293196	1294956	ARS435.0.0	1300800	leading		256.692687		112.7974497
YDR413C	4	1295903	38.57978884	1294703	1295903	ARS435.0.0	1300800	leading		491.8396232		264.8469949
YDR414C	4	1297178	39.82422177	1295458	1297178	ARS435.0.0	1300800	leading		319.4827584		107.4225782
YDR416W	4	1297848	38.59677639	1297848	1301088	ARS435.0.0	1300800	leading		314.5846716	184.1495537	664.3913667
YDR415C	4	1298700	38.80102432	1296860	1298700	ARS435.0.0	1300800	leading		158.3758722		567.9500637
YDR418W	4	1301056	36.10234974	1301056	1302356	ARS435.0.0	1300800	lagging	555.7872222	239.9928497	320.8731087	246.4324298
YDR419W	4	1302656	39.05566568	1302656	1305516	ARS435.2.0	1305600	leading		346.7423748		253.7078419
YDR417C	4	1302418	39.05566568	1301418	1302418	ARS435.0.0	1300800	lagging	432.1035698	246.6909622	584.7205211	423.274663
YDR439W	4	1339168	42.15619474	1339168	1340848	ARS437.0.2	1339600	lagging	431.3527584	416.3727258		411.0329329
YDR440W	4	1341896	40.328537	1341896	1344436	ARS437.1.0	1346400	leading		127.2690682	283.9015528	243.8641189
YDR442W	4	1345139	38.00151053	1345139	1346159	ARS437.1.0	1346400	leading		504.1969936	342.9117514	486.6532881
YDR441C	4	1345708	36.65434069	1344088	1345708	ARS437.1.0	1346400	leading		301.0703064	75.12023986	147.1668835
YDR444W	4	1349704	43.46613985	1349704	1352464	ARS437.2.0	1349600	lagging	759.9184885	868.4678744		204.1380329
YDR443C	4	1350516	41.7689104	1345236	1350516	ARS437.2.0	1349600	leading		409.6438882	190.7041121	170.4530269
YDR446W	4	1353217	39.45247537	1353217	1354757	ARS437.4.0	1354000	leading		60.49463565		ND
YDR445C	4	1353081	39.22413275	1352041	1353081	ARS437.3.0	1351600	lagging	217.0202876	98.39504866		200.2490527
YDR448W	4	1355464	43.32521636	1355464	1357564	ARS437.5.1	1355600	lagging	459.0948677	100.3675671	643.3606466	366.4654105
YDR447C	4	1356100	43.1689993	1354640	1356100	ARS437.5.0	1354800	lagging	330.6537742	61.44040052	304.1995841	258.4132523
YDR450W	4	1359384	42.1130294	1359384	1361024	ARS437.8.0	1360000	lagging	836.9483137	436.5873404		98.12284608
YDR449C	4	1359444	42.1130294	1357304	1359444	ARS437.7.1	1358000	lagging	945.9774353	100.9905429	120.6554208	175.1600462
YDR452W	4	1362232	42.80070044	1362232	1365172	ARS437.8.0	1360000	lagging	131.1780371	250.2835254	902.1448091	159.7133563
YDR451C	4	1362724	42.59855025	1360784	1362724	ARS437.8.0	1360000	lagging	81.41228138	498.2141934	431.6636681	218.3850071
YDR458C	4	1382588	38.60887569	1379748	1382588	ARS439.5.0.0	1383600	leading		543.4802872	888.8932455	423.2397204
YDR460W	4	1383168	38.30339842	1383168	1385028	ARS439.5.0.0	1383600	lagging	583.2064255	248.580903		269.1509075
YDR459C	4	1384044	41.38697197	1381984	1384044	ARS439.5.0.0	1383600	leading		265.0873497		67.1377313
YDR461W	4	1384608	43.93582932	1384608	1385368	ARS439.5.0.0	1383600	lagging	162.2954949	349.7785191		198.8927663
YDR467C	4	1398401	44.2917175	1397441	1398401	ARS440.1.0	1402800	leading		199.2665126		120.4561659
YDR469W	4	1398496	44.2917175	1398496	1399936	ARS440.1.0	1402800	leading		418.7364761		175.568136
YDR495C	4	1441700	43.2309875	1437940	1441700	ARS441.0.0	1444400	leading		328.2814029		210.8710436
YDR496C	4	1443932	39.38379199	1441212	1443932	ARS441.0.0	1444400	leading		697.4883926	590.2909978	300.8830268
YDR497C	4	1446044	39.97644365	1443484	1446044	ARS441.0.1	1446000	leading		306.3198143		616.4751619
YDR499W	4	1447304	43.16740359	1447304	1450224	ARS441.1.1	1450800	leading		532.1221677	69.9209932	106.052182
YDR498C	4	1447532	43.16740359	1445632	1447532	ARS441.0.1	1446000	lagging	309.1905026	909.6433014		228.0811424
YDR501W	4	1450728	38.41135921	1450728	1453208	ARS441.1.1	1450800	lagging	238.0459438	247.8509669	200.5816112	225.4378407
YDR500C	4	1451380	36.50654027	1449960	1451380	ARS441.1.1	1450800	leading		329.4345813	196.1297252	ND
YDR502C	4	1454996	37.18083083	1452956	1454996	ARS441.1.1	1450800	lagging	652.871133	278.872204	ND	87.97473972
YDR505C	4	1459712	38.2521624	1456552	1459712	ARS442.1.0	1462400	leading		204.9092742		102.6350545
YDR507C	4	1466396	36.0789341	1461996	1466396	ARS442.1.0	1462400	lagging	205.6914559	181.7215848	49.59658627	263.6519784
YDR510W	4	1468816	36.71405657	1468816	1469916	ARS442.4.1	1468800	lagging	254.052749	493.2210031		109.8996112
YDR508C	4	1468988	36.71405657	1466108	1468988	ARS442.4.1	1468800	leading		174.4649417		359.3692597
YDR511W	4	1469488	37.99875507	1469488	1470568	ARS442.4.2	1469600	lagging	155.8526085	488.3036707	292.0936665	128.7373123
YDR510C-A	4	1470303	40.8109785	1469563	1470303	ARS442.4.2	1469600	lagging	291.6011209	564.5656549	301.5558498	485.0257543
YDR513W	4	1470456	42.46009632	1470456	1471656	ARS442.4.2	1469600	lagging	468.5894838	578.7265697		355.661836
YDR512C	4	1471324	44.74493131	1470284	1471324	ARS442.4.2	1469600	lagging	559.6160932	1181.307553	224.2154155	189.0614972
YDR515W	4	1472704	41.78469474	1472704	1474864	ARS442.5.0	1472000	lagging	706.6045459	493.248273	125.0089637	157.4665962
YDR514C	4	1473540	40.74917701	1471320	1473540	ARS442.5.0	1472000	lagging	271.7590936	377.1864682		553.6832777
YDR528W	4	1493776	41.74004691	1493776	1496076	ARS447.0.0	1500800	leading		239.1713384		81.54157211
YDR529C	4	1497084	44.18413611	1495824	1497084	ARS447.0.0	1500800	leading		705.6419451		199.7502119
YDR531W	4	1497664	41.44170893	1497664	1499544	ARS447.0.0	1500800	leading		628.1583897		ND
YDR530C	4	1498460	40.18316396	1496520	1498460	ARS447.0.0	1500800	leading		334.0532004		51.95154175
YDR532C	4	1501060	44.70849813	1499220	1501060	ARS447.0.0	1500800	leading		357.9235073		296.0412039
YDR533C	4	1502884	43.87420738	1501124	1502884	ARS447.0.0	1500800	lagging	730.1371386	528.0334522	182.6912746	202.0356886
YDR534C	4	1505391	43.25648371	1503171	1505391	ARS447.1.0	1504400	leading		326.0001987	269.7474929	205.1626309
YEL056W	5	46604	41.75995221	46604	48584	ARS507.0.0	55600	leading		500.3358403		280.9411786
YEL057C	5	46352	41.52839136	44772	46352	ARS507.0.0	55600	leading		471.2892741		502.1984893
YEL055C	5	52104	38.88055374	48144	52104	ARS507.0.0	55600	leading		160.8449411		711.8506976
YEL053W-A	5	52407	37.50142264	52407	53387	ARS507.0.0	55600	leading		263.9964965		377.0436838
YEL052W	5	56036	35.59053882	56036	58236	ARS507.0.0	55600	lagging	44.13176118	47.19121975	1496.581322	1074.400742
YEL053C	5	56680	35.1392264	53680	56680	ARS507.0.0	55600	leading		227.2036231	137.7001454	427.2123294
YEL051W	5	57820	36.58814357	57820	59420	ARS507.1.1	59200	leading		380.3949995	984.2439091	113.5477442
YEL050C	5	61416	41.67738415	59356	61416	ARS507.1.1	59200	lagging	524.3266422	549.7559277		724.311622
YEL047C	5	67320	36.85029178	65260	67320	ARS507.5.0	66000	lagging	1007.590374	118.2105878	243.4075234	323.9977296
YEL044W	5	68548	41.77300983	68548	70508	ARS507.6.0	67200	lagging	460.7977602	600.8113659	178.8524804	146.641361
YEL046C	5	69291	43.33225384	67491	69291	ARS507.6.0	67200	lagging	415.8697274	398.4674533	445.7565577	299.1913628
YEL045C	5	69764	43.98192853	68704	69764	ARS507.6.0	67200	lagging	675.2653046	422.7437376	106.3179606	146.641361
YEL043W	5	69932	43.98192853	69932	73572	ARS507.6.0	67200	lagging	91.56147381	316.7058134		130.1371549
YEL040W	5	77532	41.36851133	77532	79712	ARS508.0.0	80800	leading		171.4748457		512.3592842
YEL038W	5	79876	42.87980592	79876	81316	ARS508.0.0	80800	leading		296.0776619		204.9567072
YEL039C	5	80672	39.92507594	79412	80672	ARS508.0.0	80800	leading		297.3732381		222.6749326
YEL037C	5	83280	39.10354546	81060	83280	ARS508.0.1	83200	leading		1093.246879		164.9893036
YEL031W	5	89732	35.33087028	89732	94152	ARS508.4.1	92800	leading		142.9262065	118.3316933	114.8802668
YEL030W	5	93708	36.51700003	93708	96708	ARS508.4.2	94000	lagging	194.844223	ND	102.2871212	74.97593768
YEL030C-A	5	95396	36.46732987	94456	95396	ARS508.5.0	94800	lagging	270.4567729	ND	147.2735801	463.661486
YEL028W	5	98167	42.43280274	98167	99267	ARS508.7.0	99600	leading		ND	155.619984	340.4699693
YEL029C	5	98368	42.43280274	96488	98368	ARS508.5.0	94800	lagging	298.6837851	408.7149123		ND
YEL027W	5	100196	38.05116414	100196	101636	ARS508.8.0	100800	lagging	519.5498891	338.457028	194.5071667	527.1979709
YEL026W	5	101284	37.69722614	101284	102524	ARS508.8.0	100800	lagging	767.8558526	562.6155665	161.599072	492.076845
YEL014C	5	129107	41.8039422	128167	129107	ARS510.0.0	140800	leading		59.93989159		72.91220035
YEL012W	5	131140	36.68084973	131140	132780	ARS510.0.0	140800	leading		283.2195215		ND
YEL009C-A	5	137277	42.90764952	136237	137277	ARS510.0.0	140800	leading		156.5644381		464.275414
YEL008W	5	140011	35.57417327	140011	141031	ARS510.0.0	140800	leading		143.9645217	1319.341718	519.6660893
YEL009C	5	140864	35.00188234	138704	140864	ARS510.0.0	140800	leading		517.9833741		2899.209698
YEL007W	5	140996	35.00188234	140996	144156	ARS510.0.0	140800	lagging	137.8708224	231.7265004	88.5272093	411.6454818
YEL008C-A	5	141317	35.22085708	140597	141317	ARS510.0.0	140800	lagging	150.847711	115.2051896	467.8672625	383.4804911
YEL006W	5	143780	35.75942358	143780	145820	ARS510.3.0	145200	leading		347.0518686	438.5838745	569.9602689
YEL004W	5	146404	38.00052976	146404	148244	ARS510.3.1	146800	lagging	270.2088066	ND	625.8895591	130.0853103
YEL005C	5	147288	38.41969113	145648	147288	ARS510.3.0	145200	lagging	264.0139539	210.4587388	505.5013733	979.3140316
YEL003W	5	147620	39.42514445	147620	148840	ARS510.4.0	147600	lagging	253.7936666	1010.113339	212.596341	1286.358678
YEL002C	5	150584	37.53979459	148424	150584	ARS510.4.0	147600	lagging	ND	192.7638587	149.9529532	175.826362
YEL001C	5	151528	38.11736173	150088	151528	ARS510.4.0	147600	lagging	143.9706412	376.1378629	208.5296785	223.2031983
YER001W	5	152972	41.09171043	152972	156172	ARS510.6.0	157600	leading		162.5966248		290.1728266
YER002W	5	156268	39.31944908	156268	157728	ARS510.6.0	157600	leading		329.869268		128.5401182
YER004W	5	158836	37.36674043	158836	160616	ARS510.6.1	159200	lagging	116.1443232	1764.556305	60.35158207	541.173016
YER003C	5	159656	37.51149516	157316	159656	ARS510.6.0	157600	lagging	373.1289857	105.8246355	184.3453949	169.4639061
YER005W	5	159988	37.51149516	159988	162628	ARS510.6.1	159200	lagging	130.3498746	307.0024553	297.0634441	333.3160317
YER006W	5	162180	41.00127819	162180	164520	ARS510.6.1	159200	lagging	326.6250714	363.2356586	247.5585241	317.6928269
YER007W	5	163948	40.98643223	163948	166288	ARS511.2.0	168000	leading		442.6285709		439.8151734
YER006C-A	5	165159	40.32149243	164219	165159	ARS511.2.0	168000	leading		428.5215149		482.7981357
YER007C-A	5	167424	36.96078747	165824	167424	ARS511.2.0	168000	leading		449.0035175	273.1128438	390.7574664
YER010C	5	173888	39.2010866	172408	173888	ARS511.6.0	176400	leading		104.5773817	370.9868326	135.1084898
YER011W	5	174708	38.12303321	174708	176248	ARS511.6.0	176400	leading		712.6425937		120.577143
YER012W	5	177260	39.8749721	177260	178700	ARS511.6.0	176400	lagging	235.5519633	91.63326866	203.1300227	519.7465471
YER013W	5	178316	38.59120732	178316	182396	ARS511.6.0	176400	lagging	1281.711178	1183.364196	254.5862628	149.8299872
YER014W	5	182060	38.30514879	182060	184440	ARS511.5.0.0	181600	lagging	1784.506862	95.33871947	1253.727899	363.3707762
YER015W	5	183972	38.95310691	183972	187112	ARS511.5.0.0	181600	lagging	1742.403938	531.5994498	487.2448095	376.8840625
YER014C-A	5	185198	40.35571277	183598	185198	ARS511.5.0.0	181600	lagging	1245.308227	320.2124231	670.1826662	344.951204
YER016W	5	187732	41.84537237	187732	189472	ARS511.5.1.1	189200	leading		211.0482691		279.6733773
YER058W	5	271228	44.47197615	271228	272348	ARS513.5.2.0	272000	leading		709.2933965	259.4832914	404.0323944
YER057C	5	271696	43.03677918	270516	271696	ARS513.5.2.0	272000	leading		439.2209641		386.907105
YER059W	5	271964	43.03677918	271964	274124	ARS513.5.5.0	275600	leading		378.7067464		215.3949879
YER060W	5	273932	41.38304595	273932	276612	ARS513.5.5.0	275600	leading		292.1223834	103.214939	138.0382339
YER060W-A	5	276069	40.35069921	276069	278289	ARS513.5.5.1	277200	leading		148.9961182		318.944114
YER061C	5	280160	41.04154343	278280	280160	ARS513.7.0.0	279200	lagging	186.6570754	76.41439169	145.9116705	286.4412879
YER063W	5	281132	41.64778573	281132	282672	ARS513.7.0.1	280000	lagging	138.2676887	148.4854305		155.0784436
YER062C	5	281328	40.6444889	279708	281328	ARS513.7.0.1	280000	lagging	337.7548277	287.031293	69.7406885	337.0654193
YER064C	5	284800	41.08178881	282380	284800	ARS514.0.0	285200	leading		1543.016876		396.7730365
YER065C	5	287744	42.51749673	284964	287744	ARS514.0.0	285200	lagging	463.4023945	132.8505341		169.8380955
YER066W	5	288852	39.81778573	288852	291092	ARS514.3.0	288400	lagging	508.0797887	294.0975353	278.6893888	100.142011
YER067W	5	291276	42.0607785	291276	292776	ARS514.4.0	290400	lagging	295.8871619	414.4433023	32.55420763	234.1026989
YER068W	5	292468	44.50103905	292468	295048	ARS514.5.0	293600	lagging	354.8176389	128.3841861	93.62241442	311.917069
YER066C-A	5	292700	44.50103905	291560	292700	ARS514.4.0	290400	lagging	239.7125754	302.858501	45.3432092	191.3330671
YER067C-A	5	293060	44.81432899	292100	293060	ARS514.5.0	293600	leading		95.85601843		189.3456104
YER068C-A	5	296229	43.00585906	295169	296229	ARS514.5.0.0	296400	leading		169.3986366		212.7394113
YER090W	5	337364	44.60120079	337364	339724	ARS514.5.9.2	330400	lagging	101.9860075	158.6126617	189.018765	307.4978407
YER089C	5	337835	43.06322758	335815	337835	ARS514.5.9.2	330400	lagging	131.3484247	256.6273757		205.0817652
YER090C-A	5	338906	40.769585	338186	338906	ARS514.5.9.2	330400	lagging	ND	83.67557282	168.7361863	294.2577327
YER092W	5	342316	41.7894554	342316	343616	ARS516.0.0	354000	leading		564.144695	63.81024305	354.8102419
YER091C	5	342728	41.75332444	339508	342728	ARS514.5.9.2	330400	lagging	247.2605315	509.9521348	418.5606141	215.7039246
YER091C-A	5	343106	41.05287258	342246	343106	ARS516.0.0	354000	leading		525.9387595	175.9796383	170.1248058
YER094C	5	349952	35.43235118	348432	349952	ARS516.0.0	354000	leading		211.8490162		309.8632848
YER096W	5	351076	41.94296121	351076	353356	ARS516.0.0	354000	leading		142.9380554		174.334749
YER097W	5	354635	35.08644492	354635	355595	ARS516.0.0	354000	lagging	ND	ND	226.2847451	734.5583335
YER100W	5	358780	37.78628086	358780	360520	ARS516.0.0	354000	lagging	192.1801715	108.7614621	70.39458969	287.8876898
YER099C	5	359824	43.84034739	357884	359824	ARS516.0.0	354000	lagging	236.651394	65.63321414	299.149894	152.0388903
YER102W	5	362204	37.09107674	362204	363984	ARS516.0.0	354000	lagging	125.4114767	114.4870613	257.0919565	164.0488867
YER101C	5	362352	37.09107674	360272	362352	ARS516.0.0	354000	lagging	133.44719	ND	89.13047665	1019.048969
YER103W	5	364012	42.25615666	364012	366672	ARS516.0.0	354000	lagging	209.0335588	128.256604	118.57829	147.4412478
YER115C	5	395362	44.8738979	394162	395362	ARS517.0.0	375600	lagging	163.527382	445.3057372		117.5795268
YER117W	5	396172	41.58773032	396172	397952	ARS517.0.3	398000	leading		203.7153513		339.0955593
YER116C	5	396667	40.00255191	395207	396667	ARS517.0.3	398000	leading		444.1156426		151.4042435
YER118C	5	399752	43.73361775	397632	399752	ARS517.0.3	398000	lagging	390.4805476	726.4114833	179.4403425	254.9566546
YER120W	5	400596	43.35396522	400596	402176	ARS517.1.0	398800	lagging	560.3939497	230.0646315		211.2586222
YER119C	5	401337	42.50294066	399357	401337	ARS517.1.0	398800	lagging	650.9016367	140.0624723		169.1296546
YER119C-A	5	401733	42.12957722	400733	401733	ARS517.1.0	398800	lagging	649.3105161	365.6387246		343.2778606
YER121W	5	401692	42.12957722	401692	402972	ARS517.1.0	398800	lagging	203.8613515	176.0990731		124.1224186
YER122C	5	404928	44.42017548	402588	404928	ARS517.1.0	398800	lagging	134.9316204	183.6712645	80.74258031	319.039656
YER125W	5	409172	41.5309559	409172	413132	ARS517.4.1	409600	lagging	128.4574158	338.9101832	73.21626696	338.1930285
YER133W-A	5	436686	38.36205055	436686	437666	ARS518.4.0	438000	leading		340.2541498	1638.764597	554.6203685
YER134C	5	438344	39.01017676	436984	438344	ARS518.4.0	438000	leading		1361.106524		1277.495219
YER136W	5	438988	38.60520357	438988	441348	ARS518.5.0	439600	lagging	307.1479521	314.9290777	594.6166495	156.2174157
YER135C	5	438839	38.60520357	437819	438839	ARS518.4.0	438000	lagging	330.4169503	420.2021863	697.9324679	645.5435922
YER161C	5	500888	37.86761705	498968	500888	ARS520.2.0	501600	leading		280.3650856	88.71011743	145.6214654
YER162C	5	503424	41.73134209	500424	503424	ARS520.2.0	501600	lagging	964.7895583	320.6129928		219.3548597
YER164W	5	504588	42.45213183	504588	510028	ARS520.4.1	504800	lagging	635.5110839	220.8186807	310.300398	164.4856908
YER163C	5	504312	42.5463392	502832	504312	ARS520.4.1	504800	leading		213.6837308	126.5663073	610.9341939
YER177W	5	545068	41.58699171	545068	546728	ARS522.2.0	547600	leading		363.6490949		175.8738098
YER178W	5	546284	44.64933935	546284	548344	ARS522.2.0	547600	leading		389.8386005	191.3951123	167.8511604
YER180C	5	551021	44.35701976	549581	551021	ARS522.3.0	550000	lagging	429.8318965	194.4700912		548.7857203
YER186C	5	563248	39.24500931	561308	563248	ARS523.0.0	562400	leading		209.4400581	104.0853385	177.9921279
YFL034C-B	6	64552	42.49659865	62712	64552	ARS603.1.1	64400	leading		420.8315079		168.9725966
YFL034W	6	64804	43.33976359	64804	68964	ARS603.2.0	65200	lagging	635.4923003	904.4613276	249.7506838	443.5786112
YFL034C-A	6	65488	44.09714197	64048	65488	ARS603.1.1	64400	lagging	552.3670184	1844.598842	112.6531811	195.5619395
YFL020C	6	100092	43.50923896	99092	100092	ARS603.10.4	88400	lagging	95.25147104	370.9450293		106.9878993
YFL019C	6	101098	43.30073879	100118	101098	ARS603.10.4	88400	lagging	ND	362.9209995		394.8512232
YFL017W-A	6	103148	40.31008703	103148	104108	ARS603.5.0.0	116800	leading		77.26786276		100.6817257
YFL018C	6	103720	39.94172786	101420	103720	ARS603.10.4	88400	lagging	648.6137915	267.8382271		95.25941713
YFL017C	6	104992	39.87561815	103692	104992	ARS603.5.0.0	116800	leading		82.40551801	250.600856	407.068219
YFL015W-A	6	105908	39.33715155	105908	106848	ARS603.5.0.0	116800	leading		664.0253661	250.6170346	192.0684922
YFL014W	6	106708	38.8264982	106708	107868	ARS603.5.0.0	116800	leading		410.0395547	187.9271383	240.7196584
YFL016C	6	106808	38.88790568	104488	106808	ARS603.5.0.0	116800	leading		226.9902173	189.4656427	222.1305559
YFL013W-A	6	107292	39.03026348	107292	108732	ARS603.5.0.0	116800	leading		75.41008488	107.4641896	221.6895573
YFL015C	6	107456	39.03026348	106336	107456	ARS603.5.0.0	116800	leading		431.9249263	514.4071695	241.8928758
YFL010W-A	6	114483	42.03399927	114483	115403	ARS603.5.0.0	116800	leading		305.0110187		388.7854057
YFL009W	6	115468	42.36410174	115468	118668	ARS603.5.0.0	116800	lagging	727.4169761	457.5170775	190.532581	91.35414096
YFL010C	6	116272	39.41517084	114812	116272	ARS603.5.0.0	116800	leading		390.4448202		128.3291836
YFL005W	6	129644	36.47881192	129644	131324	ARS604.3.0	130800	leading		396.9134483	395.3295516	242.3821596
YFL004W	6	131156	38.98861661	131156	134616	ARS604.3.0	130800	lagging	349.8327137	469.659954	105.4188435	342.4518042
YFL002C	6	147464	44.81913432	144844	147464	ARS605.3.1	145600	lagging	128.9471046	191.3963988	101.5289915	199.1857294
YFR001W	6	148484	40.16762594	148484	149944	ARS605.5.0	148800	lagging	252.8809029	130.5595565	265.6519227	377.6363216
YFR002W	6	149492	39.41447177	149492	152732	ARS605.5.0	148800	lagging	272.3235792	288.908135	176.7505875	356.7520631
YFR004W	6	152844	40.60892439	152844	154484	ARS605.6.2	155600	leading		245.0758868	449.0734469	259.8340501
YFR003C	6	153688	39.16130976	152388	153688	ARS605.6.2	155600	leading		173.2888134	297.7315493	239.2113479
YFR006W	6	155620	37.46280843	155620	157940	ARS605.6.2	155600	lagging	77.62495426	1739.900998	237.5601321	569.8352882
YFR007W	6	158772	38.31828514	158772	160552	ARS606.0.0	161600	leading		158.5099789		26.89179671
YFR008W	6	160004	35.90193228	160004	161684	ARS606.0.0	161600	leading		394.4614209		262.9753686
YFR009W-A	6	163368	36.5648388	163368	164248	ARS606.0.0	161600	lagging	1079.537704	644.3416809		702.0459872
YFR015C	6	176992	40.61091637	173992	176992	ARS606.6.0	172400	lagging	281.6902397	257.9815242	257.2473387	384.0488118
YFR018C	6	184784	36.27608488	182884	184784	ARS607.0.0	190000	leading		349.228998		255.340622
YFR026C	6	207760	35.90486862	205540	207760	ARS608.0.0	207200	leading		472.4829061		ND
YFR030W	6	212692	37.46921401	212692	216592	ARS608.2.1	217200	leading		890.158987		273.7129671
YGL255W	7	18404	41.30908456	18404	22264	ARS700.5.0.1	19600	lagging	286.6172162	262.2796831	115.9404788	378.9144242
YGL237C	7	54104	39.49001769	52424	54104	ARS702.0.1	51200	lagging	970.9984087	343.6867271		311.047995
YGL235W	7	54778	39.78028023	54778	55938	ARS702.0.1	51200	lagging	1215.593904	544.1880056		270.822725
YGL234W	7	55885	42.78296736	55885	59125	ARS702.2.0	58800	leading		179.7474825	228.5116517	144.0587889
YGL233W	7	58581	42.19222543	58581	62021	ARS702.2.1	60400	leading		527.9259861		283.4505676
YGL232W	7	61573	42.09622095	61573	63193	ARS702.4.0	62800	leading		147.3533278	425.4853791	302.8280228
YGL231C	7	64153	37.73670372	62773	64153	ARS702.4.0	62800	lagging	213.2837162	273.3925702	97.17077499	423.6155887
YGL228W	7	67045	37.85090139	67045	69565	ARS702.8.0	68800	leading		ND		93.53961398
YGL229C	7	67729	37.92679086	64249	67729	ARS702.6.0	64800	lagging	387.1928104	125.7789644	39.72904161	485.5859193
YGL227W	7	69133	41.5065679	69133	72773	ARS702.8.1	69600	lagging	157.3941303	191.8389009	158.7820209	94.28565155
YGL190C	7	148450	42.20696729	145490	148450	ARS706.6.0	141600	lagging	252.4740818	260.1624244		245.2380552
YGL189C	7	149093	40.52666777	148113	149093	ARS706.6.0	141600	lagging	445.6719974	340.3790384	175.2077461	190.2069071
YGL188C-A	7	149469	39.20609855	148689	149469	ARS706.6.0	141600	lagging	141.1327333	86.00603677	211.0077756	57.73590405
YGL188C	7	150021	38.3691722	149221	150021	ARS706.6.0	141600	lagging	775.2368672	231.306699	361.1580609	320.231526
YGL187C	7	150676	38.63298714	149576	150676	ARS706.6.0	141600	lagging	199.716278	121.8524561	116.4593708	117.0701394
YGL186C	7	153362	35.74311031	150882	153362	ARS707.0.0	162800	leading		366.2334713	181.1116688	405.6470131
YGL185C	7	154842	38.04011534	152962	154842	ARS707.0.0	162800	leading		78.42237278	451.0769288	111.2847107
YGL184C	7	156954	36.04437588	154534	156954	ARS707.0.0	162800	leading		229.7699763	915.4481052	295.9072498
YGL181W	7	157366	35.62227461	157366	159346	ARS707.0.0	162800	leading		125.7509294		67.03738407
YGL183C	7	157790	35.09166493	156410	157790	ARS707.0.0	162800	leading		135.2388132		201.7818921
YGL180W	7	159022	36.3279111	159022	163142	ARS707.0.0	162800	leading		157.3199784		288.9808313
YGL179C	7	165578	39.8571813	163238	165578	ARS707.0.0	162800	lagging	35.39580047	146.8233393	602.5153057	76.4514278
YGL178W	7	166857	42.76426132	166857	170697	ARS707.0.0	162800	lagging	155.3662294	361.6246816	348.5108834	254.7873758
YGL177W	7	167064	42.76426132	167064	168044	ARS707.0.0	162800	lagging	ND	427.6838397	ND	ND
YGL174W	7	174022	41.84868216	174022	175602	ARS707.0.0	162800	lagging	516.5011988	1033.606986	346.4566863	2412.166562
YGL169W	7	185564	44.16102558	185564	187484	ARS709.0.1	194000	leading		234.2292849		149.4580006
YGL170C	7	185899	43.80088063	184019	185899	ARS709.0.1	194000	leading		1808.925941		313.6856454
YGL168W	7	186969	42.99216244	186969	187929	ARS709.0.1	194000	leading		ND		370.262684
YGL166W	7	190622	41.83641417	190622	192062	ARS709.0.1	194000	leading		180.3842811		46.575738
YGL167C	7	191394	40.4828058	187334	191394	ARS709.0.1	194000	leading		196.2487168		ND
YGL164C	7	193805	36.74109274	191845	193805	ARS709.0.1	194000	leading		212.8880862		128.0922975
YGL163C	7	197066	35.66318694	193466	197066	ARS709.0.1	194000	lagging	805.1023153	540.0927141		236.4373965
YGL162W	7	197518	36.18789675	197518	199238	ARS710.0.0	198000	lagging	894.7678054	205.8475566	488.5632303	77.96725555
YGL160W	7	199942	39.54858459	199942	202502	ARS710.0.0	198000	lagging	488.9918822	487.2664438	1291.899052	2675.679596
YGL161C	7	200754	40.61890588	198954	200754	ARS710.0.0	198000	lagging	496.8021877	443.9952378	905.4986832	110.0198591
YGL159W	7	202206	42.53322307	202206	204166	ARS710.1.0	204400	leading		175.65161	610.6853134	475.4376084
YGL158W	7	206150	41.26506223	206150	208790	ARS710.1.0	204400	lagging	539.9567232	128.6588297	1783.107414	288.5925767
YGL157W	7	208414	39.10895616	208414	210254	ARS710.1.0	204400	lagging	754.0520421	141.7260408	169.9588939	223.971497
YGL156W	7	209838	39.13227874	209838	213938	ARS710.1.0	204400	lagging	633.0198883	667.3265631	133.1988704	247.0183959
YGL155W	7	213446	41.29967223	213446	215726	ARS711.0.1	220000	leading		81.52879792		126.6891008
YGL129C	7	269650	40.46823088	267450	269650	ARS714.1.0	276800	leading		400.0210796	204.7481182	260.6321067
YGL128C	7	270649	40.99201328	269169	270649	ARS714.1.0	276800	leading		197.0222224	188.8726247	247.8732584
YGL126W	7	270438	40.99201328	270438	272418	ARS714.1.0	276800	leading		261.6839341		175.7834137
YGL127C	7	271322	41.62771108	270142	271322	ARS714.1.0	276800	leading		227.3260788		188.3365049
YGL125W	7	271886	41.35327427	271886	274806	ARS714.1.0	276800	leading		443.9547242		274.8261786
YGL123W	7	276990	39.08099904	276990	278610	ARS714.1.0	276800	lagging	683.0604099	182.0233243	46.86009681	343.9764263
YGL124C	7	277250	37.55814206	274650	277250	ARS714.1.0	276800	leading		753.0140175	139.2955239	524.5812619
YGL123C-A	7	278369	35.71249772	277509	278369	ARS714.1.0	276800	lagging	402.6039398	141.1927677	38.57893525	358.0478445
YGL119W	7	283902	40.17736739	283902	286102	ARS714.3.0	284400	lagging	107.055096	125.4820926	570.1150321	601.6770326
YGL120C	7	284506	40.28596753	281386	284506	ARS714.2.1	282800	lagging	710.6230178	577.9401404	1459.632446	955.1346263
YGL117W	7	287942	35.88354529	287942	289542	ARS714.3.1	287600	lagging	63.49723586	144.7997795	941.6772533	85.77095142
YGL118C	7	288956	37.00186635	287896	288956	ARS714.3.1	287600	lagging	66.58076864	153.2602448	918.2663691	93.24757421
YGL116W	7	289166	37.00186635	289166	291846	ARS714.3.1	287600	lagging	159.5323456	543.5304454		324.5006177
YGL114W	7	292718	36.93979591	292718	295798	ARS714.3.1	287600	lagging	331.5917863	164.5847202	162.4374821	214.9448048
YGL113W	7	295382	40.50226863	295382	298302	ARS714.3.1	287600	lagging	834.6611882	492.8347031	150.0146796	405.5517933
YGL086W	7	346670	44.60354633	346670	349570	ARS716.2.0	348400	leading		243.96832	212.4651659	134.7019975
YGL087C	7	347466	41.84609305	346226	347466	ARS716.1.0	346800	lagging	122.3917533	729.4136827		419.7105278
YGL085W	7	349070	41.40252277	349070	350710	ARS716.3.0	349600	lagging	108.0438475	195.9813416		269.0692886
YGL083W	7	352486	41.55805599	352486	355686	ARS716.5.0	352800	lagging	46.45919106	193.9063027	187.8853709	343.3792273
YGL084C	7	352858	42.25018227	350378	352858	ARS716.3.0	349600	lagging	119.6104126	260.0553544	41.28310915	90.82313438
YGL070C	7	375362	40.3360654	374002	375362	ARS716.9.1	370400	lagging	981.9657337	879.57341	146.5697336	407.984043
YGL067W	7	375510	40.3360654	375510	377430	ARS717.0.0	378800	leading		255.4301235		219.4844738
YGL069C	7	376016	40.65385226	374916	376016	ARS717.0.0	378800	leading		410.4611946	879.0922353	363.3102016
YGL066W	7	376926	41.98254016	376926	379966	ARS717.0.0	378800	leading		175.7607959		122.6906583
YGL065C	7	381826	37.09584008	379586	381826	ARS717.0.1	380800	leading		126.911805		132.825136
YGL063W	7	382910	38.99741674	382910	385290	ARS717.1.0	384000	lagging	383.179118	484.4986365	22.86892323	51.61191905
YGL064C	7	383714	39.1241308	381334	383714	ARS717.0.2	382400	lagging	103.4465446	91.64964328	62.53914325	90.97927891
YGL062W	7	384654	37.80134722	384654	388934	ARS717.1.0	384000	lagging	274.8666538	404.0362638	566.4843791	211.2386406
YGL063C-A	7	385153	37.35588167	384373	385153	ARS717.1.0	384000	lagging	226.7448093	393.960154	469.4426635	147.9064138
YGL060W	7	389446	39.38041497	389446	392226	ARS717.3.0	389200	lagging	311.825711	226.7992524	91.62529508	245.878633
YGL061C	7	390298	40.21055036	388758	390298	ARS717.3.0	389200	lagging	ND	76.76743923	38.59230023	266.0954738
YGL059W	7	391622	40.07547017	391622	393862	ARS717.3.0	389200	lagging	ND	ND	321.939192	ND
YGL058W	7	393422	40.19728702	393422	394962	ARS717.3.0	389200	lagging	ND	245.997125	183.8667303	284.9311859
YGL057C	7	396338	38.79603994	394798	396338	ARS717.3.1	398800	leading		275.5959348		594.9930882
YGL050W	7	405246	37.32510568	405246	406846	ARS717.3.1	398800	lagging	316.2950158	90.23045586	60.11624455	395.541719
YGL041W-A	7	418546	35.40480312	418546	419426	ARS718.4.0	425200	leading		148.2668078		254.1977205
YGL042C	7	419096	36.87685727	418156	419096	ARS718.4.0	425200	leading		357.4693333		380.0583731
YGL041C	7	419730	39.57426717	418790	419730	ARS718.4.0	425200	leading		150.0528249		262.1855502
YGL040C	7	421162	39.46863997	419202	421162	ARS718.4.0	425200	leading		694.3613011		1257.937141
YGL039W	7	423374	35.1699684	423374	425254	ARS718.4.0	425200	leading		358.9914966	559.4700346	541.8873829
YGL038C	7	427402	39.03270023	424942	427402	ARS718.4.0	425200	lagging	51.28351961	43.77677814	220.9209597	570.218031
YGL036W	7	428030	37.6525081	428030	431470	ARS718.4.0	425200	lagging	406.7211027	221.433825	1011.227091	322.3295401
YGL037C	7	428562	37.02687257	427062	428562	ARS718.4.0	425200	lagging	ND	ND	ND	1000.129989
YGL014W	7	465238	42.59078225	465238	468978	ARS719.0.0	477600	leading		328.7875293		236.2302448
YGL015C	7	465939	42.51079931	464919	465939	ARS719.0.0	477600	leading		5749.848346		489.2133855
YGL014C-A	7	466902	41.44344097	466102	466902	ARS719.0.0	477600	leading		99.5651294		455.1563826
YGL010W	7	474982	37.39806322	474982	476342	ARS719.0.0	477600	leading		430.5189698		ND
YGL011C	7	475786	39.23591348	474226	475786	ARS719.0.0	477600	leading		1328.930298		402.4316529
YGL004C	7	492482	36.60711416	490582	492482	ARS719.8.1	492000	leading		940.5315798	616.3619034	236.2146137
YGL002W	7	493942	42.77872953	493942	495482	ARS719.8.1	492000	lagging	485.1658144	ND	96.29632397	80.73727527
YGL003C	7	494778	43.36087192	492118	494778	ARS719.8.1	492000	lagging	468.3283213	1132.190097	94.24379082	207.5508913
YGL001C	7	497098	39.49075551	495118	497098	ARS719.8.1	492000	lagging	200.8854206	366.0177965	99.25692983	271.3766059
YGR001C	7	498537	36.5638696	496997	498537	ARS720.0.1	502800	leading		434.2350942		140.3067524
YGR003W	7	499622	35.7851695	499622	502742	ARS720.0.1	502800	leading		921.9637861		209.1153045
YGR014W	7	516182	36.8959391	516182	521102	ARS720.6.0	515600	lagging	224.0053688	155.5271328	20.21299771	181.2646347
YGR016W	7	521750	41.67678026	521750	523750	ARS720.6.0	515600	lagging	320.5720518	235.3998826	150.389245	165.1031458
YGR015C	7	522602	42.08618748	520722	522602	ARS720.6.0	515600	lagging	675.3018511	806.1448073	271.7974025	413.3257714
YGR017W	7	523126	43.44971436	523126	524886	ARS720.6.0	515600	lagging	74.40384741	205.8148396	119.7960312	209.7215025
YGR034W	7	555238	41.82228437	555238	556938	ARS721.0.1	556400	leading		271.1940879	194.1640775	87.28208694
YGR033C	7	555594	41.82228437	553934	555594	ARS721.0.1	556400	leading		1046.296497		283.9974766
YGR035W-A	7	557068	39.63285718	557068	557928	ARS721.0.1	556400	lagging	207.8599284	175.4246734		181.2423238
YGR041W	7	576646	35.33894665	576646	579326	ARS722.0.0	576000	lagging	1698.456858	391.0035858	1004.466656	327.1748876
YGR042W	7	578950	38.10658867	578950	580510	ARS722.2.0	578800	lagging	1753.168082	432.2805582	847.2323907	630.8323963
YGR043C	7	581930	40.02627164	580130	581930	ARS722.3.0	580400	lagging	777.7493163	702.1716837	35.35908649	766.6963678
YGR046W	7	584278	40.70575207	584278	586518	ARS722.3.0	580400	lagging	998.8720762	384.5038974	163.4747975	323.055308
YGR044C	7	584395	40.70575207	582855	584395	ARS722.3.0	580400	lagging	1063.120377	57.93394376		298.9155332
YGR045C	7	584799	40.76573043	583799	584799	ARS722.3.0	580400	lagging	277.2191062	214.086593	483.2769552	98.79035216
YGR048W	7	589262	43.45606413	589262	591102	ARS724.5.0.1	592800	leading		353.9620023		237.7509617
YGR047C	7	590010	43.24233463	586190	590010	ARS724.5.0.1	592800	leading		181.0841719	197.6623955	307.4678825
YGR049W	7	590678	44.06858706	590678	592178	ARS724.5.0.1	592800	leading		657.4928805	ND	98.01900419
YGR083C	7	647402	40.95642476	644702	647402	ARS726.0.0	645200	lagging	1031.146359	139.384908	237.5738833	129.2876122
YGR084C	7	648594	35.30784495	646914	648594	ARS726.0.0	645200	lagging	221.8132645	123.1759892		90.85122978
YGR087C	7	653322	39.66522228	651282	653322	ARS726.1.0	654000	leading		241.4689581	385.3485304	540.7514512
YGR088W	7	654118	41.84695897	654118	656538	ARS726.1.0	654000	lagging	374.3607092	195.4458114	254.750438	186.2974784
YGR089W	7	656198	43.11938313	656198	659958	ARS726.2.0	657200	lagging	339.9416385	112.9040559		118.6567265
YGR090W	7	661582	43.14035451	661582	666262	ARS727.0.1	662000	lagging	142.7528342	256.9693908	150.0672193	357.5954682
YGR091W	7	665782	41.75285665	665782	668082	ARS727.0.1	662000	lagging	128.6548937	152.3735763	264.5157728	86.98901094
YGR106C	7	700354	43.04932589	698774	700354	ARS728.0.0	703600	leading		114.8793998		165.0315242
YGR107W	7	702170	43.21723516	702170	703250	ARS728.0.0	703600	leading		90.86588261		137.3412772
YGR108W	7	702910	44.63869722	702910	705310	ARS728.0.0	703600	lagging	558.5993201	186.9607539		496.8910911
YGR112W	7	716806	38.9616658	716806	718866	ARS728.3.0	716800	lagging	278.9737076	261.4524097	418.5404383	176.4908554
YGR113W	7	718342	42.10881434	718342	720362	ARS728.3.0	716800	lagging	143.9261297	118.9003815	26.43220994	108.2824476
YGR116W	7	719846	41.38545262	719846	725086	ARS728.5.0	721200	lagging	47.77817977	246.0901481	159.7190673	230.658479
YGR114C	7	721157	44.21421201	720137	721157	ARS728.5.0	721200	leading		314.4069824		397.787953
YGR139W	7	765230	41.98213223	765230	766190	ARS729.0.1	765600	lagging	96.24094667	208.757161	ND	157.6125223
YGR138C	7	766386	41.36264334	763566	766386	ARS729.0.1	765600	leading		94.56447876	36.10331521	131.4248952
YGR140W	7	766982	38.01760318	766982	770482	ARS729.0.2	768400	lagging	326.1651659	238.5384244	114.9953016	486.619212
YGR141W	7	770038	38.61419251	770038	772178	ARS729.1.1	772400	leading		106.679823	154.2252691	137.7120152
YGR142W	7	771830	35.46123587	771830	773870	ARS729.1.1	772400	lagging	702.7385704	506.207537		198.3003165
YGR143W	7	774246	35.19669129	774246	777966	ARS729.2.0	773600	lagging	405.0513586	285.8558878	1124.643764	308.8199649
YGR144W	7	779670	37.82326894	779670	781530	ARS729.6.0	781200	leading		311.8257368	1156.573426	261.7743175
YGR145W	7	781230	38.63973994	781230	784110	ARS729.6.0	781200	lagging	383.3057538	196.8604373		346.1259164
YGR146C	7	785658	40.95816362	783858	785658	ARS729.7.1	785200	leading		69.52513502	253.7379973	259.3017361
YGR146C-A	7	785941	40.95816362	785141	785941	ARS729.7.1	785200	lagging	437.0388436	364.4229645		458.3605267
YGR147C	7	787506	42.93767647	785826	787506	ARS729.7.1	785200	lagging	827.0922507	366.2414502		183.5584807
YGR149W	7	788142	44.28470344	788142	790642	ARS729.9.1	790400	leading		604.4326628	145.7989235	1010.914875
YGR158C	7	806594	41.33036713	804934	806594	ARS729.9.1	790400	lagging	271.7535124	148.4607996	240.8773268	177.3987089
YGR160W	7	806577	41.33036713	806577	807817	ARS729.9.1	790400	lagging	1014.695813	354.395632	191.9088738	436.9867017
YGR162W	7	823502	38.88238809	823502	827462	ARS731.2.0	829200	leading		128.1592517		261.695878
YGR163W	7	827056	40.35045398	827056	828716	ARS731.2.0	829200	leading		60.26138219		131.1211244
YGR164W	7	828129	41.00283447	828129	829089	ARS731.2.0	829200	leading		102.7844059		62.44034734
YGR165W	7	828574	40.86372522	828574	830414	ARS731.2.0	829200	lagging	254.3486215	283.6908891	476.1581342	192.4848462
YGR166W	7	829926	40.99811502	829926	832366	ARS731.2.0	829200	lagging	161.1756238	158.7817358	515.9627674	318.3671124
YGR167W	7	831886	35.71122413	831886	833486	ARS731.3.0	832000	lagging	265.1691269	85.04221492	268.1568712	144.3967638
YGR168C	7	835050	36.06309017	833210	835050	ARS731.4.1	835200	leading		422.4124522		411.4917621
YGR169C	7	836434	36.62242313	834494	836434	ARS731.4.1	835200	lagging	215.3584962	380.8629636	ND	328.7193492
YGR170W	7	836590	36.62242313	836590	840970	ARS731.5.1	836800	lagging	214.9003158	273.6827986	ND	516.9274205
YGR169C-A	7	837266	36.19530533	835866	837266	ARS731.5.0	836000	lagging	79.50650962	83.26258696	521.7008616	202.2841815
YGR171C	7	843082	43.00207906	840642	843082	ARS731.7.0	840800	lagging	296.7116678	209.1287353	105.0550489	224.4094715
YGR173W	7	843318	43.29431105	843318	845258	ARS731.7.1	842000	lagging	620.119332	452.0299006	188.1070808	287.8725878
YGR172C	7	844138	41.97187773	842538	844138	ARS731.7.1	842000	lagging	836.4054191	378.0309974	287.5728845	270.6095137
YGR174W-A	7	846022	41.40450138	846022	846882	ARS731.8.0	846400	lagging	1847.428451	181.354109		201.2088454
YGR187C	7	871994	43.4205529	869914	871994	ARS731.5.0.0	887200	leading		549.5511018		565.8856606
YGR188C	7	875666	42.36019098	871786	875666	ARS731.5.0.0	887200	leading		273.2881575		401.3917329
YGR189C	7	878922	39.62933713	876442	878922	ARS731.5.0.0	887200	leading		368.2708609		559.4742583
YGR191W	7	879694	40.22333911	879694	882714	ARS731.5.0.0	887200	leading		ND		32.01648946
YGR196C	7	892754	38.59028337	889514	892754	ARS731.5.1.0	889600	lagging	573.1959705	253.1260027	841.9873523	377.6922601
YGR198W	7	894134	37.05536616	894134	897374	ARS731.5.1.3	893600	lagging	1139.949408	440.3304427	352.9862479	434.5828813
YGR197C	7	894866	35.86696037	892346	894866	ARS731.5.1.3	893600	lagging	402.9368903	183.7689607	ND	ND
YGR199W	7	896974	37.31866406	896974	900254	ARS732.0.0	900000	leading		1106.755002		ND
YGR200C	7	902834	37.37478867	899694	902834	ARS732.0.0	900000	lagging	ND	71.34885825	ND	ND
YGR201C	7	903682	39.26393246	902362	903682	ARS732.0.1	901200	lagging	259.4040539	65.38294012	39.19222623	141.4217525
YGR203W	7	904638	42.12126928	904638	905958	ARS732.0.1	901200	lagging	963.0761814	735.4312434		255.1880359
YGR204C-A	7	909678	44.43875906	908938	909678	ARS732.5.0	916000	leading		204.8826751		335.6068069
YGR206W	7	909918	44.43875906	909918	910918	ARS732.5.0	916000	leading		180.8386432	118.8404793	218.3336704
YGR240C	7	974513	39.35939335	970413	974513	ARS733.0.0	974400	leading		182.3649615		215.7129766
YGR240C-A	7	975281	38.16317014	974441	975281	ARS733.0.1	975200	leading		398.2449647		125.108486
YGR242W	7	975919	37.88113627	975919	976859	ARS733.1.0	977200	leading		70.01290897	71.92965511	80.71966701
YGR243W	7	976749	38.40667289	976749	977949	ARS733.1.0	977200	lagging	ND	570.1370762	41.00212891	ND
YGR241C	7	977601	41.24119917	974721	977601	ARS733.0.1	975200	lagging	169.7470282	336.4931328	345.4682309	248.419643
YGR250C	7	994233	44.46832534	990953	994233	ARS734.1.0	994800	leading		411.2205035	390.6835047	172.9774436
YGR251W	7	995109	42.71802649	995109	996889	ARS734.1.1	996400	leading		247.3036789		153.9134462
YGR252W	7	996325	43.90164851	996325	998485	ARS734.2.0	997600	leading		322.6899115	148.4093543	222.1124162
YGR253C	7	999705	41.72219438	998165	999705	ARS734.2.0	997600	lagging	50.78987785	434.130121		172.0401463
YGR254W	7	1000389	40.05995453	1000389	1002529	ARS734.3.1	1001600	leading		177.0628517	272.8968472	447.8455099
YGR256W	7	1004129	42.60616885	1004129	1006229	ARS735.1.0	1004000	lagging	336.8511107	716.5701318	376.299491	209.0775245
YGR255C	7	1004561	44.23761091	1002301	1004561	ARS735.0.0	1002400	lagging	226.4628811	322.9975868	692.8350915	1390.496256
YHL049C	8	5039	42.39917888	3599	5039	ARS131n.0.0	4	lagging	65.73505397	127.3709776	ND	ND
YHL048W	8	5899	39.96125177	5899	7679	ARS131n.0.0	4	lagging	86.24324818	130.9925323	ND	ND
YHL048C-A	8	6295	38.23275748	5535	6295	ARS131n.0.0	4	lagging	94.92297745	377.9636242	50.92947885	55.98041273
YHL030W-A	8	38571	41.73611852	38571	39671	ARS804.1.0	40000	leading		240.9524902		655.264823
YHL032C	8	39120	41.26573046	36200	39120	ARS804.1.0	40000	leading		164.4541346		113.0423344
YHL030W	8	39564	40.66504547	39564	45904	ARS804.1.0	40000	lagging	609.5666993	ND	245.2760914	361.5260304
YHL031C	8	40048	39.08609078	38628	40048	ARS804.1.0	40000	leading		240.5351475		741.0323195
YHL027W	8	50492	35.61127328	50492	53332	ARS804.7.0	54800	leading		655.5450154	309.7114019	378.3922901
YHL018W	8	69204	39.69969509	69204	70204	ARS805.3.1	76400	leading		337.5160037	55.72971724	44.22759105
YHL019C	8	70081	39.1251943	67521	70081	ARS805.1.0	62000	lagging	182.0334116	155.4784264	127.5121134	238.8930454
YHL017W	8	69772	39.50204748	69772	71992	ARS805.3.1	76400	leading		175.5482076	35.52674085	310.5909633
YHL015W-A	8	74195	44.86010384	74195	74915	ARS805.3.1	76400	leading		64.42792056	89.99345149	95.29177486
YHL014C	8	77817	44.76692599	75977	77817	ARS805.3.1	76400	lagging	340.6575793	ND	112.6830855	190.0451663
YHL006W-A	8	97227	41.02583942	97227	98207	ARS805.5.1.0	102000	leading		288.266794	111.0330729	208.4485513
YHL004W	8	98637	41.56331197	98637	100657	ARS805.5.1.0	102000	leading		206.8889134		191.3312172
YHL006C	8	99290	40.30088995	98210	99290	ARS805.5.1.0	102000	leading		463.8377679		164.8878578
YHL005C	8	99715	39.58384699	98695	99715	ARS805.5.1.0	102000	leading		227.919941		183.5546563
YHL002W	8	101637	44.59698095	101637	104137	ARS805.5.1.0	102000	lagging	100.9146706	1224.444118	259.090157	220.5049623
YHL003C	8	102545	43.41733382	100265	102545	ARS805.5.1.0	102000	leading		1536.418838		204.3402065
YHL002C-A	8	103569	38.32137409	102449	103569	ARS805.5.1.0	102000	lagging	263.20496	447.7377964	348.9290259	478.7099108
YHL001W	8	103717	36.47281453	103717	105357	ARS805.5.1.0	102000	lagging	385.848122	191.228612	229.2814841	144.6882118
YHR004C	8	113777	39.45009814	111377	113777	ARS805.5.2.1	111200	lagging	69.2738133	243.6130555	74.55727367	186.2897595
YHR007C	8	122345	36.09437171	119685	122345	ARS805.7.0.1	117600	lagging	187.1027162	301.0788895	82.83103843	278.2026516
YHR007C-A	8	123259	35.94757503	122419	123259	ARS807.0.1	127600	leading		394.0082062	61.76365835	203.2008633
YHR008C	8	124084	36.65888402	122744	124084	ARS807.0.1	127600	leading		244.981517	114.7174806	619.4319088
YHR012W	8	128949	37.73520699	128949	130889	ARS807.0.2	129200	lagging	169.5057577	263.0997405	1405.698826	129.5796243
YHR014W	8	131539	41.25742918	131539	133039	ARS807.0.2	129200	lagging	583.5333795	224.5360546	292.5333345	1375.5831
YHR013C	8	131993	40.31999861	130453	131993	ARS807.0.2	129200	lagging	174.7971456	225.3558459	538.5940707	330.2498313
YHR018C	8	141953	39.50831644	139653	141953	ARS808.0.0	136800	lagging	ND	248.8237763	176.6914224	79.91982854
YHR025W	8	158901	39.719736	158901	160701	ARS809.1.0	163600	leading		315.1426462		212.5245585
YHR024C	8	159721	37.19535914	157341	159721	ARS809.1.0	163600	leading		483.1505236	444.4943875	180.7625929
YHR026W	8	160197	36.5336573	160197	161817	ARS809.1.0	163600	leading		126.5564493		212.843541
YHR028W-A	8	166844	35.40238436	166844	167804	ARS809.3.0	167200	lagging	ND	174.6283029	215.898955	176.5833287
YHR028C	8	167977	36.43215149	164757	167977	ARS809.2.0	165200	lagging	276.0221569	296.6336678	166.5591804	304.6124893
YHR029C	8	169097	36.15121259	167417	169097	ARS809.3.0	167200	lagging	309.2120148	432.6045258		215.772431
YHR030C	8	171033	35.09685102	168593	171033	ARS809.3.1	168800	lagging	149.3221601	236.1839942	48.20952795	186.9677187
YHR032W	8	172836	38.14046922	172836	175216	ARS809.4.0	169200	lagging	328.149827	823.6163308	211.7305113	40.21501287
YHR031C	8	173513	39.4035781	170533	173513	ARS809.4.0	169200	lagging	327.371052	563.2099458	33.32032865	155.7235116
YHR032W-A	8	174687	40.40055224	174687	175487	ARS809.4.0	169200	lagging	670.9870494	712.0565037	ND	303.4459858
YHR033W	8	174997	40.51145339	174997	177217	ARS809.4.0	169200	lagging	614.4571017	419.5655568	227.8601487	389.6041632
YHR032C-A	8	175886	41.69625503	175146	175886	ARS809.4.0	169200	lagging	860.2817031	1022.845182	215.5030459	418.3084275
YHR035W	8	177685	43.43147197	177685	180345	ARS809.4.0	169200	lagging	372.7467521	1598.943334		492.3597577
YHR067W	8	230420	44.17560381	230420	232220	ARS813.0.1	235200	leading		229.8366573	143.6387822	159.5565578
YHR068W	8	231580	43.22020422	231580	233660	ARS813.0.1	235200	leading		497.7096607	226.034818	219.6030627
YHR070W	8	234308	43.86351429	234308	236748	ARS813.0.1	235200	lagging	204.7075126	254.830941	64.08238861	76.19162698
YHR069C	8	235232	42.13403539	233312	235232	ARS813.0.1	235200	leading		253.3512746		397.9463837
YHR069C-A	8	235737	40.12533883	234737	235737	ARS813.0.1	235200	lagging	98.63821072	480.3582701	54.27754728	157.4556786
YHR071W	8	236124	38.27275062	236124	237824	ARS813.0.1	235200	lagging	105.9757724	179.3672657	131.9553691	187.3607146
YHR070C-A	8	237013	36.22878777	235973	237013	ARS813.0.1	235200	lagging	134.5380901	164.1801571		180.0044452
YHR072W	8	238516	38.46457474	238516	241476	ARS813.2.0	239200	lagging	240.7939232	78.54275994	146.2664591	240.2320359
YHR076W	8	250564	42.7261308	250564	252464	ARS813.8.1	250800	lagging	103.687711	387.6789877	198.7825862	102.2048933
YHR075C	8	250200	41.95418572	248320	250200	ARS813.7.0	249200	lagging	254.8659604	123.4353051		183.1292288
YHR085W	8	276236	41.21489393	276236	278076	ARS815.1.0	298800	leading		329.3416437		231.8582267
YHR086W	8	277436	43.62941764	277436	280176	ARS815.1.0	298800	leading		233.9525964		68.83004507
YHR086W-A	8	279732	44.00548901	279732	280532	ARS815.1.0	298800	leading		506.0722148		224.1192303
YHR087W	8	280244	43.04702902	280244	281464	ARS815.1.0	298800	leading		294.1273085		322.887369
YHR088W	8	280964	39.93464017	280964	282664	ARS815.1.0	298800	leading		437.9704173		387.6056513
YHR090C	8	285160	35.24197071	283400	285160	ARS815.1.0	298800	leading		131.9837055		198.7665536
YHR100C	8	315224	42.65185336	313884	315224	ARS815.3.1	302400	lagging	373.5425932	504.2989233		246.2501891
YHR102W	8	315900	44.00155934	315900	320040	ARS816.0.0	328400	leading		309.8410929		201.4460006
YHR121W	8	352188	38.9048716	352188	353548	ARS816.1.0	358000	leading		294.144005		371.8144925
YHR122W	8	353060	37.38336499	353060	354660	ARS816.1.0	358000	leading		302.8768578		210.2802274
YHR123W	8	354292	39.84440044	354292	356372	ARS816.1.0	358000	leading		150.0203101		128.8155887
YHR124W	8	357188	36.5666277	357188	358608	ARS816.1.0	358000	leading		138.754058	167.9463577	164.8609701
YHR125W	8	358360	37.73922122	358360	359300	ARS816.1.0	358000	lagging	242.9130514	471.1226692	406.1581392	209.1428984
YHR127W	8	360380	37.86499757	360380	361980	ARS816.3.0	361600	leading		280.3572158	183.2589386	174.2911459
YHR126C	8	360683	37.33349156	359583	360683	ARS816.2.0	360400	leading		447.0761195		70.97906499
YHR128W	8	361572	38.08581643	361572	363132	ARS816.3.0	361600	lagging	186.5592616	215.4787595	32.66449767	ND
YHR129C	8	364760	42.74731505	362740	364760	ARS816.3.0	361600	lagging	201.9447557	431.8499153	74.33435915	76.64274713
YHR130C	8	365802	44.0436538	364842	365802	ARS816.3.0	361600	lagging	273.7176325	308.3417016	213.0686498	252.2346908
YHR131W-A	8	367249	44.54080774	367249	368129	ARS816.3.0	361600	lagging	404.4373002	ND		267.4735851
YHR134W	8	371269	44.17381291	371269	372789	ARS816.3.0	361600	lagging	1558.767956	337.1462769	163.1342187	80.8748437
YHR133C	8	372281	43.53126157	370381	372281	ARS816.3.0	361600	lagging	93.53441512	444.5564733		124.6273917
YHR137C-A	8	376890	43.59160376	375610	376890	ARS818.1.0	382400	leading		351.6144412	186.6502003	94.18077836
YHR139C-A	8	380921	42.95261283	379981	380921	ARS818.1.0	382400	leading		ND	340.3944692	618.5878924
YHR142W	8	382781	42.65128604	382781	384701	ARS818.1.2	384400	leading		504.127588	402.5726959	278.6674256
YHR141C	8	383305	42.75731605	381765	383305	ARS818.1.0	382400	lagging	211.8511471	476.7446879	665.9565052	1141.16691
YHR143W	8	384501	41.15329872	384501	386801	ARS818.1.2	384400	lagging	211.7739007	237.0950991	335.9305423	158.747172
YHR143W-A	8	386685	41.72594151	386685	387825	ARS818.3.0	388800	leading		162.19183	68.18361854	45.5317741
YHR146W	8	389773	37.82330429	389773	391933	ARS818.3.1	390000	lagging	74.01624269	82.15697395	ND	321.5264721
YHR144C	8	389257	39.17426946	387517	389257	ARS818.3.0	388800	leading		141.4300884	64.89828255	72.32858564
YHR145C	8	389839	37.82330429	388859	389839	ARS818.3.0	388800	lagging	220.9711647	133.0134993	60.06396584	504.2385198
YHR148W	8	393005	35.79995707	393005	394565	ARS818.4.1	393200	lagging	113.1630863	525.5661104	370.6876841	144.75753
YHR147C	8	393841	37.25730804	392421	393841	ARS818.4.1	393200	leading		67.87703236	45.56838446	438.4549424
YHR150W	8	396701	41.41329633	396701	399341	ARS818.6.1	395600	lagging	461.5087053	727.5127107	319.6926391	287.142261
YHR149C	8	397305	40.30330168	394205	397305	ARS818.6.1	395600	lagging	215.3852358	1649.62035	145.4619294	120.1971108
YHR164C	8	429769	39.41278411	424469	429769	ARS818.5.6.0	424400	lagging	143.3025395	620.1815599		335.0067222
YHR175W-A	8	453057	35.09863344	453057	453837	ARS820.10.0	453200	lagging	ND	ND	1098.356442	60.19150745
YHR176W	8	453613	35.44548792	453613	455733	ARS820.10.0	453200	lagging	487.1599769	312.6796518	41.86901518	ND
YHR177W	8	456063	35.73513974	456063	458463	ARS820.10.0	453200	lagging	539.6020384	403.9798164	453.1812874	1713.748374
YHR178W	8	458751	38.61966987	458751	462011	ARS821.0.0	460800	leading		289.5994573		219.8543132
YHR179W	8	461903	37.25780321	461903	463943	ARS821.0.0	460800	lagging	328.2160606	263.7514414	189.584829	236.9679175
YHR181W	8	466679	42.04516845	466679	468119	ARS821.0.1	464400	lagging	330.3902749	166.9268208	94.59412199	ND
YHR180W-A	8	466431	42.04516845	466431	467251	ARS821.0.1	464400	lagging	458.2613319	488.0176022	154.9799557	827.186418
YHR180C-B	8	467561	40.35412471	466821	467561	ARS821.0.1	464400	lagging	385.6968968	156.6893293	76.68915272	ND
YHR182W	8	467647	40.79733836	467647	470887	ARS821.0.1	464400	lagging	194.843124	247.5819678		83.9536324
YHR183W	8	470383	44.6417088	470383	472663	ARS821.1.0	471200	lagging	335.4550682	358.9161768		100.7370091
YHR184W	8	473423	42.41123259	473423	474743	ARS821.1.1	472800	lagging	169.3911285	95.69739193	63.04330339	227.9188992
YHR185C	8	475839	43.45450096	474499	475839	ARS821.2.0	475600	leading		178.3774681		91.20612326
YHR187W	8	480455	43.54690182	480455	482135	ARS821.2.0	475600	lagging	84.58264009	367.3093206		259.2667288
YHR186C	8	481251	44.5590691	475871	481251	ARS821.2.0	475600	lagging	335.6389069	402.051058	318.5889125	234.6756116
YHR194W	8	488103	44.36781298	488103	490603	ARS822.0.0	497600	leading		249.9718157		189.1084794
YHR197W	8	493383	43.35638637	493383	496403	ARS822.0.0	497600	leading		329.8332871	266.0709462	259.8187285
YHR198C	8	497779	38.04781167	496019	497779	ARS822.0.0	497600	leading		769.8401782	159.4397971	106.2153846
YHR199C	8	498921	36.49593731	497361	498921	ARS822.1.0	500800	leading		548.6419823		ND
YHR200W	8	498543	37.90639624	498543	500083	ARS822.1.0	500800	leading		239.7575554		132.1033536
YHR204W	8	505631	43.45344656	505631	508891	ARS822.3.0	504400	lagging	577.1276788	446.8312588	164.243008	210.4453943
YHR203C	8	506147	43.96862048	504227	506147	ARS822.3.0	504400	lagging	186.4551758	189.7545081	92.20438001	182.5371888
YHR208W	8	516983	40.74942287	516983	518963	ARS823.2.1	519600	leading		301.6864648	266.7919769	144.4713067
YHR207C	8	517067	40.74942287	514667	517067	ARS823.1.0	513600	lagging	518.7487585	274.9772754		317.6471458
YHR209W	8	518495	39.62550243	518495	520455	ARS823.2.1	519600	leading		232.4305801		78.93843731
YIL169C	9	26605	43.38756003	22985	26605	ARS907.0.0	1	lagging	300.2642327	305.9300891	76.25051587	233.7674066
YIL166C	9	33464	42.93127892	31204	33464	ARS907.0.0	1	lagging	476.607009	511.3050043	338.2589796	377.4339064
YIL165C	9	34576	42.81355302	33596	34576	ARS907.0.0	1	lagging	638.1785109	140.6890098	216.937991	191.0797138
YIL164C	9	35185	43.80357867	33965	35185	ARS907.0.0	1	lagging	468.9240732	111.876619	325.419079	151.803321
YIL151C	9	61193	44.28928025	57213	61193	ARS907.0.2	59600	leading		385.1458217	171.4706901	254.805852
YIL148W	9	67932	37.90084014	67932	69732	ARS907.2.0	74400	leading		37.82971096		335.4998479
YIL149C	9	68704	35.28368016	62784	68704	ARS907.0.2	59600	lagging	332.8220477	179.4335833	199.3870988	254.9051727
YIL147C	9	74176	36.2138341	69396	74176	ARS907.2.0	74400	leading		152.4238137		591.8452364
YIL144W	9	77484	41.69450202	77484	80384	ARS908.0.0	78400	lagging	455.3692128	67.60954121	171.2761217	346.2278317
YIL145C	9	77848	40.74610785	75908	77848	ARS907.3.1	76000	lagging	373.6804626	95.59076249	75.26043824	107.4093628
YIL142W	9	82764	35.18007005	82764	85044	ARS908.1.0	81200	lagging	675.766528	182.9898366	146.6203851	375.667178
YIL143C	9	83576	36.89432474	80036	83576	ARS908.0.2	80800	lagging	237.0298895	642.7730896	103.9380362	132.6864286
YIL142C-A	9	84039	40.73213989	83079	84039	ARS908.1.0	81200	lagging	769.5197318	117.1168929	126.1427436	740.6513301
YIL141W	9	84552	42.94685538	84552	85572	ARS908.1.0	81200	lagging	369.1401658	92.55450276	220.1522197	371.158006
YIL139C	9	89232	36.44472156	87732	89232	ARS908.1.0	81200	lagging	469.246144	254.303402	166.1663458	171.7425989
YIL135C	9	96952	35.97324783	94752	96952	ARS909.1.0	97200	leading		207.2729458		147.8814999
YIL134W	9	96860	35.97324783	96860	98560	ARS909.1.0	97200	lagging	593.3738494	500.0451701		212.7158284
YIL134C-A	9	97224	35.45056268	96384	97224	ARS909.1.0	97200	leading		392.1468257		209.099395
YIL132C	9	101016	35.64962231	99316	101016	ARS909.3.0	99600	lagging	428.5293779	61.77369314	152.9329788	95.31484512
YIL130W	9	102156	35.80677543	102156	105876	ARS909.5.0	103200	lagging	156.8330009	47.3035732	262.807317	285.2000192
YIL131C	9	102840	35.29746518	100520	102840	ARS909.4.0	101200	lagging	301.2058982	218.4027084	48.68203332	202.0210602
YIL128W	9	113228	40.3631523	113228	117128	ARS909.11.0	113200	lagging	185.5545448	349.0069797	206.8398841	128.9610644
YIL129C	9	113840	39.43950368	105880	113840	ARS909.7.0	106400	lagging	377.6047672	241.4189312	428.9223106	189.7251891
YIL126W	9	117308	44.56050944	117308	122328	ARS909.11.0	113200	lagging	820.6609636	489.3990123		346.8469158
YIL127C	9	118176	44.1758895	116816	118176	ARS909.11.0	113200	lagging	643.6875026	189.4924713	192.4774026	ND
YIL122W	9	129836	39.35370119	129836	131876	ARS911.1.0	131200	leading		166.7379109		106.4944297
YIL121W	9	131692	41.53355055	131692	134132	ARS911.3.0	134000	leading		419.0617479	298.1179018	132.3337328
YIL108W	9	160156	44.80891702	160156	163156	ARS911.5.2.1	163600	leading		165.8058144		361.553104
YIL109C	9	160776	44.96141098	157096	160776	ARS911.5.2.1	163600	leading		1402.763279	282.1172198	221.1536073
YIL106W	9	165812	40.20022774	165812	167692	ARS911.5.4.0	166400	lagging	472.1058755	282.8355296	184.0466303	405.9864705
YIL107C	9	166456	37.18883899	163036	166456	ARS911.5.2.1	163600	lagging	353.3835159	1128.110364	141.3483277	346.5032748
YIL105W-A	9	167160	36.65971397	167160	167940	ARS911.5.4.0	166400	lagging	1498.237761	177.0090619		ND
YIL105C	9	170304	38.3477401	167284	170304	ARS911.5.6.0	172400	leading		225.8824564	532.5447402	446.5348658
YIL103W	9	171148	38.35752791	171148	173228	ARS911.5.6.0	172400	leading		88.94523751	83.342131	453.8214168
YIL104C	9	172032	37.42331246	169752	172032	ARS911.5.6.0	172400	leading		608.1840394	97.38155928	700.1671955
YIL100W	9	176869	36.68125982	176869	177849	ARS912.1.0	177200	lagging	334.1587488	1362.142505		345.0210206
YIL099W	9	177500	38.12819899	177500	179780	ARS912.1.0	177200	lagging	493.3457	361.1491448	464.693576	287.4689853
YIL101C	9	177746	39.79800938	175166	177746	ARS912.0.0	175200	lagging	365.9709405	287.5126011		209.7397237
YIL100C-A	9	178177	41.56408702	177217	178177	ARS912.1.0	177200	lagging	420.4402131	669.4530019	298.1242325	69.98823605
YIL098C	9	180776	44.87368482	179576	180776	ARS912.2.0	179600	lagging	519.684118	393.6568678	628.1245729	230.4966372
YIL095W	9	183196	44.80950612	183196	186596	ARS912.2.0	179600	lagging	528.159402	228.1239336	323.5468513	202.1683261
YIL089W	9	195068	44.80226395	195068	196788	ARS913.2.0	211600	leading		157.1757492		261.7023092
YIL088C	9	199976	40.09379932	197736	199976	ARS913.2.0	211600	leading		85.99922436	215.2757067	205.1284705
YIL087C	9	200615	40.09438292	199515	200615	ARS913.2.0	211600	leading		119.8932094	242.8487487	231.940731
YIL086C	9	200957	40.84000243	200017	200957	ARS913.2.0	211600	leading		814.4194055	565.7507293	326.586342
YIL078W	9	211948	36.33262352	211948	214908	ARS913.2.0	211600	lagging	413.0331822	827.9891678	195.8554509	126.1007135
YIL075C	9	221256	37.87374872	217616	221256	ARS913.7.0	218000	lagging	389.5833574	320.2243042	643.8934695	402.2470132
YIL074C	9	223120	40.21564596	220840	223120	ARS913.8.0	220800	lagging	93.13409961	302.4699499	127.2353537	136.8589878
YIL073C	9	225072	37.36256625	222672	225072	ARS913.9.0	223600	lagging	183.6601266	484.181843	172.1522698	201.4247363
YIL072W	9	226098	40.66663888	226098	228538	ARS913.10.0	226800	lagging	197.77587	766.1911489	178.6067836	240.7678348
YIL071C	9	230512	41.1069673	228432	230512	ARS913.10.0	226800	lagging	259.0229283	366.2827797	226.6911025	121.7867412
YIL070C	9	231648	40.99564329	230008	231648	ARS913.10.0	226800	lagging	351.3281836	251.8192789	314.7681145	522.5870953
YIL068W-A	9	232509	38.00909688	232509	233529	ARS913.10.0	226800	lagging	138.4463758	654.0810613	224.1610899	504.1460613
YIL069C	9	232960	36.45756799	231200	232960	ARS913.10.0	226800	lagging	268.234332	942.8585077	271.3302975	427.8070207
YIL063C	9	244280	36.7691017	242560	244280	ARS913.5.0.0	243600	leading		109.0055562		41.83311142
YIL056W	9	249196	35.58931308	249196	252176	ARS914.0.0	248400	lagging	77.74169093	256.5661099	170.7219803	278.7860908
YIL057C	9	249576	35.73336902	248256	249576	ARS914.0.0	248400	lagging	12238.99599	73.59897117	252.1422419	172.189226
YIL055C	9	254920	44.24464273	251800	254920	ARS914.1.0	252400	lagging	174.7079329	239.6643376	ND	85.88024907
YIL029W-A	9	299233	40.3223057	299233	300233	ARS916.0.1	310800	leading		852.3388212		471.2160857
YIL030C	9	300568	42.24444286	295768	300568	ARS916.0.1	310800	leading		325.7495664		357.3084145
YIL028W	9	301597	44.1960517	301597	302617	ARS916.0.1	310800	leading		182.748843		346.9083142
YIL029C	9	301754	44.50934912	300694	301754	ARS916.0.1	310800	leading		511.0586744		508.7521965
YIL027C	9	304656	38.84759439	303376	304656	ARS916.0.1	310800	leading		472.0179315		190.1450297
YIL026C	9	308488	37.09787072	304208	308488	ARS916.0.1	310800	leading		88.36191431		96.28939086
YIL025C	9	309072	36.79463255	308072	309072	ARS916.0.1	310800	leading		331.1599254		164.4894881
YIL024C	9	309668	36.97963929	308468	309668	ARS916.0.1	310800	leading		478.8884966		164.4894881
YIL022W	9	310556	38.64623239	310556	312896	ARS916.0.1	310800	lagging	307.2935188	1162.204587	115.5501583	149.9582967
YIL023C	9	311096	39.66110824	309076	311096	ARS916.0.1	310800	leading		713.3892631		ND
YIL021W	9	312316	41.71006237	312316	314176	ARS916.0.1	310800	lagging	186.402725	205.3662042	311.3963115	136.4251414
YIL018W	9	316204	42.95817627	316204	318284	ARS916.0.1	310800	lagging	ND	ND	380.2792698	215.0471774
YIL015W	9	322820	44.15935428	322820	324340	ARS919.1.0	335600	leading		60.41701991	72.48373993	103.8747345
YIL014W	9	325436	37.23338342	325436	328176	ARS919.1.0	335600	leading		93.48164163		262.016738
YIL012W	9	332508	37.32205181	332508	333528	ARS919.1.0	335600	leading		115.1476578		291.8066705
YIL011W	9	333156	37.70672436	333156	334976	ARS919.1.0	335600	leading		89.96785405		234.7672722
YIL010W	9	334348	36.13620093	334348	335828	ARS919.1.0	335600	leading		210.1179886		415.3324922
YIL009W	9	338836	35.98643979	338836	341816	ARS919.3.0	340400	leading		165.4376548	258.6790073	296.4941976
YIL007C	9	344416	35.41936496	342696	344416	ARS919.4.0	343200	lagging	262.5390335	165.9962821	170.2536971	ND
YIL005W	9	345044	35.20076479	345044	348124	ARS919.4.0	343200	lagging	1024.893563	93.01047988	161.0897092	227.0752662
YIL001W	9	353316	36.9408175	353316	355676	ARS920.1.1	355600	leading		174.9544124		112.9883599
YIR002C	9	361200	35.99468407	357180	361200	ARS920.2.0	357200	lagging	184.962278	514.9886914	182.9864341	100.7627371
YIR004W	9	362628	37.3635306	362628	364748	ARS920.6.1	365200	leading		146.8832785	150.748522	170.741742
YIR005W	9	364348	38.41925091	364348	365628	ARS920.6.1	365200	leading		113.2360988	ND	146.8024
YIR007W	9	370188	40.92280316	370188	373228	ARS920.6.1	365200	lagging	653.596262	441.5755749	533.3258957	457.2129697
YIR006C	9	370576	41.7154153	365256	370576	ARS920.6.1	365200	lagging	480.4322369	284.2744222	397.8435871	163.3859075
YIR019C	9	393424	37.31600635	389224	393424	ARS922.0.0	403600	leading		118.241863		80.16659545
YIR032C	9	416264	35.00642431	414764	416264	ARS922.5.1	415200	lagging	344.5974167	322.4800464	316.7760562	289.0741126
YIR036C	9	423456	36.08489295	421736	423456	ARS922.9.0	422400	lagging	86.72166765	1781.806555	813.1989714	198.5755427
YIR038C	9	425048	41.33281481	423488	425048	ARS922.10.0	423200	lagging	1022.924349	1121.928909	303.2952401	602.3270449
YJL203W	10	52796	43.85156657	52796	54396	ARS1004.5.3	51200	lagging	560.8743991	356.8565591		199.342229
YJL204C	10	53704	41.76142016	50444	53704	ARS1004.5.3	51200	lagging	346.6173749	215.6940513	ND	ND
YJL201W	10	53836	41.76142016	53836	56516	ARS1004.5.3	51200	lagging	514.4884883	278.0424705		403.2639025
YJL202C	10	54789	41.30366777	53809	54789	ARS1004.5.3	51200	lagging	666.551324	247.3892311		283.9250589
YJL199C	10	60680	35.01490708	59720	60680	ARS1005.0.0	62000	leading		278.7597476		18.75530707
YJL197W	10	63228	35.554965	63228	67828	ARS1005.0.0	62000	lagging	308.0116358	237.2957186	292.0414793	187.1839403
YJL194W	10	68804	38.5880124	68804	71324	ARS1005.3.0	70800	leading		340.0727503		1288.246156
YJL196C	10	69456	37.88615801	67496	69456	ARS1005.1.0	66000	lagging	333.4566071	192.2800941	363.0929283	339.2992492
YJL195C	10	70440	40.03429835	69100	70440	ARS1005.3.0	70800	leading		114.4908138		1400.601557
YJL193W	10	70860	41.92959088	70860	72780	ARS1005.3.0	70800	lagging	104.0629468	460.8824247	245.7342684	370.2146413
YJL191W	10	73252	43.59372073	73252	74872	ARS1005.3.1	71200	lagging	187.5434139	378.2022864	135.6696692	183.4744472
YJL192C	10	73952	43.62517006	72452	73952	ARS1005.3.1	71200	lagging	581.9445025	94.14345913	63.23837113	356.4910573
YJL189W	10	75396	41.67966667	75396	76736	ARS1005.3.2	76400	leading		489.8687502	230.1181455	143.4478721
YJL190C	10	75880	41.87943016	74540	75880	ARS1005.3.2	76400	leading		352.6423926	210.8093406	148.6271098
YJL188C	10	77008	43.79675981	76068	77008	ARS1005.3.2	76400	lagging	375.5030664	230.4988274	299.9986424	233.2764206
YJL186W	10	79612	44.3934311	79612	82192	ARS1005.3.2	76400	lagging	265.888455	563.6147656	205.2492369	622.3846403
YJL187C	10	79840	44.3934311	76480	79840	ARS1005.3.2	76400	lagging	643.4742336	740.4828837	559.9405838	303.7583806
YJL184W	10	82740	42.25476553	82740	83960	ARS1005.3.2	76400	lagging	198.2677742	369.2529245	146.2373584	1240.883267
YJL185C	10	83488	40.30059161	81748	83488	ARS1005.3.2	76400	lagging	759.0183552	280.2854842	379.9909009	269.1031329
YJL183W	10	83508	40.30059161	83508	85568	ARS1005.3.2	76400	lagging	1245.657835	425.9145297	187.4043379	237.749705
YJL181W	10	85068	40.0972422	85068	87748	ARS1006.0.0	96400	leading		281.2131231		243.6968094
YJL182C	10	86249	39.33988155	85309	86249	ARS1005.3.2	76400	lagging	565.7034884	231.0759705		171.3455347
YJL179W	10	88204	40.69670831	88204	89364	ARS1006.0.0	96400	leading		ND		121.2192797
YJL180C	10	89136	41.30021494	87256	89136	ARS1006.0.0	96400	leading		351.5400119		85.26761319
YJL177W	10	90132	35.98728153	90132	91972	ARS1006.0.0	96400	leading		124.780762		ND
YJL172W	10	97124	36.71499797	97124	99724	ARS1006.1.0	97600	lagging	313.0190176	433.2529181	608.9113138	184.9667786
YJL173C	10	97048	36.71499797	95848	97048	ARS1006.0.0	96400	lagging	84.21137902	482.4857607	856.4698542	37.0410082
YJL171C	10	101432	35.70081075	99472	101432	ARS1006.2.0	99600	lagging	151.7289881	351.2024		103.9230758
YJL169W	10	101592	35.70081075	101592	102592	ARS1006.3.0	100800	lagging	185.3006418	342.21226	ND	83.1531676
YJL170C	10	102272	36.57310086	101012	102272	ARS1006.3.0	100800	lagging	114.00466	116.8228636		270.5441474
YJL167W	10	104357	38.54382933	104357	106237	ARS1006.4.1	104000	lagging	369.1638739	80.85269794	678.4461409	115.7095124
YJL168C	10	105025	37.31013816	101825	105025	ARS1006.3.0	100800	lagging	182.5413733	342.21226	107.4604367	127.7470412
YJL166W	10	105829	35.92922389	105829	106949	ARS1006.4.1	104000	lagging	236.0734661	272.0863131	165.5529976	78.95018848
YJL164C	10	111881	39.58406201	109581	111881	ARS1007.1.1	110400	lagging	208.9586861	429.4596349	93.90436091	86.35615734
YJL163C	10	113921	40.37004564	111421	113921	ARS1007.1.1	110400	lagging	407.5207314	100.8032671	221.1932689	197.4521035
YJL161W	10	116637	44.41133424	116637	118077	ARS1007.5.0	117200	lagging	1269.682208	773.5810956	358.9370373	212.7412714
YJL162C	10	116161	42.74713709	113481	116161	ARS1007.3.0	114000	lagging	253.4655354	119.5214988	159.0517785	82.86609952
YJL127C	10	184847	44.16366117	181647	184847	ARS1008.0.0	177200	lagging	507.6374825	340.821335		330.4708973
YJL125C	10	187231	37.70473255	185291	187231	ARS1008.0.1	190000	leading		306.2357272	381.9375665	347.4265902
YJL124C	10	188311	35.8436733	186711	188311	ARS1008.0.1	190000	leading		318.3860698	235.1019224	90.95792088
YJL122W	10	189179	35.09272846	189179	190499	ARS1008.0.1	190000	leading		659.6353518	151.3703429	220.787799
YJL110C	10	212175	38.43040237	209675	212175	ARS1008.7.1	210000	lagging	724.5955352	143.0872726	410.5930525	94.95863443
YJL109C	10	217831	35.42436638	211771	217831	ARS1008.8.0	212800	lagging	319.4161654	157.4696003	186.4136309	73.85708161
YJL108C	10	219350	38.50326118	217570	219350	ARS1009.1.0	223200	leading		231.8346239		111.8510846
YJL106W	10	219987	38.21638789	219987	223587	ARS1009.1.0	223200	leading		387.9257003	261.966024	82.91048396
YJL107C	10	220510	35.73005508	218710	220510	ARS1009.1.0	223200	leading		611.3580831		332.0892932
YJL105W	10	223107	37.42754666	223107	226827	ARS1009.1.0	223200	lagging	414.2931051	188.660639	294.1776123	194.6129228
YJL102W	10	230635	38.22615434	230635	233975	ARS1009.5.0	233600	leading		263.2534522	305.4666134	318.7049122
YJL103C	10	231567	37.18503176	228687	231567	ARS1009.3.0	228400	lagging	101.6439228	109.0425546	124.8112497	657.4989278
YJL100W	10	236315	43.03804704	236315	239315	ARS1009.7.0	238000	leading		223.8278706		418.3712933
YJL101C	10	236999	43.79448698	233899	236999	ARS1009.5.0	233600	lagging	139.3789388	665.2702113	123.5986502	204.1276301
YJL077W-A	10	294292	44.92223478	294292	295012	ARS1010.2.0	295600	leading		598.5640102		213.672396
YJL078C	10	294567	44.4417688	290787	294567	ARS1010.2.0	295600	leading		856.7379196		178.6811702
YJL076W	10	294635	44.4417688	294635	299275	ARS1010.2.0	295600	lagging	850.2741048	868.5066575	186.5489103	87.91441683
YJL077C	10	295554	43.66956383	294534	295554	ARS1010.2.0	295600	leading		1280.186554	141.8385782	131.3403757
YJL075C	10	299369	43.34859609	298329	299369	ARS1010.4.0	299200	leading		410.7964605	30.28419541	103.9675358
YJL058C	10	328423	44.75766533	325803	328423	ARS1011.1.0	337200	leading		190.8665653	515.0234235	737.8553953
YJL057C	10	330703	40.69409908	327903	330703	ARS1011.1.0	337200	leading		357.2488594		289.6047906
YJL055W	10	332827	42.13170635	332827	334347	ARS1011.1.0	337200	leading		807.1237836		309.9142696
YJL056C	10	333647	41.58017009	330167	333647	ARS1011.1.0	337200	leading		563.0294899	198.9750276	161.8767977
YJL054W	10	333763	41.58017009	333763	335923	ARS1011.1.0	337200	leading		230.87768		205.694788
YJL053W	10	335299	44.73468739	335299	337339	ARS1011.1.0	337200	leading		100.337519		365.6673486
YJL052W	10	337691	43.98276316	337691	339531	ARS1011.1.0	337200	lagging	345.7826434	ND	78.94732458	114.8587064
YJL045W	10	355243	41.92034311	355243	358243	ARS1012.0.1	355200	lagging	640.0569606	113.5824251	127.3542705	171.4134467
YJL041W	10	365211	35.84079071	365211	368611	ARS1012.1.1	364800	lagging	294.2981476	566.2480504	142.2977584	202.4630034
YJL034W	10	380787	37.16392072	380787	383707	ARS1012.5.0	376000	lagging	361.9098817	235.6662673	174.8989648	87.87388764
YJL035C	10	381551	37.25330519	379991	381551	ARS1012.5.0	376000	lagging	338.8948296	346.6159514		60.77878198
YJL033W	10	383299	38.95744748	383299	386379	ARS1012.5.0	376000	lagging	189.8849157	156.7939253	507.4682682	210.6089102
YJL032W	10	385841	39.34663073	385841	386781	ARS1014.0.1	394000	leading		714.6048113	429.2207589	358.7281055
YJL030W	10	387067	43.33539874	387067	388547	ARS1014.0.1	394000	leading		ND	208.5213428	295.1430085
YJL031C	10	388031	44.02099832	386111	388031	ARS1014.0.1	394000	leading		712.0338751	212.394932	197.0356746
YJL024C	10	397127	40.89933662	395447	397127	ARS1014.0.1	394000	lagging	453.1632998	252.2793332	298.1752461	203.338833
YJL022W	10	397602	41.19324107	397602	398542	ARS1014.0.2	398400	leading		168.1292377		ND
YJL023C	10	398983	41.76266381	397063	398983	ARS1014.0.2	398400	leading		296.5126305		246.3622503
YJL020W-A	10	400474	35.23501134	400474	401354	ARS1014.0.4	401600	leading		ND		184.5720467
YJL013C	10	411519	37.02658553	409259	411519	ARS1014.5.0	408800	lagging	747.5451047	301.9056773	672.9989561	1645.413543
YJL012C	10	413935	35.57473481	411035	413935	ARS1014.7.0	413200	leading		273.8162739		847.6682681
YJL010C	10	420103	36.02416865	417323	420103	ARS1014.9.0	417200	lagging	232.7242391	185.599738	177.1494554	232.3183223
YJL004C	10	432711	36.09517109	431191	432711	ARS1015.0.0	431200	lagging	478.650589	149.3467742		292.1679927
YJR002W	10	438339	38.93840325	438339	441139	ARS1015.1.1	436800	lagging	441.223514	269.8371237		175.6619261
YJR005C-A	10	449223	37.47733888	448343	449223	ARS1016.1.0	451600	leading		1490.148364		120.6832722
YJR007W	10	450403	43.63212744	450403	452263	ARS1016.1.0	451600	leading		84.77058911	577.7740451	ND
YJR008W	10	451715	38.02969512	451715	453795	ARS1016.1.0	451600	lagging	115.9653431	242.5422277	255.7114255	76.86771563
YJR010W	10	455523	39.08634057	455523	457963	ARS1016.3.0	455600	lagging	555.1672272	134.6485422	156.7836206	844.8826962
YJR009C	10	455255	39.08634057	453415	455255	ARS1016.2.0	453600	lagging	177.5487846	194.0485339	191.320668	117.3467365
YJR010C-A	10	458911	39.77967435	457711	458911	ARS1016.3.0	455600	lagging	416.7965751	577.9468099	119.8879902	170.5396684
YJR013W	10	459811	39.26208442	459811	461811	ARS1017.0.0	461200	leading		4501.180086		107.2420971
YJR011C	10	459967	39.26208442	458447	459967	ARS1017.0.0	461200	leading		ND		142.9352795
YJR012C	10	460703	39.65497755	459543	460703	ARS1017.0.0	461200	leading		ND		202.52944
YJR014W	10	461275	41.75087355	461275	462675	ARS1017.0.0	461200	lagging	317.6111114	147.2179302	401.1552578	243.0107576
YJR015W	10	462187	43.66746885	462187	464527	ARS1017.0.0	461200	lagging	357.577384	375.7929654		407.1409229
YJR018W	10	466277	43.09896481	466277	467277	ARS1017.0.2	464800	lagging	805.856676	1052.949909	257.6463417	403.7454708
YJR016C	10	466719	43.84666554	464139	466719	ARS1017.0.2	464800	lagging	649.9143564	930.0186286	191.7909834	39.90219941
YJR043C	10	518151	39.81228613	516171	518151	ARS1017.5.3.0	517200	leading		339.4035771	285.813159	440.5145263
YJR044C	10	519743	41.72832465	518343	519743	ARS1017.5.3.1	519600	leading		477.4151672	125.3408787	488.6579138
YJR045C	10	522375	43.92663509	519275	522375	ARS1017.5.3.1	519600	lagging	3040.161118	394.1216384	997.8502363	190.4816652
YJR050W	10	528155	36.63250621	528155	529775	ARS1018.0.1	530000	leading		307.8524181	233.947991	131.5076452
YJR049C	10	528999	37.05123188	526519	528999	ARS1018.0.1	530000	leading		122.9690272	683.5902141	ND
YJR051W	10	529299	36.7647461	529299	531559	ARS1018.0.1	530000	lagging	ND	92.25143908	367.763116	35.23980519
YJR052W	10	531427	35.40129374	531427	533907	ARS1018.0.1	530000	lagging	286.4812089	423.7847353	233.7818513	199.5898418
YJR053W	10	533467	36.34130376	533467	536147	ARS1018.1.0	534400	lagging	341.4327392	260.1319365		347.32364
YJR054W	10	535507	37.79793648	535507	537827	ARS1018.1.1	536400	lagging	195.6777956	417.6757491		390.2140957
YJR055W	10	538259	36.08029687	538259	539799	ARS1018.1.1	536400	lagging	439.7239923	159.5408739		139.5648823
YJR061W	10	549907	37.81207527	549907	553567	ARS1018.6.0	549600	lagging	349.6491203	402.8206912	472.3564378	238.8193874
YJR063W	10	554539	41.42031631	554539	555859	ARS1018.6.0	549600	lagging	ND	ND	217.3463653	305.2702256
YJR062C	10	555359	39.55462743	551819	555359	ARS1018.6.0	549600	lagging	184.99969	176.5660237	269.3914504	321.498806
YJR064W	10	555347	39.55462743	555347	557827	ARS1018.6.0	549600	lagging	326.6796597	120.9847724	240.8354612	126.5925577
YJR066W	10	558875	42.57144164	558875	567035	ARS1018.6.0	549600	lagging	1639.557993	893.2844956	1094.788403	413.0707024
YJR065C	10	559687	42.98178749	557467	559687	ARS1018.6.0	549600	lagging	ND	330.2477131	483.1151864	331.7376968
YJR090C	10	595119	39.42085557	590479	595119	ARS1018.5.0.0	608400	leading		167.4410905		449.7744674
YJR092W	10	598123	37.52690006	598123	603483	ARS1018.5.0.0	608400	leading		359.9640933		307.8692247
YJR091C	10	598879	36.51940956	594619	598879	ARS1018.5.0.0	608400	leading		358.3188902		209.5350962
YJR099W	10	614979	35.01313152	614979	616559	ARS1019.0.0	613200	lagging	300.7719811	657.7123511	401.5742806	154.9483541
YJR098C	10	615735	35.50713783	612895	615735	ARS1019.0.0	613200	lagging	312.1579829	ND	213.1356164	349.665571
YJR104C	10	623551	35.96057272	622331	623551	ARS1019.0.0	613200	lagging	316.4786046	191.2336085		82.70030395
YJR106W	10	624325	36.93782666	624325	627125	ARS1019.0.0	613200	lagging	385.2373858	601.2706501		75.72946182
YJR107W	10	626828	43.24357104	626828	628448	ARS1019.0.0	613200	lagging	ND	206.9949615		137.9167839
YJR108W	10	628339	43.02155119	628339	629679	ARS1019.0.0	613200	lagging	398.6562138	296.0683069	564.3985658	394.5907031
YJR120W	10	646615	42.13225144	646615	647595	ARS1020.0.0	647600	leading		422.7430711		111.0769349
YJR119C	10	647015	41.76080295	644015	647015	ARS1020.0.0	647600	leading		321.2908718	180.5744157	292.9925696
YJR121W	10	647096	41.76080295	647096	649256	ARS1020.0.0	647600	lagging	ND	287.015427	181.9999281	98.39053989
YJR122W	10	649211	38.96971633	649211	651491	ARS1020.0.0	647600	lagging	736.5651874	425.8365831	457.1300094	294.6453181
YJR123W	10	651347	38.02925451	651347	652867	ARS1020.2.0	654800	leading		239.2759268	401.0336609	493.3292957
YJR124C	10	654983	38.25358204	652563	654983	ARS1020.2.0	654800	leading		503.1102891	410.1004553	268.1139992
YJR125C	10	656519	38.45394242	654479	656519	ARS1020.2.0	654800	lagging	214.8984524	97.72324516	299.4347268	343.8559171
YJR126C	10	659167	39.73864804	656047	659167	ARS1020.2.0	654800	lagging	615.4653645	157.930414		224.3697334
YJR128W	10	662410	41.27808243	662410	663390	ARS1020.4.2	667200	leading		145.3921052		234.3002056
YJR127C	10	664223	39.15495338	658703	664223	ARS1020.2.0	654800	lagging	621.6664202	600.463565		48.97862488
YJR131W	10	666907	36.52185868	666907	669587	ARS1020.4.2	667200	lagging	381.7794569	260.2232755	626.3573496	168.9766821
YJR130C	10	667695	35.4313101	664955	667695	ARS1020.4.2	667200	leading		124.0076723	631.3086551	204.6404711
YJR140W-A	10	690450	35.29956759	690450	691230	ARS1022.0.0	694800	leading		450.522194	ND	ND
YJR141W	10	695355	35.9609959	695355	697195	ARS1022.0.0	694800	lagging	553.0679405	424.6064879	666.4876609	ND
YJR140C	10	696271	36.82458525	690491	696271	ARS1022.0.0	694800	leading		593.4933107	649.3789254	819.0145326
YJR142W	10	696571	37.33544197	696571	698591	ARS1022.0.0	694800	lagging	1550.905684	205.2398717	226.4967248	194.1661704
YJR143C	10	701191	44.57905895	697991	701191	ARS1022.1.0	700800	leading		609.6849523	1183.335336	212.9876509
YJR149W	10	706379	43.37451996	706379	708799	ARS1022.5.0	710800	leading		1288.524629		812.352764
YKL209C	11	45784	38.42507174	42184	45784	ARS1102.5.0.0	4	lagging	508.9567692	650.7456925	123.650651	265.4609664
YKL208W	11	46620	40.16845318	46620	48300	ARS1102.5.0.0	4	lagging	2266.700376	239.7292405	380.3334173	209.3972848
YKL202W	11	63321	44.44286048	63321	64541	ARS1103.1.0	65200	leading		62.50544372		161.4189715
YKL203C	11	64051	44.90643795	55511	64051	ARS1102.5.0.1	51600	lagging	200.1449749	251.0411816	283.7906296	134.5786141
YKL187C	11	92075	44.92937782	90995	92075	ARS1104.5.0.0	96400	leading		601.7076433	523.5267279	172.3841445
YKL184W	11	96063	40.45484712	96063	98483	ARS1104.5.0.0	96400	lagging	207.4886631	142.8858508	110.1009019	59.27830783
YKL161C	11	151403	41.24701801	148943	151403	ARS1105.5.2.0	148800	lagging	635.1111131	476.5947836	200.6364936	127.9261957
YKL160W	11	152703	42.52467343	152703	153903	ARS1106.2.0	154400	leading		217.6046616	45.8910065	27.30545728
YKL101W	11	247677	43.20446388	247677	253257	ARS1106.7.8.2	237200	lagging	47.11979915	1695.902999	599.0183803	138.0635741
YKL103C	11	248113	43.01592783	245413	248113	ARS1106.7.8.2	237200	lagging	85.54524196	348.514723	105.2937329	185.4452417
YKL102C	11	248510	43.22154369	247570	248510	ARS1106.7.8.2	237200	lagging	85.54524196	3252.799	181.1613604	223.8831828
YKL100W-A	11	253302	40.03132533	253302	254022	ARS1107.1.0	260800	leading		ND		594.7115829
YKL100C	11	255633	39.96369456	252973	255633	ARS1107.1.0	260800	leading		528.1021285		36.81376896
YKL098W	11	255862	39.96369456	255862	257822	ARS1107.1.0	260800	leading		138.0310852		65.60506362
YKL099C	11	256698	42.22906783	255138	256698	ARS1107.1.0	260800	leading		171.2601183		105.8235943
YKL096W-A	11	258310	41.26809148	258310	259470	ARS1107.1.0	260800	leading		299.5868425	72.04496246	155.8941117
YKL096C-B	11	259365	41.9862426	258585	259365	ARS1107.1.0	260800	leading		277.2238057	176.8765973	103.3624029
YKL097C	11	259056	41.76756523	258016	259056	ARS1107.1.0	260800	leading		98.30198632		511.5719315
YKL096W	11	260238	42.97940252	260238	261718	ARS1107.1.0	260800	lagging	67.85158551	45.27143998	58.013421	203.9396558
YKL076C	11	293364	41.38440862	292344	293364	ARS1107.5.1.0	293200	leading		40.78787638	204.8840099	110.2344381
YKL075C	11	294451	43.79075353	292471	294451	ARS1107.5.1.0	293200	lagging	169.012205	52.46236146	265.179704	128.3024321
YKL072W	11	298542	44.32679519	298542	302122	ARS1107.5.4.0	296400	lagging	190.9186735	278.6420621	222.0403705	254.2792335
YKL071W	11	303374	43.45834512	303374	305794	ARS1107.5.8.0	304000	lagging	152.8857072	121.516254	235.7024988	67.70005805
YKL068W-A	11	308238	44.77048977	308238	309518	ARS1107.5.9.2	309600	leading		556.8460976	274.481898	245.9638409
YKL066W	11	314424	44.21629701	314424	315504	ARS1107.5.11.2	312000	lagging	324.7553032	88.28437293	183.9484244	151.1171822
YKL065W-A	11	315097	44.03635293	315097	315957	ARS1107.5.11.2	312000	lagging	ND	200.7880071	147.2798985	138.1715598
YKL063C	11	321874	44.48030414	320314	321874	ARS1109.0.0	325200	leading		ND		ND
YKL061W	11	324886	39.56992336	324886	326166	ARS1109.0.0	325200	lagging	285.225142	388.8158257	384.0495764	228.3636025
YKL060C	11	327674	44.64857437	325774	327674	ARS1109.0.0	325200	lagging	289.7111188	144.4712025	2659.530897	278.2522502
YKL028W	11	384871	43.85520467	384871	387111	ARS1112.2.0	387200	leading		45.07064298	148.4070777	117.4191161
YKL029C	11	384979	43.85520467	382119	384979	ARS1112.0.3	381600	lagging	152.1857904	238.0121075	505.706253	146.515112
YKL027W	11	386599	43.7593022	386599	388879	ARS1112.2.0	387200	lagging	79.20202306	378.3433798		120.1519078
YKL005C	11	435147	42.48905464	432407	435147	ARS1113.5.1.0	442400	leading		378.466505		172.3078988
YKL003C	11	437675	44.58631376	436475	437675	ARS1113.5.1.0	442400	leading		845.3680325	138.5291722	279.7635793
YKL001C	11	439643	39.6219041	438163	439643	ARS1113.5.1.0	442400	leading		247.4580608	141.8154392	77.20938113
YKR002W	11	442135	39.63399219	442135	444775	ARS1113.5.1.0	442400	lagging	ND	ND	218.2824619	543.1209569
YKR001C	11	442931	41.91972593	439891	442931	ARS1113.5.1.0	442400	leading		456.4758416		203.2339128
YKR003W	11	444359	42.98013789	444359	446579	ARS1113.5.3.0	443600	lagging	33.18019644	588.6098451	187.5529418	243.632092
YKR007W	11	450559	41.34439729	450559	451799	ARS1114.1.0	451200	leading		62.56146772		584.0882039
YKR006C	11	451395	39.10051865	449795	451395	ARS1114.1.0	451200	leading		32.68292685	935.3044257	385.1699176
YKR008W	11	451319	39.10051865	451319	454079	ARS1114.1.0	451200	lagging	687.7632733	612.560771		520.3047969
YKR010C	11	461507	43.89489374	458267	461507	ARS1114.5.2.1	459200	lagging	127.7813184	510.3452061	125.5284232	212.8469569
YKR032W	11	505658	42.6297104	505658	506598	ARS1116.0.0	516000	leading		301.6313046		ND
YKR031C	11	506651	43.62978027	500631	506651	ARS1116.0.0	516000	leading		258.5663142		513.653106
YKR033C	11	507445	44.62521095	506385	507445	ARS1116.0.0	516000	leading		253.8960263		82.79139867
YKR035C	11	508702	42.04661121	507422	508702	ARS1116.0.0	516000	leading		62.1232345		103.2534555
YKR036C	11	510774	37.84531165	508214	510774	ARS1116.0.0	516000	leading		320.5276047		55.40811434
YKR041W	11	517335	42.7980618	517335	519095	ARS1116.1.0	517200	lagging	813.9386377	1063.171463	24.62782406	362.6477778
YKR042W	11	518455	43.38564124	518455	520615	ARS1116.1.0	517200	lagging	437.76003	668.7306118	343.7075807	167.1451494
YKR040C	11	518707	43.38564124	517567	518707	ARS1116.1.0	517200	lagging	ND	77.8795366	25.06447076	537.745368
YKR044W	11	520975	44.69012788	520975	523175	ARS1116.1.0	517200	lagging	115.4282207	252.1483781	224.880843	164.752799
YKR050W	11	526007	44.15467477	526007	530287	ARS1116.1.0	517200	lagging	215.4642954	377.31148	303.1790066	265.7559554
YLL064C	12	13944	44.8192206	12944	13944	ARS1205.0.1	1	lagging	528.0979558	138.6885722	58.30105928	ND
YLL057C	12	27160	44.7677846	25400	27160	ARS1205.0.1	1	lagging	1240.315166	303.1980449	96.99372266	181.3100238
YLL040C	12	64264	41.80935751	53964	64264	ARS1205.0.1	1	lagging	425.4082285	950.9434097	277.1597646	324.9911518
YLL037W	12	66060	42.14714275	66060	67080	ARS1205.0.1	1	lagging	62.6910808	330.4066222	79.55117474	116.1299556
YLL038C	12	67064	41.83606642	65184	67064	ARS1205.0.1	1	lagging	138.2366789	396.1774213	113.5107578	305.0482224
YLL035W	12	67940	39.90509624	67940	70740	ARS1205.0.2	71600	leading		312.6224318		714.6843749
YLL036C	12	68792	37.90101055	66512	68792	ARS1205.0.1	1	lagging	176.0135741	667.7362928	683.3702732	507.6953439
YLL033W	12	72892	38.14258596	72892	74852	ARS1205.1.0	75200	leading		330.3012771	60.74762254	1692.549716
YLL034C	12	73696	37.00368399	70336	73696	ARS1205.0.2	71600	lagging	345.2197083	278.4175083	56.38600407	529.4860335
YLL032C	12	77376	40.31888069	73816	77376	ARS1205.1.0	75200	lagging	558.2201394	579.7403061	250.0468355	947.7063129
YLL028W	12	84148	36.47076029	84148	87148	ARS1206.1.0	87200	leading		156.5849896		362.6913006
YLL025W	12	92268	43.54992178	92268	95408	ARS1206.1.0	87200	lagging	45.86362845	153.0061563	131.5292163	77.71543476
YLL024C	12	98080	36.64667953	95320	98080	ARS1206.5.1.0	99600	leading		56.32417809		281.206123
YLL023C	12	99384	39.37319005	97804	99384	ARS1206.5.1.0	99600	leading		234.9839113		142.5911745
YLL021W	12	100308	40.22645639	100308	105528	ARS1206.5.1.0	99600	lagging	247.1586236	118.4128675	134.4641635	370.495768
YLL022C	12	101064	41.35838583	98804	101064	ARS1206.5.1.0	99600	lagging	732.7120565	ND	515.0446937	228.4107417
YLL006W-A	12	135843	40.2311151	135843	136643	ARS1208.4.0	135200	lagging	320.0353665	176.5183009	453.8733441	508.3066272
YLL006W	12	136020	40.8367494	136020	139900	ARS1208.6.0	137600	lagging	555.589189	221.5522444	446.9962855	510.9509357
YLL007C	12	136880	42.00747972	133980	136880	ARS1208.4.0	135200	lagging	166.9817055	ND	11564.15513	56.51970308
YLL003W	12	142644	39.56182005	142644	146244	ARS1208.8.0	142000	lagging	535.030797	484.9576819	260.5947674	334.4262735
YLL002W	12	145756	36.31660919	145756	147776	ARS1208.10.0	146000	lagging	316.2017879	120.4066699		304.9593103
YLR001C	12	154520	37.27747635	151120	154520	ARS1208.13.0	151200	lagging	175.2844725	350.090627	532.4946829	370.8663913
YLR002C	12	156880	37.20138167	154040	156880	ARS1208.14.0	157200	leading		184.7648471		127.3565752
YLR003C	12	158272	42.01138298	156572	158272	ARS1208.14.0	157200	lagging	146.4877382	110.1998256	65.40116125	145.4354476
YLR005W	12	159500	41.1670814	159500	161780	ARS1209.0.1	159600	lagging	90.59289896	134.0743279	398.1958423	109.2166689
YLR004C	12	160312	41.64505054	157752	160312	ARS1208.14.0	157200	lagging	1200.792221	400.313578	374.7765087	168.1443678
YLR036C	12	222696	38.07245202	221016	222696	ARS1210.1.0	225200	leading		55.52849527		430.0559166
YLR037C	12	223559	38.05305548	222559	223559	ARS1210.1.0	225200	leading		367.4616764		235.7217819
YLR045C	12	238280	36.0777514	234660	238280	ARS1211.1.0	232000	lagging	285.8611437	658.1955801	245.8424429	606.4225808
YLR046C	12	239313	41.23960545	237873	239313	ARS1211.1.0	232000	lagging	555.3405726	1001.074399		149.3189612
YLR048W	12	241644	38.1341325	241644	243744	ARS1211.5.0.3	247600	leading		292.3816276	332.4277883	253.7394269
YLR047C	12	241907	38.1341325	239207	241907	ARS1211.1.0	232000	lagging	430.0356777	366.8833593		329.73313
YLR049C	12	245864	38.97942871	243584	245864	ARS1211.5.0.3	247600	leading		132.6744611	165.2320479	500.5095999
YLR050C	12	246656	39.67301005	245356	246656	ARS1211.5.0.3	247600	leading		1771.615248	288.3962581	336.6100103
YLR052W	12	246612	39.67301005	246612	248132	ARS1211.5.0.3	247600	leading		289.9511006	503.8217915	256.8273014
YLR051C	12	247504	42.28971083	246104	247504	ARS1211.5.0.3	247600	leading		203.6096702		237.4124658
YLR053C	12	248880	44.67000655	247960	248880	ARS1211.5.0.3	247600	lagging	ND	124.8666748	273.9477531	151.4777438
YLR073C	12	282232	43.2777752	280832	282232	ARS1212.1.2	289600	leading		415.3587602		84.55445195
YLR075W	12	282380	43.2777752	282380	283860	ARS1212.1.2	289600	leading		ND		60.97181389
YLR074C	12	283016	40.17816962	281716	283016	ARS1212.1.2	289600	leading		485.2184082		275.952101
YLR077W	12	283284	39.30732708	283284	285904	ARS1212.1.2	289600	leading		245.1613903	283.6941689	82.70438851
YLR076C	12	284107	39.78042058	283047	284107	ARS1212.1.2	289600	leading		166.2223064		46.02751384
YLR098C	12	340040	42.93977273	337240	340040	ARS1212.5.0.2	344400	leading		523.9215058		213.598605
YLR099W-A	12	340756	43.1276794	340756	341796	ARS1212.5.0.2	344400	leading		938.6851124		219.9983361
YLR099C	12	341520	44.14070891	339520	341520	ARS1212.5.0.2	344400	leading		544.158559		123.3555593
YLR100W	12	341220	44.14070891	341220	343060	ARS1212.5.0.2	344400	leading		413.2637357		417.6664442
YLR105C	12	348728	44.69545438	346828	348728	ARS1212.5.1.0	348800	leading		4907.073939		486.9597591
YLR107W	12	363596	38.93432316	363596	365596	ARS1212.5.1.2	363200	lagging	523.6179063	691.4889065	71.40980231	857.9975769
YLR106C	12	364376	35.74712621	348696	364376	ARS1212.5.1.0	348800	lagging	640.9043756	263.1535569	312.7714339	366.0344742
YLR112W	12	370291	37.5364893	370291	371331	ARS1213.0.0	371600	leading		156.2586656		147.078006
YLR113W	12	370924	41.91025409	370924	373184	ARS1213.0.0	371600	lagging	120.2620775	121.6346		202.326823
YLR110C	12	370656	40.1877928	369416	370656	ARS1213.0.0	371600	leading		269.1846163		475.201039
YLR115W	12	377460	35.55322162	377460	380820	ARS1213.0.1	373600	lagging	134.5437984	211.9141027	181.6402255	166.9326733
YLR116W	12	380356	35.92058824	380356	382576	ARS1213.0.1	373600	lagging	ND	3457.714694	301.85372	ND
YLR120W-A	12	388172	38.91001587	388172	388912	ARS1213.0.1	373600	lagging	717.4665898	ND	672.2616533	82.69777192
YLR120C	12	388824	40.72572069	385984	388824	ARS1213.0.1	373600	lagging	115.3258443	519.5318198	457.6519528	279.7502281
YLR121C	12	390792	43.38221649	388432	390792	ARS1213.0.1	373600	lagging	381.6554539	951.2184368	204.1945546	116.9600159
YLR124W	12	391100	43.82139974	391100	392080	ARS1213.0.1	373600	lagging	60.4778207	336.305651	491.2582583	838.5521055
YLR122C	12	391831	44.40767713	390831	391831	ARS1213.0.1	373600	lagging	60.83099052	2807.396362	463.1790374	ND
YLR123C	12	391907	44.40767713	390947	391907	ARS1213.0.1	373600	lagging	60.4778207	460.9734633	456.7034042	838.5521055
YLR125W	12	392984	44.1639331	392984	394024	ARS1215.0.0	412400	leading		912.5262513	223.7592368	60.43867089
YLR128W	12	398100	39.25244603	398100	399740	ARS1215.0.0	412400	leading		ND		1353.29895
YLR127C	12	398896	38.43874576	395516	398896	ARS1215.0.0	412400	leading		266.8360217		250.4207009
YLR129W	12	399108	38.43874576	399108	402748	ARS1215.0.0	412400	leading		184.9330732		254.2234887
YLR130C	12	404752	36.66829194	402392	404752	ARS1215.0.0	412400	leading		152.9888981		399.5449501
YLR134W	12	409780	35.07762814	409780	412640	ARS1215.0.0	412400	leading		169.6005622		216.0549929
YLR140W	12	422974	36.64537023	422974	423934	ARS1215.1.0	422400	lagging	193.5860549	411.5223062	197.951136	ND
YLR141W	12	423183	36.64537023	423183	424903	ARS1215.1.0	422400	lagging	148.8673362	298.0453615	ND	ND
YLR142W	12	424684	40.46152113	424684	426864	ARS1215.1.0	422400	lagging	329.530156	129.5118175	137.3789	52.01732084
YLR139C	12	424888	41.31090659	421248	424888	ARS1215.1.0	422400	lagging	ND	269.4606097	256.5683137	190.4771417
YLR143W	12	426804	44.80654953	426804	429724	ARS1215.1.0	422400	lagging	792.2673706	131.1789582	281.223808	182.9054118
YLR150W	12	439812	38.64017926	439812	441692	ARS1216.1.0	443200	leading		ND		148.2598933
YLR149C	12	440400	37.71722574	437280	440400	ARS1216.1.0	443200	leading		1536.125577		94.60236967
YLR149C-A	12	440956	37.40540175	440236	440956	ARS1216.1.0	443200	leading		238.120843		95.49044665
YLR152C	12	445344	37.56138091	442684	445344	ARS1216.2.0	444400	leading		468.7336577		112.7032081
YLR163W-A	12	492313	44.55846955	492313	493053	ARS1217.1.0	513600	leading		408.6199255		146.8271672
YLR165C	12	495792	44.95682564	494212	495792	ARS1217.1.0	513600	leading		124.9747693		114.3280328
YLR167W	12	498364	39.72951191	498364	499684	ARS1217.1.0	513600	leading		1219.632787		ND
YLR166C	12	498600	39.17169698	495240	498600	ARS1217.1.0	513600	leading		91.0832122		311.3853596
YLR174W	12	504036	37.35232429	504036	505956	ARS1217.1.0	513600	leading		240.2319581		186.3520787
YLR182W	12	517396	36.87950398	517396	520656	ARS1217.3.2	518000	lagging	ND	433.8065902	ND	ND
YLR181C	12	518256	35.06768666	516396	518256	ARS1217.3.2	518000	leading		829.4210991	450.8209645	750.142615
YLR184W	12	521607	35.65026386	521607	522587	ARS1217.4.0	520800	lagging	188.9426652	173.1113172	1285.693775	694.1399136
YLR185W	12	522092	35.39463857	522092	523532	ARS1217.4.0	520800	lagging	527.7303163	100.2267816	705.5761464	2284.84106
YLR183C	12	522656	35.52514695	520256	522656	ARS1217.4.0	520800	lagging	297.6734768	92.64129009	392.300919	846.9327998
YLR186W	12	523076	36.07142707	523076	524636	ARS1217.4.0	520800	lagging	226.5044715	87.74880036	98.98866487	347.1942648
YLR187W	12	524172	39.18232365	524172	528132	ARS1217.4.0	520800	lagging	346.2602735	833.1576025	291.7178853	112.0335136
YLR188W	12	527732	42.09596485	527732	530852	ARS1217.4.0	520800	lagging	671.4029125	296.3541687	101.7221717	193.9797084
YLR222C	12	582304	41.06581838	579064	582304	ARS1218.0.0	602800	leading		775.633415		853.1275562
YLR234W	12	609236	35.74230215	609236	612396	ARS1218.1.0	609200	lagging	288.6330802	179.9852649	125.0324588	502.4970707
YLR233C	12	610072	35.0863565	607012	610072	ARS1218.1.0	609200	leading		77.97080559		400.2150287
YLR237W	12	611756	37.78801212	611756	614516	ARS1218.1.1	610800	lagging	153.3255784	106.4178937	123.0615372	1263.530692
YLR235C	12	612431	38.44449128	611411	612431	ARS1218.1.1	610800	lagging	680.2977717	206.3848586	213.7708026	280.4012436
YLR236C	12	612618	38.44449128	611658	612618	ARS1218.1.1	610800	lagging	460.2254043	458.0883115	136.9450568	704.9692322
YLR238W	12	614116	43.24747947	614116	616476	ARS1218.1.1	610800	lagging	129.0968381	81.67470844	172.2823865	334.5515967
YLR243W	12	623556	44.86246809	623556	625296	ARS1218.1.1	610800	lagging	181.88111	112.2984705		196.1134565
YLR257W	12	658116	40.76512956	658116	660036	ARS1220.0.0	659600	leading		91.54365395	188.1310162	254.9924841
YLR291C	12	720024	42.22585275	718024	720024	ARS1222.0.0	725600	leading		184.0371903		155.7382435
YLR292C	12	720936	41.40262617	719456	720936	ARS1222.0.0	725600	leading		622.5039323		458.6788795
YLR293C	12	722008	37.94188693	720408	722008	ARS1222.0.0	725600	leading		1332.897909		774.7657583
YLR296W	12	722479	36.15738235	722479	723439	ARS1222.0.0	725600	leading		1584.64311	577.193632	133.7407004
YLR294C	12	722531	36.15738235	721571	722531	ARS1222.0.0	725600	leading		ND		248.4268967
YLR300W	12	728356	42.88158749	728356	730736	ARS1222.0.0	725600	lagging	212.3323164	286.3185828	107.9282153	162.0884616
YLR299C-A	12	728504	43.14154648	727784	728504	ARS1222.0.0	725600	lagging	703.9658206	546.4699214	195.0223251	139.90962
YLR301W	12	730326	35.38456927	730326	731686	ARS1222.2.0	732000	leading		104.2415715	146.6003382	187.5254423
YLR303W	12	731996	38.71992967	731996	734116	ARS1222.2.0	732000	lagging	555.9688767	583.2850624		454.3059503
YLR302C	12	733054	35.0969904	732054	733054	ARS1222.2.0	732000	lagging	550.8906604	582.3144739		450.2699385
YLR308W	12	747438	41.95096732	747438	748998	ARS1223.2.0	746000	lagging	118.4344699	113.6985549	298.0514378	477.3324572
YLR307C-A	12	748104	42.36273161	746464	748104	ARS1223.2.0	746000	lagging	171.2584917	511.7778752	285.214672	730.0908487
YLR309C	12	752304	40.0043173	748704	752304	ARS1223.2.0	746000	lagging	148.8232332	371.3515694	108.3747738	533.4006597
YLR310C	12	757656	44.0890538	751856	757656	ARS1223.2.0	746000	lagging	332.5603886	342.7104937	109.1180453	246.5949779
YLR311C	12	758113	44.74743654	757133	758113	ARS1223.2.0	746000	lagging	1345.985509	103.3766345	ND	ND
YLR322W	12	777127	41.69404748	777127	778067	ARS1226.0.0	781200	leading		ND		105.8815232
YLR321C	12	778398	43.306307	776098	778398	ARS1226.0.0	781200	leading		139.2660214		122.0297452
YLR324W	12	778650	42.0948442	778650	781030	ARS1226.0.0	781200	leading		282.6302532		355.7989681
YLR323C	12	779574	39.16865612	777794	779574	ARS1226.0.0	781200	leading		147.2181811		96.85111249
YLR326W	12	781466	43.15330899	781466	783146	ARS1226.0.1	782800	leading		202.5751056	328.0813776	322.4039491
YLR325C	12	781918	42.86337739	780578	781918	ARS1226.0.0	781200	lagging	169.9139157	ND	94.77100107	53.81930859
YLR328W	12	784210	39.92173547	784210	786390	ARS1226.1.0	784400	lagging	268.8780016	348.3281743	144.9457284	203.0205253
YLR327C	12	783982	40.43561364	782822	783982	ARS1226.1.0	784400	leading		119.2865626		285.2630272
YLR329W	12	785941	37.21416199	785941	787461	ARS1226.2.0	786800	leading		162.9708988		329.3833975
YLR330W	12	787122	37.97291365	787122	789962	ARS1226.2.0	786800	lagging	542.1975599	530.1217226	199.449166	775.1279931
YLR332W	12	789738	38.72315146	789738	792098	ARS1226.3.0	791600	leading		249.2088167		211.8245684
YLR331C	12	791545	42.46489493	790545	791545	ARS1226.3.0	791600	leading		115.943793		146.7313662
YLR335W	12	796834	41.38960626	796834	799854	ARS1226.7.0	798000	lagging	432.3640922	177.7001022	287.2951256	109.8151212
YLR333C	12	796886	41.38960626	795286	796886	ARS1226.6.0	795600	lagging	78.26079708	150.1281893	302.1825286	191.3002507
YLR334C	12	797577	41.33802041	796557	797577	ARS1226.7.0	798000	leading		71.41708318	534.8732069	168.3130936
YLR344W	12	818762	43.03011866	818762	820542	ARS1227.0.0	818800	lagging	174.4121536	325.2282266	285.491216	129.9525259
YLR345W	12	819914	44.94218874	819914	822274	ARS1227.0.1	821600	leading		384.7491704	442.5058957	401.9811378
YLR346C	12	823230	44.65869554	821930	823230	ARS1227.1.0	823200	leading		422.0853639		726.5605379
YLR383W	12	884698	42.05032569	884698	888898	ARS1227.5.2.0	884800	lagging	546.7813958	539.3247774		61.6152922
YLR382C	12	885526	42.07303774	881766	885526	ARS1227.5.2.0	884800	leading		265.1879739	102.3362278	94.7647831
YLR386W	12	893026	44.89977733	893026	896566	ARS1227.5.6.2	894400	lagging	250.7215221	923.1956878	328.5340671	206.1780325
YLR400W	12	921562	43.9383458	921562	922662	ARS1229.0.3	922400	leading		273.6102315		289.1291179
YLR399C	12	922142	41.94331625	919062	922142	ARS1229.0.3	922400	leading		674.9875793		257.7700655
YLR402W	12	924063	44.48748125	924063	925203	ARS1229.1.0	924800	leading		233.1941903		804.0235466
YLR404W	12	928219	43.37949013	928219	929879	ARS1229.3.1	928800	lagging	1015.266658	2993.683479		361.2873596
YLR411W	12	946750	44.42441249	946750	948110	ARS1231.0.0	948400	leading		176.0766617		59.61610582
YLR412W	12	947843	44.23977528	947843	950403	ARS1231.0.0	948400	lagging	582.5512859	141.4845604	288.7706905	162.9056536
YLR432W	12	1001899	42.55699823	1001899	1004539	ARS1232.1.1	1002400	lagging	295.6267828	195.2018815	ND	485.3145641
YLR437C-A	12	1013182	44.55285792	1012322	1013182	ARS1233.1.0	1014800	leading		174.1521886		194.7046258
YLR441C	12	1019471	43.73150603	1017731	1019471	ARS1233.1.1	1018800	leading		104.2501617	135.2513964	376.2707606
YLR456W	12	1054563	44.94701789	1054563	1056143	ARS1235.0.0	1053200	lagging	512.9784333	274.5783399		266.9792418
YML126C	13	20984	43.19257634	18724	20984	ARS1304.0.0	2	lagging	717.658775	80.13971907	201.4240316	182.4637087
YML125C	13	22240	41.28950483	20560	22240	ARS1304.0.0	2	lagging	235.2729109	ND	ND	ND
YML124C	13	24216	44.69770022	21876	24216	ARS1304.0.0	2	lagging	905.7764999	ND	47.42602373	ND
YML121W	13	26308	44.72893754	26308	28148	ARS1304.0.0	2	lagging	87.6377106	675.9610747	101.4910789	ND
YML123C	13	26352	44.72893754	23812	26352	ARS1304.0.0	2	lagging	236.446279	88.43389567	158.2411714	149.8741352
YML122C	13	26918	43.26252322	25898	26918	ARS1304.0.0	2	lagging	62.8104783	197.5908658	185.9229336	909.9961063
YML119W	13	30084	37.02284481	30084	31864	ARS1304.0.0	2	lagging	668.3910707	546.2142139	173.5756909	130.9025401
YML120C	13	30376	37.02284481	27776	30376	ARS1304.0.0	2	lagging	176.5988327	377.6693362	62.23138191	113.8528026
YML118W	13	31732	40.23608727	31732	34232	ARS1304.0.0	2	lagging	703.3217993	66.34915548	53.93888713	105.4547735
YML117W	13	33742	39.86268884	33742	37782	ARS1304.0.0	2	lagging	116.2826604	55.76745159	128.3041759	166.6026484
YML116W-A	13	36971	43.15390574	36971	37911	ARS1304.0.1	38000	leading		346.5819069	60.29038458	255.4030082
YML116W	13	37588	43.15378696	37588	40028	ARS1304.0.1	38000	lagging	586.1152339	297.1359071	207.1584923	362.5489834
YML086C	13	98032	44.35098408	95552	98032	ARS1305.1.0	95200	lagging	183.9677892	154.8551598	255.3621298	141.8573557
YML072C	13	130056	41.01513497	124456	130056	ARS1307.0.0	137600	leading		108.7390388		128.4056723
YML071C	13	132168	40.77070319	129608	132168	ARS1307.0.0	137600	leading		144.5246549		290.150285
YML070W	13	132916	41.92768494	132916	135376	ARS1307.0.0	137600	leading		565.0682504		605.5867082
YML069W	13	134940	40.99184028	134940	137300	ARS1307.0.0	137600	leading		333.3995717		165.2017093
YML068W	13	136988	39.37068696	136988	139428	ARS1307.0.0	137600	lagging	506.3851889	554.4023796		ND
YML067C	13	140736	43.79682308	138776	140736	ARS1307.1.0	139200	lagging	1090.62669	2312.237496	76.53514404	75.52488986
YML065W	13	141604	42.84003517	141604	145244	ARS1307.1.0	139200	lagging	323.3019734	53.83406343	209.4040065	299.3576046
YML066C	13	142496	44.26874466	141356	142496	ARS1307.1.0	139200	lagging	276.9705802	132.4153723	146.0609545	294.9453846
YML062C	13	149232	44.13313472	147272	149232	ARS1307.1.0	139200	lagging	685.1978645	468.7128534	251.3245174	112.7687539
YML060W	13	151308	44.48198684	151308	153288	ARS1307.5.0.0	158800	leading		306.733657		136.0745564
YML061C	13	152176	43.38022774	148756	152176	ARS1307.5.0.0	158800	leading		394.3465715	218.0770095	280.229817
YML058W-A	13	158259	44.24671908	158259	159099	ARS1307.5.0.0	158800	leading		376.1443133		70.89070921
YML054C	13	167840	44.57412479	165400	167840	ARS1307.5.0.0	158800	lagging	351.2645134	202.5429822	808.7349275	222.3721036
YML054C-A	13	168280	43.65498914	167500	168280	ARS1307.5.3.0	174400	leading		113.2325485		230.7362722
YML052W	13	169868	41.33846751	169868	171508	ARS1307.5.3.0	174400	leading		103.1470686		143.2298327
YML053C	13	170352	41.29672377	168812	170352	ARS1307.5.3.0	174400	leading		521.2158704		92.43377466
YML051W	13	171028	41.72047896	171028	173148	ARS1307.5.3.0	174400	leading		656.9416318		485.4614616
YML050W	13	172636	41.23226	172636	174316	ARS1307.5.3.0	174400	leading		337.6297592	452.7198642	478.8500455
YML048W	13	177884	43.09870343	177884	180024	ARS1308.0.0	178800	lagging	595.5876335	144.14395	ND	190.7510904
YML049C	13	178688	42.45423988	174068	178688	ARS1307.5.3.0	174400	lagging	619.3501971	336.0571281	56.727264	214.8809377
YML047W-A	13	179392	44.20519731	179392	180392	ARS1308.0.0	178800	lagging	598.7772247	ND		230.324053
YML009C-A	13	251500	44.17984726	250540	251500	ARS1309.1.0	247200	lagging	215.1814893	598.5160179		288.2033678
YML007C-A	13	253728	44.02871102	252928	253728	ARS1309.3.0	256400	leading		228.4252255		121.6736458
YML006C	13	259072	38.22054389	255992	259072	ARS1309.3.0	256400	lagging	185.9600757	418.1534109	63.98816178	268.0286449
YML005W	13	259724	37.50369492	259724	261804	ARS1309.4.0	261600	leading		599.0673778		326.1325255
YML003W	13	262982	43.2690866	262982	264482	ARS1309.5.0	263200	lagging	242.6317713	428.0358495	98.98315903	318.1313563
YML004C	13	263200	43.2690866	261400	263200	ARS1309.4.0	261600	lagging	329.4831709	887.7769394	86.72749426	211.0278855
YMR005W	13	275468	39.75170713	275468	277468	ARS1309.6.0	270000	lagging	830.3909628	186.3598686	212.0895253	132.9354839
YMR007W	13	279459	39.71581973	279459	280479	ARS1310.1.0	284800	leading		1104.197743		167.5306067
YMR006C	13	280240	37.64929447	277340	280240	ARS1310.1.0	284800	leading		1512.281137		260.025144
YMR009W	13	282588	43.01793407	282588	284728	ARS1310.1.0	284800	leading		126.1520989	27.79454691	514.034288
YMR008C	13	283280	43.34973411	280140	283280	ARS1310.1.0	284800	leading		677.1002182	171.707734	106.5732054
YMR010W	13	284380	40.35589205	284380	286700	ARS1310.1.0	284800	lagging	273.1275613	224.3511012		155.8428921
YMR011W	13	287548	44.38061524	287548	289948	ARS1310.2.0	287600	lagging	286.5895291	229.4833136	77.98480859	62.89864367
YMR012W	13	290516	44.1864145	290516	295196	ARS1310.2.0	287600	lagging	-21.34078031	1053.662829	192.8565724	486.8604307
YMR080C	13	430208	44.83008662	426168	430208	ARS1315.0.1	433600	leading		143.2021122		235.9636888
YMR081C	13	431744	44.63345713	429764	431744	ARS1315.0.1	433600	leading		520.9652628		229.4617233
YMR129W	13	527284	44.92764104	527284	532044	ARS1320.0.0	536400	leading		ND		58.87923097
YMR130W	13	531532	44.09855642	531532	533212	ARS1320.0.0	536400	leading		ND		43.93331225
YMR132C	13	536152	44.63176322	534612	536152	ARS1320.0.0	536400	leading		34.90079927		ND
YMR134W	13	537336	41.55844344	537336	538676	ARS1320.0.0	536400	lagging	72.25046458	911.9907526	92.00305257	ND
YMR173W	13	608187	41.94783788	608187	610107	ARS1323.1.1	609600	leading		ND	75.12282645	214.7942131
YMR173W-A	13	608395	41.94783788	608395	610215	ARS1323.1.1	609600	leading		ND	70.03506946	276.1013217
YMR172C-A	13	608709	42.34278646	607689	608709	ARS1323.0.1	607600	lagging	151.6146111	633.3452621	121.5249597	254.7656982
YMR187C	13	636528	42.85755998	634408	636528	ARS1324.5.0	634800	lagging	103.7976859	315.2493379	71.06529613	91.95558212
YMR189W	13	636860	43.31992991	636860	640840	ARS1324.7.0	637200	lagging	99.76611968	214.8735846	235.9073256	294.2076663
YMR188C	13	637592	43.74520963	636092	637592	ARS1324.7.0	637200	leading		220.9280822	88.869872	146.1811276
YMR194W	13	650612	43.68591543	650612	652132	ARS1325.2.0	650400	lagging	46.02394948	135.6588747	260.352314	246.1810022
YMR193C-A	13	651956	43.9022055	650936	651956	ARS1325.2.0	650400	lagging	46.02394948	137.0397936	260.352314	231.253204
YMR195W	13	653436	44.64392148	653436	654676	ARS1325.3.0	653600	lagging	693.4313455	130.6209899	66.7226955	247.7177344
YMR194C-A	13	653634	44.64390545	652774	653634	ARS1325.3.0	653600	leading		93.04693342		64.29274779
YMR194C-B	13	653385	44.64392148	652465	653385	ARS1325.3.0	653600	leading		59.04618468		54.62637094
YMR196W	13	654540	44.62047446	654540	658580	ARS1325.3.0	653600	lagging	62.28666987	166.6986569	278.025687	82.78087041
YMR269W	13	803916	43.83157679	803916	805216	ARS1329.4.0	804800	leading		136.8594108		92.07181769
YMR270C	13	807048	41.83710293	805048	807048	ARS1329.4.0	804800	lagging	317.6185032	475.8631824	269.7053807	393.3139353
YMR271C	13	808616	37.88280398	806616	808616	ARS1329.5.1	806800	lagging	337.1913828	268.1046691	316.8288674	164.7800737
YMR272W-A	13	809964	35.87034922	809964	810704	ARS1329.7.0	811200	leading		ND	81.32394895	27.6905287
YMR272W-B	13	810587	35.23683932	810587	811327	ARS1329.7.0	811200	leading		1279.818113		203.6816675
YMR272C	13	811320	37.57336124	809320	811320	ARS1329.6.0	808400	lagging	-16.51548706	241.8997262	64.96983326	35.44453726
YMR273C	13	814664	35.98744717	811064	814664	ARS1329.7.0	811200	lagging	160.4640962	186.6449242	241.596851	908.2966918
YMR274C	13	815864	35.42793844	814184	815864	ARS1330.1.0	816000	leading		326.0081614		ND
YMR276W	13	818276	39.50053084	818276	820196	ARS1330.1.1	817200	lagging	140.2108693	407.1990123	160.4144622	27.35017467
YMR275C	13	819128	41.39811233	815388	819128	ARS1330.1.0	816000	lagging	118.8614477	123.7797992	59.68220271	317.7294129
YMR277W	13	819644	42.19081434	819644	822704	ARS1330.1.1	817200	lagging	83.7900873	396.9713744	299.3753036	144.5615914
YMR278W	13	822228	39.92646147	822228	826908	ARS1330.1.1	817200	lagging	311.2499818	382.65271	187.2828349	291.0293209
YMR307W	13	886412	44.33361002	886412	889012	ARS1331.7.4.0	886800	lagging	228.1416616	295.80587	126.3200675	164.6890686
YMR306C-A	13	887070	43.2004266	886050	887070	ARS1331.7.4.0	886800	leading		641.1076724		98.57237414
YMR307C-A	13	888423	44.27599053	887603	888423	ARS1331.7.6.0	889200	leading		426.466531	62.64175287	456.3965794
YMR308C	13	892896	41.6821315	888696	892896	ARS1331.7.6.0	889200	lagging	159.1097694	686.6911756	253.7406909	667.6470312
YMR309C	13	896000	41.22030239	892540	896000	ARS1332.1.1	893200	lagging	332.0418823	353.8601057	101.0387796	114.0802515
YMR310C	13	897232	41.90030884	895552	897232	ARS1332.2.1	896000	lagging	ND	185.1481871	410.5773538	399.0777981
YMR312W	13	897780	42.53091842	897780	899460	ARS1332.3.1	898400	lagging	40.69113404	225.0119184	1010.264665	63.11473291
YMR311C	13	898152	42.96763874	896672	898152	ARS1332.2.1	896000	lagging	25.81762042	94.92736779		109.3104884
YNL313C	14	48560	42.62096001	45080	48560	ARS1405.0.4	36800	lagging	318.167648	934.7537389	346.0194293	278.5249231
YNL306W	14	57620	37.30624423	57620	59020	ARS1406.0.0	62400	leading		568.3846592	ND	1122.562896
YNL307C	14	58240	39.67852393	55980	58240	ARS1406.0.0	62400	leading		ND	ND	ND
YNL303W	14	61009	44.08170347	61009	61989	ARS1406.0.0	62400	leading		1066.709446	ND	ND
YNL302C	14	63593	36.19455111	61633	63593	ARS1406.0.0	62400	lagging	54.57848037	106.542734	66.84927771	121.7072384
YNL300W	14	65141	38.00775355	65141	66421	ARS1406.1.0	64800	lagging	653.9453439	558.0965047		210.91484
YNL301C	14	65113	38.00775355	63273	65113	ARS1406.1.0	64800	leading		87.54662086	80.29524421	309.4726691
YNL299W	14	65933	38.13807935	65933	68633	ARS1406.1.1	66800	lagging	104.4247185	1534.517026	421.8724017	358.7745818
YNL298W	14	68222	42.48996507	68222	71642	ARS1406.1.1	66800	lagging	250.687806	383.0445686	356.0868605	216.2464251
YNL296W	14	75772	38.35410912	75772	76712	ARS1406.1.1	66800	lagging	497.3270522	847.1052487	304.5299504	243.583675
YNL295W	14	76286	37.01203599	76286	78526	ARS1407.1.0	89200	leading		258.9321214	217.9627479	348.5090918
YNL293W	14	80078	36.85959888	80078	82758	ARS1407.1.0	89200	leading		199.3017696		89.49810188
YNL294C	14	80938	35.25691535	78378	80938	ARS1407.1.0	89200	leading		641.041299		304.1051367
YNL288W	14	89670	35.52778288	89670	91690	ARS1407.1.1	90400	lagging	1000.464609	887.2772877	186.3926667	196.2585744
YNL287W	14	91302	38.10117761	91302	95102	ARS1407.1.2	92000	lagging	679.1970256	268.8943507	507.9871255	217.3337663
YNL277W	14	116750	43.75023081	116750	119030	ARS1410.1.0	117600	lagging	315.7739127	589.3090855		229.5520985
YNL275W	14	118574	40.54092021	118574	121174	ARS1410.2.0	120400	leading		541.562216		259.2559119
YNL276C	14	119325	40.37729075	118305	119325	ARS1410.1.0	117600	lagging	465.9257505	649.3011908		ND
YNL273W	14	122342	41.76189038	122342	126782	ARS1410.4.0	125200	leading		521.8633667	102.1267134	498.3228893
YNL274C	14	122714	41.1173533	120874	122714	ARS1410.2.0	120400	lagging	1013.479617	455.7351389	154.4357056	504.5813908
YNL256W	14	164070	43.55748009	164070	167290	ARS1411.0.2	167600	leading		61.18829178	192.7236701	929.6195058
YNL257C	14	164898	42.42804999	160518	164898	ARS1411.0.2	167600	leading		595.3981262		501.3324514
YNL253W	14	169486	42.54262497	169486	171506	ARS1411.1.1	170000	lagging	73.78679786	495.293906	616.3902341	48.90700217
YNL254C	14	169802	42.37549684	167682	169802	ARS1411.1.0	168400	lagging	561.2407552	370.2727227	158.6139392	606.3707123
YNL252C	14	172802	44.52573527	171202	172802	ARS1411.4.0	172800	leading		241.903207	1060.079304	202.2798991
YNL219C	14	238322	44.60666097	235762	238322	ARS1413.0.1	234400	lagging	307.1633408	477.816618		433.4551842
YNL217W	14	239798	43.40716668	239798	241478	ARS1413.0.2	242400	leading		520.5464999		545.444306
YNL216W	14	241086	43.11857649	241086	244386	ARS1413.0.2	242400	lagging	529.9360492	412.7435576	320.481167	267.2151411
YNL215W	14	243862	41.4519208	243862	245582	ARS1413.1.1	246400	leading		384.0010709	547.0899566	80.17362648
YNL214W	14	245110	39.59784582	245110	246510	ARS1413.1.1	246400	leading		980.8424492	649.1242568	329.2113985
YNL212W	14	246902	41.15135767	246902	250022	ARS1413.1.1	246400	lagging	277.6809103	206.8364677		390.5279172
YNL213C	14	247706	43.37803679	246246	247706	ARS1413.1.1	246400	lagging	442.3513446	206.2468971		459.8836812
YNL198C	14	267316	44.3907907	266376	267316	ARS1414.0.1	270800	leading		389.4605197		127.2106992
YNL197C	14	270458	36.71599416	266798	270458	ARS1414.0.1	270800	leading		131.9793345		294.6100027
YNL196C	14	271671	36.83251718	270151	271671	ARS1414.0.1	270800	lagging	214.4361378	246.3424672		482.0472084
YNL192W	14	275854	36.3779553	275854	280094	ARS1414.2.1	278000	leading		373.8793511		201.9823506
YNL191W	14	279870	44.91316922	279870	281730	ARS1414.3.0	280400	lagging	632.42611	42.883371		326.4156533
YNL190W	14	281622	41.15497496	281622	283742	ARS1414.3.0	280400	lagging	198.6669227	98.08603742	227.4890743	260.6858314
YNL189W	14	283558	42.42199448	283558	285998	ARS1414.5.1	286400	leading		646.795216	230.6040345	137.6464809
YNL188W	14	285750	41.39357895	285750	287670	ARS1414.5.1	286400	lagging	631.4327128	84.10812382	184.2290832	206.1946899
YNL186W	14	288814	44.99681444	288814	292274	ARS1414.5.1	286400	lagging	393.6800089	600.280725	281.6839412	123.4438373
YNL180C	14	301150	42.4509834	299530	301150	ARS1414.7.1	300400	leading		222.3860594	203.8002471	258.8435306
YNL179C	14	301604	41.60473225	300544	301604	ARS1414.7.1	300400	lagging	273.0260157	222.1954596		154.0756902
YNL178W	14	302150	41.41644491	302150	303670	ARS1414.7.1	300400	lagging	214.4025147	622.6334789	181.9816946	495.9436347
YNL177C	14	305162	35.94461908	303342	305162	ARS1414.7.1	300400	lagging	236.3365306	213.3144612	350.0308987	133.8101323
YNL161W	14	331918	36.19865525	331918	335358	ARS1415.7.1	329200	lagging	642.0243244	297.7800907	279.1271859	428.7444899
YNL160W	14	335998	37.00897907	335998	337918	ARS1311.7.0.0	338800	leading		157.2025636		237.7218771
YNL158W	14	339062	41.0051503	339062	340422	ARS1311.7.0.0	338800	lagging	872.5978751	1349.170003	674.7075707	306.5495612
YNL159C	14	339898	42.63218681	337938	339898	ARS1311.7.0.0	338800	lagging	814.3830784	1443.125243	249.6567292	367.9604369
YNL157W	14	339853	42.63218681	339853	340993	ARS1311.7.0.0	338800	lagging	1224.371751	568.4086758	158.0139579	177.9529412
YNL155W	14	341878	44.72827253	341878	343598	ARS1311.7.0.1	343600	leading		349.6053308	ND	116.1048339
YNL156C	14	342682	44.22020081	340842	342682	ARS1311.7.0.1	343600	leading		ND		266.6324444
YNL154C	14	345777	44.16439373	343497	345777	ARS1311.7.0.1	343600	lagging	172.4760109	401.6726167	240.345216	281.2185863
YNL152W	14	345806	44.16439373	345806	347686	ARS1311.7.0.2	345200	lagging	367.3235456	455.704738	189.3490989	765.9157058
YNL153C	14	346559	42.07836255	345539	346559	ARS1311.7.0.2	345200	lagging	382.7122203	ND	139.9402185	373.1599592
YNL147W	14	350334	43.72638555	350334	351554	ARS1311.7.1.2	352800	leading		67.82278346	68.16318657	197.074724
YNL148C	14	351218	38.91766437	349658	351218	ARS1311.7.1.0	348000	lagging	102.277261	113.6216163	109.1154935	1414.1737
YNL146W	14	351086	40.24699766	351086	352406	ARS1311.7.1.2	352800	leading		ND	132.5060916	608.0232021
YNL146C-A	14	352081	38.37466445	351261	352081	ARS1311.7.1.2	352800	leading		ND	227.2538065	255.2402706
YNL145W	14	351886	38.27297238	351886	352686	ARS1311.7.1.2	352800	leading		3250.649396	157.6307591	3566.033838
YNL144W-A	14	352562	39.03184844	352562	353282	ARS1311.7.1.2	352800	lagging	1154.229223	ND	141.4547381	160.1349664
YNL144C	14	355658	43.65121111	352718	355658	ARS1311.7.1.2	352800	lagging	540.3631816	383.5346164	233.6499245	181.3998976
YNL117W	14	405806	39.71940034	405806	408226	ARS1417.0.1	407200	leading		453.8113934		348.1188004
YNL118C	14	406114	39.35005702	402414	406114	ARS1417.0.0	405200	leading		219.4153305	252.439838	187.0216475
YNL094W	14	446846	36.43080549	446846	449646	ARS1419.1.1	449600	leading		1072.963648		117.1283243
YNL095C	14	447506	36.33527274	444666	447506	ARS1419.0.1	444800	lagging	136.4922874	543.2388951	303.7746435	498.0535176
YNL093W	14	449238	35.25702713	449238	450958	ARS1419.1.1	449600	lagging	ND	ND	245.0613563	69.31286687
YNL092W	14	450326	39.30660998	450326	452406	ARS1419.1.1	449600	lagging	109.7993652	231.4938489	110.5909783	450.0922653
YNL091W	14	451774	40.17417308	451774	456334	ARS1419.1.1	449600	lagging	690.8924433	273.6314172	100.6277948	193.0514166
YNL075W	14	485022	42.87870821	485022	486722	ARS1420.0.1	493600	leading		ND	247.2545786	125.1739318
YNL073W	14	487878	35.20137647	487878	490318	ARS1420.0.1	493600	leading		1171.256016	276.8447194	528.231644
YNL072W	14	489790	40.10930909	489790	491430	ARS1420.0.1	493600	leading		818.4604888	84.74186736	260.4877821
YNL071W	14	490982	43.20331482	490982	493242	ARS1420.0.1	493600	leading		134.3461367		176.6339491
YNL070W	14	492790	35.99924639	492790	493750	ARS1420.0.1	493600	leading		215.2167835		530.4168544
YNL069C	14	495546	35.19970735	493586	495546	ARS1420.0.1	493600	lagging	196.2392403	491.9087524	165.4302176	161.2125876
YNL067W-A	14	498038	40.59913225	498038	498818	ARS1420.1.0	498800	leading		58.96993678		631.7256108
YNL067W-B	14	498917	39.11706892	498917	499697	ARS1420.2.0	499600	leading		421.2148376	468.1234629	220.1180141
YNL068C	14	499026	39.11706892	495426	499026	ARS1420.0.1	493600	lagging	376.1342219	296.01114	191.9742051	84.2003819
YNL067W	14	499134	39.11706892	499134	500694	ARS1420.2.0	499600	lagging	193.6924041	ND	123.8260046	535.7116634
YNL066W	14	500430	37.07260521	500430	503110	ARS1420.2.0	499600	lagging	197.4644458	338.5053504	82.01329757	197.4567734
YNL065W	14	503102	43.07535592	503102	505682	ARS1420.2.0	499600	lagging	463.4670646	90.49282575	838.9054077	662.6601629
YNL054W	14	525527	43.31092374	525527	529767	ARS1421.1.0	543600	leading		206.9360423		175.3139861
YNL053W	14	529327	40.85486717	529327	531607	ARS1421.1.0	543600	leading		395.072478		268.0092363
YNL052W	14	531199	39.9766272	531199	532499	ARS1421.1.0	543600	leading		66.37587432		108.2036295
YNL051W	14	532143	38.24761803	532143	534063	ARS1421.1.0	543600	leading		70.21295358		239.0408322
YNL033W	14	572499	37.97887502	572499	573979	ARS1422.1.1	562000	lagging	ND	607.9832802	141.484456	172.7023455
YNL032W	14	573878	39.6084894	573878	575558	ARS1422.1.1	562000	lagging	99.13097732	286.9968734	223.5457373	ND
YNL030W	14	576199	38.74833296	576199	577339	ARS1422.1.1	562000	lagging	294.416662	ND	180.6455599	268.6460932
YNL031C	14	576665	39.94814843	575265	576665	ARS1422.1.1	562000	lagging	259.2673342	208.5186256	220.9886214	234.256805
YNL029C	14	579315	44.71776506	577015	579315	ARS1422.1.1	562000	lagging	153.6748905	352.8943699	153.4944357	528.2968114
YNL024C-A	14	587402	40.45242832	586222	587402	ARS1424.0.2	604800	leading		162.7543762		341.6150982
YNL024C	14	588363	38.53460821	586923	588363	ARS1424.0.2	604800	leading		ND		ND
YNL023C	14	591715	35.60279601	588095	591715	ARS1424.0.2	604800	leading		573.2283979		265.0695645
YNL019C	14	599730	41.06188875	598250	599730	ARS1424.0.2	604800	leading		211.7939123		82.42171865
YNL009W	14	615367	36.89137498	615367	616987	ARS1424.3.0	614400	lagging	129.5890262	607.0201825	174.6139353	316.7657896
YNL006W	14	619527	36.20032436	619527	621467	ARS1424.3.0	614400	lagging	160.1268176	819.1653209	360.970303	671.5998083
YNL007C	14	620243	35.68306428	618343	620243	ARS1424.3.0	614400	lagging	91.60582421	372.9374147	50.26605907	240.9737801
YNL004W	14	622375	36.62807019	622375	624835	ARS1426.0.0	633600	leading		978.4241212		217.8276887
YNL005C	14	622979	37.99375833	621119	622979	ARS1424.3.0	614400	lagging	1732.120099	530.7585363	102.0296106	167.3261626
YNL003C	14	626395	41.12329494	624435	626395	ARS1426.0.0	633600	leading		162.375464		433.8877969
YNL001W	14	626903	37.91898379	626903	628803	ARS1426.0.0	633600	leading		170.3772717		370.377018
YNL002C	14	627691	36.62986677	625971	627691	ARS1426.0.0	633600	leading		206.9777907		275.0234174
YNR009W	14	642111	36.23485526	642111	643671	ARS1426.3.0	642000	lagging	352.667944	57.37398021	232.0022391	78.24144397
YNR010W	14	643191	37.28397265	643191	644431	ARS1426.3.0	642000	lagging	193.0173733	57.37398021	210.5981914	87.6477147
YNR012W	14	646839	38.23931254	646839	649119	ARS1426.3.0	642000	lagging	548.2594211	173.1656561	133.5343282	161.0721344
YNR011C	14	647467	39.33927188	644067	647467	ARS1426.3.0	642000	lagging	498.692861	502.1843015	110.0685	651.3841823
YNR030W	14	678223	44.42660444	678223	680743	ARS1427.0.2	675600	lagging	1314.077361	233.4797736		294.0060294
YNR029C	14	679043	43.52670512	677003	679043	ARS1427.0.2	675600	lagging	1439.418444	423.6579728		447.5299718
YNR032W	14	685391	36.02659113	685391	687371	ARS1427.2.0	691200	leading		184.364726	229.4143701	571.5185153
YNR032C-A	14	688051	36.20711285	687031	688051	ARS1427.2.0	691200	leading		575.1441019		471.2901089
YNR034W	14	689719	37.08196917	689719	691679	ARS1427.2.0	691200	leading		82.81178698		93.90470154
YNR034W-A	14	691807	35.4001834	691807	693047	ARS1427.3.0	692000	lagging	219.0623139	138.9634029	186.4194542	158.6703466
YNR035C	14	694579	40.29040728	692879	694579	ARS1427.4.0	692800	lagging	230.7064896	726.2720207	81.68829403	137.3362766
YNR036C	14	695347	39.64220591	694067	695347	ARS1427.4.0	692800	lagging	178.8825363	36.67996848		152.9137437
YNR038W	14	695087	39.9987735	695087	697647	ARS1427.4.0	692800	lagging	182.7866717	69.53100968	352.9522922	668.9188304
YNR037C	14	695859	39.31097407	694859	695859	ARS1427.4.0	692800	lagging	161.1502864	57.70149473		543.1674393
YNR040W	14	699183	39.86316387	699183	700603	ARS1428.0.1	703600	leading		749.9794173	168.4104662	208.2605869
YNR039C	14	699971	43.35331741	697451	699971	ARS1427.4.0	692800	lagging	635.1562859	1168.147814	2209.026096	208.8506657
YNR042W	14	700739	44.66256157	700739	701799	ARS1428.0.1	703600	leading		422.5576528		287.9507454
YNR043W	14	701351	44.46936541	701351	703371	ARS1428.0.1	703600	leading		592.6736346		154.877059
YNR041C	14	702211	44.68301157	700411	702211	ARS1428.0.1	703600	leading		824.6986968		293.8332464
YNR048W	14	711095	40.30478248	711095	713135	ARS1428.4.0	714800	leading		368.4473432		204.1938779
YNR055C	14	731147	42.18085693	727987	731147	ARS1428.5.1.1	734800	leading		249.5043234		ND
YNR059W	14	736215	43.86930013	736215	738855	ARS1428.5.2.0	738000	leading		264.3703997	116.4707667	375.5451725
YOL155C	15	32184	39.85215224	28524	32184	ARS1506.5.0.0	4	lagging	12.57072524	209.4992594	78.76753631	166.7321472
YOL154W	15	33900	40.23148318	33900	35560	ARS1506.5.0.0	4	lagging	371.6636651	133.3785705	30.26478402	332.3345761
YOL151W	15	43173	44.1747982	43173	44833	ARS1506.5.0.0	4	lagging	324.5235788	153.3380001	160.4645069	310.4631917
YOL138C	15	65913	44.5339165	61193	65913	ARS1507.0.0	67200	leading		232.3961267		127.4362466
YOL136C	15	69505	38.31601083	67065	69505	ARS1507.0.0	67200	lagging	455.5428062	424.7008291		360.6813506
YOL133W	15	69781	37.8357324	69781	71221	ARS1507.0.1	69200	lagging	294.4568722	197.0271654	111.2993284	113.5781571
YOL135C	15	70593	37.87040902	69113	70593	ARS1507.0.1	69200	lagging	707.6238119	393.1456615	125.0683054	111.0677398
YOL134C	15	71044	38.30657668	70024	71044	ARS1507.0.1	69200	lagging	519.3961935	197.0271654	96.46964198	130.4434679
YOL132W	15	71917	39.18990744	71917	72817	ARS1507.2.0	73200	leading		ND		136.1108734
YOL131W	15	72530	39.62033262	72530	73490	ARS1507.2.0	73200	leading		ND		ND
YOL130W	15	73621	40.22111072	73621	77401	ARS1507.2.0	73200	lagging	569.4261887	444.6742832	198.4954949	283.979284
YOL129W	15	77021	40.20894037	77021	78361	ARS1507.4.1	78400	leading		78.22408604	208.7749916	186.281013
YOL125W	15	82997	37.51063965	82997	85397	ARS1508.2.0	86000	leading		85.71623076	193.9304918	163.8476617
YOL126C	15	83505	39.15458465	81485	83505	ARS1508.2.0	86000	leading		191.6098051	580.4419568	51.81988367
YOL123W	15	86965	37.37012267	86965	89685	ARS1508.2.0	86000	lagging	38.02637322	155.8967568	183.9572667	441.1939366
YOL124C	15	87289	38.39141688	85169	87289	ARS1508.2.0	86000	lagging	383.3503875	133.7505542	184.9828426	2479.819946
YOL122C	15	92153	44.12482423	89433	92153	ARS1508.2.0	86000	lagging	115.5861571	1046.405229	330.2391383	578.614904
YOL121C	15	93417	44.70005305	91817	93417	ARS1508.2.0	86000	lagging	ND	420.0333089	ND	ND
YOL117W	15	97013	43.29158287	97013	99813	ARS1509.0.0	112400	leading		288.4546041		292.6849515
YOL119C	15	96929	43.29158287	94709	96929	ARS1508.2.0	86000	lagging	134.436567	1210.067954	92.22548441	356.3140732
YOL118C	15	97415	43.28298005	96475	97415	ARS1508.2.0	86000	lagging	421.1618972	360.2387187	241.42979	306.6367725
YOL116W	15	99189	42.01597127	99189	101249	ARS1509.0.0	112400	leading		314.740818		392.4545143
YOL115W	15	100917	39.3266935	100917	103357	ARS1509.0.0	112400	leading		135.4477949		137.8062167
YOL113W	15	103653	37.18278362	103653	106413	ARS1509.0.0	112400	leading		216.0985957		274.6012275
YOL114C	15	104449	35.34318856	103149	104449	ARS1509.0.0	112400	leading		68.50410686		ND
YOL110W	15	108613	37.88136468	108613	110113	ARS1509.0.0	112400	leading		223.7881963		121.7610261
YOL111C	15	109553	36.3733779	107993	109553	ARS1509.0.0	112400	leading		281.4314652		314.4693384
YOL109W	15	109717	36.21651938	109717	110977	ARS1509.0.0	112400	leading		114.853049		247.2335705
YOL107W	15	111541	36.75349411	111541	113281	ARS1509.0.0	112400	lagging	ND	ND		111.7324464
YOL108C	15	112425	38.64725325	111065	112425	ARS1509.0.0	112400	leading		254.3331306		208.3538353
YOL106W	15	112725	38.64725325	112725	113705	ARS1509.0.0	112400	lagging	143.3273734	386.3700299		132.2320234
YOL103W	15	123301	43.9234733	123301	126081	ARS1509.0.1	114400	lagging	222.4513191	481.4701015	161.8827901	257.2547135
YOL090W	15	146845	44.88523084	146845	150445	ARS1509.5.0.0	156400	leading		293.1710372		345.1882948
YOL089C	15	154041	36.95434969	150161	154041	ARS1509.5.0.0	156400	leading		613.5888732	195.9325941	165.538573
YOL083W	15	165109	36.26359333	165109	166989	ARS1510.0.1	167600	leading		209.7034348		338.1328347
YOL081W	15	170285	36.67519855	170285	180645	ARS1510.1.0	168800	lagging	538.3470326	438.4858823	498.5140094	254.8108322
YOL079W	15	180556	42.62672923	180556	181576	ARS1510.1.0	168800	lagging	180.2158808	550.1571965	500.8029039	407.0892415
YOL078W	15	181157	43.62003084	181157	185377	ARS1510.1.0	168800	lagging	121.1982758	581.8263445	199.7603805	216.0205615
YOL063C	15	210833	42.83292561	207273	210833	ARS1510.5.0.0	222000	leading		746.2528795		398.1179324
YOL061W	15	211693	40.73741	211693	214033	ARS1510.5.0.0	222000	leading		78.05446358		91.41644067
YOL062C	15	212521	38.44469605	210381	212521	ARS1510.5.0.0	222000	leading		106.7841355		131.2230528
YOL059W	15	216629	37.2723113	216629	218849	ARS1510.5.0.0	222000	leading		143.1679871		272.139949
YOL060C	15	217617	37.60822353	213617	217617	ARS1510.5.0.0	222000	leading		384.0897652		403.7065726
YOL058W	15	218645	37.58861721	218645	220725	ARS1510.5.0.0	222000	leading		454.8124608		1332.925734
YOL057W	15	220229	37.00837586	220229	223149	ARS1510.5.0.0	222000	leading		444.7800258		395.3661666
YOL055C	15	226953	35.55356984	224253	226953	ARS1510.5.0.0	222000	lagging	491.7659339	106.3130946		153.4053006
YOL054W	15	228045	35.05052503	228045	230105	ARS1510.5.1.0	228000	lagging	199.1934851	61.92562035	172.0912117	90.88781669
YOL053W	15	229661	36.35185711	229661	231561	ARS1510.5.1.0	228000	lagging	69.46326922	130.7126679		126.8600138
YOL052C-A	15	232297	35.2436733	231177	232297	ARS1510.5.1.0	228000	lagging	54.56833813	126.6354822		159.988611
YOL051W	15	234261	40.64973826	234261	238541	ARS1510.5.4.0	236800	leading		368.6854758		305.9722635
YOL052C	15	234201	40.64973826	232201	234201	ARS1510.5.4.0	236800	leading		638.8716221	46.7008375	129.6197568
YOL049W	15	238061	43.68900459	238061	240341	ARS1510.5.4.1	237600	lagging	442.5366752	155.8107359	132.2217183	432.1720973
YOL050C	15	238700	43.65735244	237740	238700	ARS1510.5.4.1	237600	lagging	424.8188256	515.3184954	199.5897194	368.8486526
YOL034W	15	259397	42.97915125	259397	263397	ARS1511.0.0	270400	leading		239.1942869		348.3671996
YOL035C	15	259603	41.48880187	258663	259603	ARS1511.0.0	270400	leading		144.2934769		ND
YOL033W	15	262917	38.65872812	262917	265277	ARS1511.0.0	270400	leading		374.3311248		203.2870145
YOL030W	15	267637	36.43168331	267637	269957	ARS1511.0.0	270400	leading		151.4006467		169.7403065
YOL031C	15	268497	35.5913931	266017	268497	ARS1511.0.0	270400	leading		415.6741617		221.6020233
YOL020W	15	285541	38.52729752	285541	288181	ARS1511.6.0	288800	leading		ND	820.2305601	ND
YOL021C	15	285969	37.3291844	282209	285969	ARS1511.4.0	280000	lagging	1129.985965	1237.560946	1248.830784	1071.861199
YOL019W-A	15	287965	37.83767331	287965	288765	ARS1511.6.0	288800	leading		715.4329022		ND
YOL019W	15	288261	38.95169867	288261	290861	ARS1511.6.0	288800	lagging	ND	534.8854956	89.89680557	310.9289275
YOL017W	15	291941	40.33475916	291941	294861	ARS1511.6.0	288800	lagging	171.858842	719.9012619	302.3928464	250.885934
YOL018C	15	292657	40.93189957	290537	292657	ARS1511.6.0	288800	lagging	46.54272318	169.8605648	113.5480043	183.2626902
YOL013W-B	15	300190	44.12783924	300190	301110	ARS1512.0.1	306000	leading		ND		ND
YOL013W-A	15	300547	43.0834878	300547	301367	ARS1512.0.1	306000	leading		171.7812285		75.11322661
YOL013C	15	303697	40.0072979	301177	303697	ARS1512.0.1	306000	leading		277.6212398	157.8376942	161.5279052
YOL011W	15	304853	40.50472052	304853	307813	ARS1512.0.1	306000	lagging	89.43054724	ND		405.1466043
YOL012C	15	304953	40.50472052	303253	304953	ARS1512.0.1	306000	leading		808.2839486	193.1361444	479.1065623
YOL010W	15	307389	38.77864084	307389	309269	ARS1512.1.0	307600	lagging	151.4729843	189.7254942	70.24367933	168.6657057
YOL008W	15	309781	39.00203548	309781	311221	ARS1512.1.2	310400	lagging	91.68500473	1389.78702	52.19984575	ND
YOL009C	15	310689	41.6910309	308949	310689	ARS1512.1.1	309600	lagging	713.6403019	233.0048127	101.9876224	289.066589
YOL007C	15	312961	43.39231418	310861	312961	ARS1512.1.2	310400	lagging	191.2411597	167.3755347	73.84179415	234.8076679
YOL003C	15	323521	41.2056232	321581	323521	ARS1512.3.0	318000	lagging	316.0036288	710.9797713		146.1020035
YOL001W	15	323917	40.638814	323917	326357	ARS1513.0.0	330000	leading		238.7585046		249.1890396
YOL002C	15	325129	38.02564182	323149	325129	ARS1512.3.0	318000	lagging	61.33274193	692.317352		136.7671684
YOR001W	15	326301	36.83229255	326301	329281	ARS1513.0.0	330000	leading		204.230863		398.0146416
YOR005C	15	337881	41.88974142	334361	337881	ARS1513.2.0	335600	lagging	162.168267	609.0861311	308.4040057	271.6217335
YOR006C	15	339177	38.77901333	337417	339177	ARS1513.3.1	338400	leading		1073.640828		235.7670963
YOR007C	15	340553	37.54734181	338693	340553	ARS1513.4.0	339200	lagging	149.226614	ND	443.9442714	300.3925959
YOR008C	15	343161	37.84135442	340821	343161	ARS1513.5.0	340800	lagging	75.77840777	785.3690233	413.5013699	366.7408738
YOR008W-B	15	343428	37.09881059	343428	344168	ARS1513.6.1	343600	lagging	484.2002594	211.9674026		91.27348897
YOR009W	15	343834	36.9210587	343834	345934	ARS1513.6.1	343600	lagging	227.0956833	160.3849734		348.1891165
YOR008C-A	15	343581	37.09881059	342721	343581	ARS1513.6.1	343600	leading		357.4615386		524.0409371
YOR010C	15	348593	35.42811743	346073	348593	ARS1513.9.0	347600	leading		237.0918907	88.91358417	204.0909293
YOR011W	15	349189	35.16607492	349189	354109	ARS1513.10.0	348400	lagging	370.3832976	409.4262807	97.24179982	352.0861115
YOR048C	15	422209	43.71112056	418269	422209	ARS1513.5.0.0	437200	leading		ND		297.0440958
YOR049C	15	424441	38.13262686	422401	424441	ARS1513.5.0.0	437200	leading		380.9597518		234.6736558
YOR050C	15	425118	36.82214397	424138	425118	ARS1513.5.0.0	437200	leading		194.0559799		221.5364736
YOR051C	15	426697	35.28977662	424537	426697	ARS1513.5.0.0	437200	leading		ND		516.7837878
YOR053W	15	427318	35.51702801	427318	428298	ARS1513.5.0.0	437200	leading		58.5808222		350.4911402
YOR052C	15	427857	36.18525325	426377	427857	ARS1513.5.0.0	437200	leading		299.3578243		177.5563738
YOR055W	15	428979	38.69031693	428979	430039	ARS1513.5.0.0	437200	leading		104.7694604		37.0792283
YOR054C	15	430505	37.64048992	427625	430505	ARS1513.5.0.0	437200	leading		109.3688328		59.39414828
YOR057W	15	431621	38.5248184	431621	433581	ARS1513.5.0.0	437200	leading		93.47800228		206.0561923
YOR056C	15	432209	39.34687923	430069	432209	ARS1513.5.0.0	437200	leading		360.6474922		307.8957635
YOR058C	15	436993	36.17946637	433333	436993	ARS1513.5.0.0	437200	leading		163.0722756		160.6241547
YOR059C	15	440759	36.11693132	438779	440759	ARS1513.5.0.0	437200	lagging	35.34217501	150.7489688	56.81465218	253.2881541
YOR061W	15	440885	37.18846459	440885	442885	ARS1513.5.0.0	437200	lagging	421.8104645	735.8169151	298.6014396	193.8826799
YOR060C	15	441664	39.45910783	440264	441664	ARS1513.5.0.0	437200	lagging	339.51488	550.1085587	262.3355179	468.6317527
YOR063W	15	444149	39.27717687	444149	446109	ARS1513.5.0.0	437200	lagging	265.2013275	173.6120209	96.36554798	529.4714187
YOR062C	15	444137	39.27717687	442617	444137	ARS1513.5.0.0	437200	lagging	564.0818649	ND	244.7874946	ND
YOR065W	15	446597	43.47927798	446597	448937	ARS1513.5.0.0	437200	lagging	165.5823519	281.2876385	100.5415172	182.8488409
YOR064C	15	447289	40.50563531	445869	447289	ARS1513.5.0.0	437200	lagging	50.26367717	168.5256083	245.601996	182.0616129
YOR066W	15	448813	43.48658792	448813	451573	ARS1513.5.0.0	437200	lagging	205.5465237	289.6266736	133.7687333	310.9850918
YOR069W	15	453197	39.6234839	453197	456057	ARS1513.5.1.0	464000	leading		ND		162.4462332
YOR067C	15	454033	35.58815138	451513	454033	ARS1513.5.1.0	464000	leading		2171.324351		288.2613215
YOR072W	15	461003	39.1824817	461003	461943	ARS1513.5.1.0	464000	leading		69.17309751		307.0767604
YOR072W-A	15	461292	39.74448629	461292	462172	ARS1513.5.1.0	464000	leading		72.88407969		250.4903735
YOR071C	15	462241	39.32798584	458601	462241	ARS1513.5.1.0	464000	leading		281.6693229		321.7361092
YOR072W-B	15	463970	37.07867043	463970	464770	ARS1513.5.1.0	464000	lagging	35.02850671	191.8487667	18.97114822	63.01250008
YOR073W	15	464205	36.91388334	464205	466705	ARS1513.5.1.0	464000	lagging	590.404091	829.1930665	119.0459622	176.0737621
YOR073W-A	15	466891	39.95485347	466891	467751	ARS1514.0.0	468800	leading		361.0597886	49.9791808	180.5899868
YOR075W	15	467669	39.70481477	467669	469389	ARS1514.0.0	468800	leading		453.6815027	118.751549	163.8189729
YOR074C	15	468153	39.39186843	466433	468153	ARS1514.0.0	468800	leading		398.1012189	49.43036792	219.8822427
YOR077W	15	471365	42.53653626	471365	472805	ARS1514.0.0	468800	lagging	76.04832163	ND		200.4664262
YOR076C	15	472161	44.41741604	469261	472161	ARS1514.0.0	468800	lagging	257.5504624	1370.507502	106.2399928	251.9374618
YOR078W	15	472173	44.41741604	472173	473533	ARS1514.0.0	468800	lagging	145.310477	272.4856359		136.7648258
YOR079C	15	474953	43.88296934	473233	474953	ARS1514.0.0	468800	lagging	640.785938	448.6315317		406.6894039
YOR083W	15	478936	38.6737389	478936	480676	ARS1514.0.2	479600	lagging	1003.285059	502.9352955	99.01004266	101.9745318
YOR081C	15	479689	37.69749732	476809	479689	ARS1514.0.2	479600	leading		418.1084853		138.5715946
YOR082C	15	480138	37.66303622	479158	480138	ARS1514.0.2	479600	lagging	751.783057	502.9352955	139.7570646	131.4094117
YOR084W	15	480053	37.66303622	480053	481973	ARS1514.0.2	479600	lagging	69.41139162	218.1328405	ND	ND
YOR085W	15	481477	37.61413379	481477	483317	ARS1514.0.2	479600	lagging	380.4989059	1363.038752	ND	1094.44375
YOR087W	15	487141	38.19696515	487141	489961	ARS1515.5.0.0	492000	leading		171.0062096		271.4005503
YOR086C	15	487473	38.15623823	483073	487473	ARS1514.0.2	479600	lagging	670.5911024	520.0692794	96.27431895	597.634842
YOR090C	15	493649	41.11071169	490869	493649	ARS1515.5.0.0	492000	lagging	34.97350432	217.9264031		156.8736667
YOR092W	15	494269	42.2028619	494269	497289	ARS1515.5.0.0	492000	lagging	396.2819294	244.5889628	129.5182543	133.7451665
YOR128C	15	566761	44.81981716	564281	566761	ARS1516.0.0	565200	lagging	110.3703698	237.6322834		152.4112778
YOR170W	15	651358	42.60623943	651358	652298	ARS1519.0.0	656800	leading		ND		372.1394705
YOR169C	15	652340	43.68135603	651240	652340	ARS1519.0.0	656800	leading		ND		188.8660204
YOR172W	15	653661	42.28665263	653661	656861	ARS1519.0.0	656800	leading		302.1949367		269.9806398
YOR171C	15	654384	41.69202678	651884	654384	ARS1519.0.0	656800	leading		578.5144704		333.8740818
YOR222W	15	757341	44.21359419	757341	759421	ARS1523.0.0	759600	leading		103.6230773	108.2588682	395.569419
YOR221C	15	758153	41.86100534	756173	758153	ARS1523.0.0	759600	leading		462.6053584	179.4566101	219.7754479
YOR223W	15	759253	38.93077392	759253	760873	ARS1523.0.0	759600	lagging	1620.553527	240.3356636		149.27619
YOR225W	15	760892	40.60831083	760892	761852	ARS1523.0.1	761600	leading		406.7948801		41.93416165
YOR224C	15	761809	41.29524404	760569	761809	ARS1523.0.1	761600	leading		301.7773993		59.53355828
YOR227W	15	762085	41.37582499	762085	766765	ARS1523.0.1	761600	lagging	233.8312973	ND	174.5649247	152.9408654
YOR226C	15	762665	41.33891258	761365	762665	ARS1523.0.1	761600	lagging	418.2046351	158.169711	125.8418156	120.0499215
YOR229W	15	767813	42.01814517	767813	770493	ARS1523.4.0	768000	lagging	ND	ND	296.5757985	228.2961722
YOR228C	15	768545	42.70356251	766525	768545	ARS1523.3.0	766400	lagging	129.7592345	397.8890941		291.8750121
YOR278W	15	842214	44.6835724	842214	843874	ARS1525.0.0	855200	leading		486.3707052		200.1581615
YOR277C	15	842321	44.6835724	841381	842321	ARS1525.0.0	855200	leading		270.3035091		195.89749
YOR279C	15	845250	40.81552246	843510	845250	ARS1525.0.0	855200	leading		ND		260.9230204
YOR280C	15	846346	40.41034071	844766	846346	ARS1525.0.0	855200	leading		407.5323693		123.2500856
YOR282W	15	846498	40.14604863	846498	847458	ARS1525.0.0	855200	leading		467.8679769		153.2266786
YOR283W	15	846854	40.04404945	846854	848454	ARS1525.0.0	855200	leading		551.730718		202.8106415
YOR281C	15	847682	40.9826339	846062	847682	ARS1525.0.0	855200	leading		681.8857476		234.3775659
YOR284W	15	847926	40.9826339	847926	849646	ARS1525.0.0	855200	leading		129.4725977		349.7028078
YOR285W	15	849126	42.98698907	849126	850286	ARS1525.0.0	855200	leading		289.3027303		284.1147647
YOR286W	15	849750	43.29334827	849750	851070	ARS1525.0.0	855200	leading		227.5137519		191.3710752
YOR287C	15	852362	41.02628639	850742	852362	ARS1525.0.0	855200	leading		593.2465069		117.6852901
YOR289W	15	852862	37.45056479	852862	854242	ARS1525.0.0	855200	leading		172.0525913		180.5467689
YOR288C	15	853642	37.2144402	851962	853642	ARS1525.0.0	855200	leading		ND		96.00928102
YOR291W	15	860382	38.66373638	860382	865742	ARS1526.0.0	866000	leading		427.1970247	79.65374093	79.50217297
YOR290C	15	860890	37.97373238	854850	860890	ARS1525.0.0	855200	lagging	355.9648262	938.690782	87.06830242	292.3056367
YOR293W	15	866542	39.3620715	866542	868122	ARS1526.0.1	868000	leading		249.6070575	34.14467203	101.6340568
YOR292C	15	867138	38.95660572	865438	867138	ARS1526.0.1	868000	leading		579.5117455	672.4767904	98.57889435
YOR294W	15	867798	38.77105552	867798	869158	ARS1526.0.1	868000	lagging	545.5743476	324.1136126		86.580273
YOR293C-A	15	868645	38.95325022	867865	868645	ARS1526.0.1	868000	lagging	480.5185913	381.309631		98.15889631
YOR295W	15	868646	38.95325022	868646	870246	ARS1526.1.0	868800	lagging	351.5889349	529.5796909	944.7744443	161.7170607
YOR296W	15	869622	38.82723749	869622	874362	ARS1526.1.0	868800	lagging	248.6817363	461.6068027	265.7139988	466.8467936
YOR298W	15	875097	39.04101616	875097	877157	ARS1526.4.0	876400	leading		ND	244.7435737	472.3149155
YOR297C	15	875866	38.15188707	874226	875866	ARS1526.3.0	874800	lagging	152.6219004	ND	475.2997224	474.0106422
YOR299W	15	877932	41.59154818	877932	880812	ARS1526.4.1	877200	lagging	54.5615289	1575.033235	877.7507138	475.5192336
YOR298C-A	15	878346	41.60731787	876866	878346	ARS1526.4.1	877200	lagging	201.1852762	510.697841	211.2834405	50.25703566
YOR300W	15	880072	43.35000958	880072	881012	ARS1526.6.0	881600	leading		ND		132.4667643
YOR301W	15	880446	44.66570149	880446	882706	ARS1526.6.0	881600	leading		582.3461776	273.5745908	250.7034877
YOR308C	15	896922	43.63021322	894142	896922	ARS1528.0.0	902400	leading		322.5123407		221.9367927
YOR309C	15	897574	44.3615283	896554	897574	ARS1528.0.0	902400	leading		603.6497561		215.662181
YOR310C	15	898856	42.64734248	896696	898856	ARS1528.0.0	902400	leading		110.6964625		357.3472719
YOR311C	15	900474	39.80159584	898734	900474	ARS1528.0.0	902400	leading		ND		237.4726877
YOR312C	15	901770	40.0711383	900050	901770	ARS1528.0.0	902400	leading		781.9874647		272.07642
YOR314W	15	902539	38.93650285	902539	903499	ARS1528.0.0	902400	lagging	130.5047329	449.7146845		165.0897538
YOR317W	15	908758	38.60375242	908758	911758	ARS1528.2.0	908400	lagging	476.9335834	105.5084992	240.1509484	127.8760207
YOR316C-A	15	908738	38.60375242	907578	908738	ARS1528.2.0	908400	leading		ND		ND
YOR319W	15	912030	37.38658136	912030	914070	ARS1528.3.1	913200	leading		ND		ND
YOR318C	15	912932	35.91352552	911652	912932	ARS1528.3.1	913200	leading		ND		1665.576917
YOR321W	15	915462	36.71655713	915462	918462	ARS1528.3.1	913200	lagging	111.8222305	136.6039949	129.9987927	360.6995947
YOR320C	15	915706	37.3240423	913346	915706	ARS1528.3.1	913200	lagging	178.0226484	410.4872909	149.3110997	301.5547469
YOR344C	15	978810	44.56295516	976470	978810	ARS1529.0.0	977600	lagging	260.2369921	88.27732904		329.1746959
YOR346W	15	981150	43.49765462	981150	985030	ARS1529.2.0	982000	lagging	1317.521718	272.5731502	198.8387782	864.9851834
YOR345C	15	982658	40.73813635	981678	982658	ARS1529.2.0	982000	lagging	ND	466.4124539	119.5854424	3929.554677
YOR347C	15	987050	44.194014	984750	987050	ARS1529.2.1	982800	lagging	145.3162436	402.4419665	186.0580924	151.0706348
YOR371C	15	1034802	41.66187895	1031302	1034802	ARS1529.5.0.1	1028400	lagging	257.3784082	285.4443123	402.0605142	383.1277275
YOR373W	15	1036270	40.15693108	1036270	1039530	ARS1529.5.0.1	1028400	lagging	186.1588673	864.9812668		539.5906607
YOR372C	15	1037050	38.69644016	1034410	1037050	ARS1529.5.0.1	1028400	lagging	363.8034865	490.7328581		263.1130983
YOR374W	15	1039286	39.22572028	1039286	1041666	ARS1529.5.3.0	1051600	leading		185.7662616		515.1277451
YOR376W	15	1042688	37.15209473	1042688	1043688	ARS1529.5.3.0	1051600	leading		256.6236215		352.0332324
YOR375C	15	1043674	38.52195217	1041414	1043674	ARS1529.5.3.0	1051600	leading		286.2085852		801.1923498
YOR376W-A	15	1044693	37.63013064	1044693	1045473	ARS1529.5.3.0	1051600	leading		221.1625128		193.0580448
YOR380W	15	1050614	37.13002825	1050614	1053134	ARS1529.5.3.0	1051600	lagging	294.476551	136.9849735	332.2366695	253.0384501
YOR379C	15	1051561	37.12638453	1050601	1051561	ARS1529.5.3.0	1051600	leading		146.5636463		247.6582489
YOR381W-A	15	1057920	36.64752912	1057920	1058720	ARS1529.5.4.1	1054800	lagging	354.0878983	294.998525	603.0327036	1259.472151
YOR382W	15	1058718	36.2792811	1058718	1060238	ARS1529.5.6.1	1062000	leading		299.5880798	189.1066626	379.2222435
YOR384W	15	1060942	36.69011399	1060942	1064742	ARS1529.5.6.1	1062000	lagging	122.8680147	501.3699271	75.94907298	1631.805132
YOR383C	15	1061610	38.35515205	1060110	1061610	ARS1529.5.6.1	1062000	leading		41.69067644	148.3619293	233.1006166
YOR385W	15	1064518	39.3045767	1064518	1066478	ARS1529.5.6.2	1064000	lagging	282.4194498	1821.925265	123.4563547	112.7444641
YOR386W	15	1066318	43.45064762	1066318	1069758	ARS1529.5.6.2	1064000	lagging	329.6051448	303.0498655	425.0641963	285.1288103
YPL271W	16	29548	44.61105569	29548	30508	ARS1602.3.0	25600	lagging	654.6627971	994.8519208	156.2935546	214.9466429
YPL270W	16	29884	44.6726328	29884	33024	ARS1602.3.0	25600	lagging	441.2881076	426.5104044	171.1944882	273.1134678
YPL269W	16	32516	43.50224328	32516	35136	ARS1604.0.0	43200	leading		518.5983733	103.2385458	200.0294602
YPL268W	16	34692	42.73540095	34692	38012	ARS1604.0.0	43200	leading		228.86276	167.9369521	130.3608483
YPL265W	16	40428	37.05568171	40428	43268	ARS1604.0.0	43200	leading		151.1861083		243.3352858
YPL264C	16	44984	36.72017905	43104	44984	ARS1604.0.0	43200	lagging	728.1283038	376.4936383	56.85833155	150.8785465
YPL262W	16	46652	39.87686971	46652	48992	ARS1604.2.1	48800	leading		312.865902	83.77868422	836.4090409
YPL263C	16	47048	41.71348385	44448	47048	ARS1604.1.0	44000	lagging	686.3032865	102.771729	274.1259115	226.2461308
YPL257W	16	62724	35.18984388	62724	64924	ARS1605.0.1	74400	leading		162.158133		311.6549569
YPL247C	16	84816	36.43165375	82416	84816	ARS1605.0.1	74400	lagging	206.8213655	217.4176487	376.2611397	248.0061662
YPL245W	16	85036	36.43165375	85036	87216	ARS1607.0.1	95200	leading		226.6902877		1186.758461
YPL246C	16	85880	39.3210859	84340	85880	ARS1607.0.1	95200	leading		165.606859		986.3321105
YPL243W	16	87916	42.05995814	87916	90516	ARS1607.0.1	95200	leading		250.3589673		118.5522438
YPL244C	16	88736	41.88247871	86736	88736	ARS1607.0.1	95200	leading		236.6737948		502.1884058
YPL231W	16	108084	41.79689051	108084	114504	ARS1607.0.3	106800	lagging	976.7544707	285.5769381	240.0840829	261.0513971
YPL230W	16	114556	39.48646754	114556	116716	ARS1607.1.0	116000	leading		334.3942897		177.4765816
YPL229W	16	116540	41.39442074	116540	118100	ARS1607.2.0	117600	leading		647.0463537	64.06570763	145.4954486
YPL228W	16	117748	44.460122	117748	120288	ARS1607.2.0	117600	lagging	168.4147037	212.2895503		144.3795678
YPL210C	16	156736	39.35448807	154056	156736	ARS1609.0.1	163200	leading		384.8959078		238.0827335
YPL208W	16	157316	40.06081204	157316	159756	ARS1609.0.1	163200	leading		77.05196864		367.7058318
YPL209C	16	158152	39.94643564	156312	158152	ARS1609.0.1	163200	leading		967.3311383		201.1024247
YPL207W	16	159348	39.27683387	159348	162548	ARS1609.0.1	163200	leading		366.7906913		122.1871864
YPL204W	16	163580	40.22162767	163580	166000	ARS1609.0.1	163200	lagging	529.3028039	289.3742113	170.169074	121.6123353
YPL206C	16	164168	41.42403973	162328	164168	ARS1609.0.1	163200	lagging	62.26550611	183.9681866	97.45916427	ND
YPL205C	16	164764	42.66919702	163784	164764	ARS1609.0.1	163200	lagging	366.3592882	325.5190698	242.1137251	193.4660329
YPL203W	16	165556	44.70293876	165556	167776	ARS1609.0.1	163200	lagging	228.0765408	494.9726904	77.32295426	239.3560051
YPL181W	16	202684	44.11772519	202684	205164	ARS1609.1.2	210000	leading		203.4061071		164.3789552
YPL183C	16	203064	43.83299324	199284	203064	ARS1609.1.0	191600	lagging	1352.737026	406.0012038	374.9808294	229.4623148
YPL182C	16	204187	43.71203931	203167	204187	ARS1609.1.2	210000	leading		ND		109.2457676
YPL180W	16	204740	43.82979711	204740	208000	ARS1609.1.2	210000	leading		323.0058975		235.2591766
YPL178W	16	211604	41.91111242	211604	213004	ARS1609.2.1	212800	leading		532.158296	159.9685918	104.8251357
YPL177C	16	214624	44.99716595	212824	214624	ARS1609.2.1	212800	lagging	216.2487201	373.9535794	93.32404365	229.1527328
YPL159C	16	252280	42.18797869	250540	252280	ARS1614.0.1	262000	leading		325.0124322		173.9270521
YPL157W	16	254188	36.12308658	254188	256828	ARS1614.0.1	262000	leading		251.1003294		97.69651857
YPL158C	16	254880	35.35446135	251840	254880	ARS1614.0.1	262000	leading		139.0808546		221.162706
YPL156C	16	257328	37.9384526	255748	257328	ARS1614.0.1	262000	leading		340.385564		57.89369206
YPL155C	16	259904	35.96496348	256804	259904	ARS1614.0.1	262000	leading		195.3067368		260.0960959
YPL154C	16	261704	39.10192123	259524	261704	ARS1614.0.1	262000	leading		ND	324.0676846	399.1345293
YPL152W-A	16	264100	38.83993858	264100	264820	ARS1614.0.2	264800	leading		ND	128.4620248	227.0958855
YPL153C	16	264872	41.3002073	261412	264872	ARS1614.0.1	262000	lagging	95.85112246	1130.434682	236.9579901	167.6670516
YPL152W	16	264526	40.15520619	264526	266226	ARS1614.0.2	264800	lagging	ND	421.8686424	198.8057417	ND
YPL150W	16	267284	40.99962161	267284	271084	ARS1614.0.2	264800	lagging	487.928136	ND	331.0220379	ND
YPL151C	16	268408	41.69920564	266028	268408	ARS1614.0.2	264800	lagging	ND	281.7585946	164.3009024	187.7206781
YPL149W	16	270748	40.36266891	270748	272388	ARS1614.0.2	264800	lagging	380.1028685	341.9105438	349.2813679	151.8509565
YPL148C	16	273464	43.28086946	272004	273464	ARS1614.0.2	264800	lagging	278.4782393	511.4054081	498.6067998	174.0458643
YPL146C	16	278080	39.20448407	275920	278080	ARS1614.1.0	285600	leading		175.4865282		229.1976055
YPL144W	16	279940	37.70012072	279940	281120	ARS1614.1.0	285600	leading		260.5430678		102.2625531
YPL135C-A	16	298349	36.47463835	297549	298349	ARS1614.4.1	293600	lagging	121.7047152	277.2375769		691.4991831
YPL134C	16	300032	42.51973875	298352	300032	ARS1614.4.1	293600	lagging	55.9109931	70.89021013		144.3124907
YPL132W	16	301052	44.0178222	301052	302852	ARS1617.0.0	310000	leading		335.545527	251.0818313	148.4685413
YPL130W	16	303885	44.13151371	303885	305185	ARS1617.0.0	310000	leading		295.2851228		ND
YPL129W	16	304724	43.27317276	304724	306384	ARS1617.0.0	310000	leading		520.0453605		37.7859682
YPL096W	16	366406	44.27691956	366406	368166	ARS1618.1.0	385200	leading		198.9323094	224.6890538	256.7581575
YPL096C-A	16	367306	42.49825017	366326	367306	ARS1618.1.0	385200	leading		ND	205.7198544	241.4364189
YPL093W	16	370398	43.93338849	370398	373298	ARS1618.1.0	385200	leading		110.2132702		502.6091766
YPL094C	16	371186	39.65115008	369646	371186	ARS1618.1.0	385200	leading		396.6629306	112.8692968	342.8425517
YPL092W	16	373142	36.48980445	373142	375382	ARS1618.1.0	385200	leading		154.5022678		83.43841908
YPL084W	16	393486	42.00495991	393486	396826	ARS1618.5.0.0	398400	leading		58.9054091		106.115192
YPL083C	16	398666	40.58914315	396066	398666	ARS1618.5.0.0	398400	leading		461.8611683		91.53067172
YPL081W	16	404406	41.46135656	404406	406346	ARS1618.5.0.2	406800	leading		ND		ND
YPL082C	16	404922	39.84613355	398202	404922	ARS1618.5.0.0	398400	lagging	777.7411042	267.4435299	152.8260055	175.8346891
YPL078C	16	409314	35.00217441	407634	409314	ARS1618.5.1.0	408400	lagging	372.1078836	504.5788936	114.8770073	292.598145
YPL073C	16	419480	35.38029413	418360	419480	ARS1618.5.4.0	418800	lagging	ND	432.9599355	ND	1910.464283
YPL069C	16	424426	37.82686384	422586	424426	ARS1618.5.4.0	418800	lagging	53.015621	71.4642534	182.0776907	ND
YPL068C	16	425592	37.39711468	424072	425592	ARS1618.5.4.0	418800	lagging	155.7552711	ND	ND	66.6899532
YPL066W	16	425318	37.39711468	425318	427838	ARS1618.5.4.0	418800	lagging	97.29562385	129.6780621	230.6857606	ND
YPL067C	16	426410	38.65851683	425130	426410	ARS1618.5.4.0	418800	lagging	79.62379135	130.24089	173.0560554	ND
YPL065W	16	427382	40.11471066	427382	428822	ARS1618.5.4.0	418800	lagging	132.3822706	115.0518785	92.40491421	98.99869307
YPL062W	16	431391	40.28917956	431391	432431	ARS1618.5.4.0	418800	lagging	258.012066	98.57696304	414.9118251	523.3067256
YPL061W	16	432038	43.82522039	432038	434278	ARS1620.5.0.0	447200	leading		215.59057	282.8108411	289.1524065
YPL059W	16	444022	41.64880501	444022	445342	ARS1620.5.0.0	447200	leading		1746.587746		198.9148788
YPL058C	16	451298	38.46704358	445038	451298	ARS1620.5.0.0	447200	lagging	323.6792218	458.0555058	222.3054827	136.8187359
YPL057C	16	453770	44.1181808	451330	453770	ARS1620.5.0.1	450800	lagging	486.5965414	374.5230368		135.4776627
YPL054W	16	455110	44.62227567	455110	457150	ARS1620.5.2.0	456800	leading		304.6788366	126.9049048	351.1664135
YPL055C	16	455506	44.60048134	453786	455506	ARS1620.5.2.0	456800	leading		773.9157848		145.9864757
YPL052W	16	458230	42.0101501	458230	459870	ARS1620.5.2.0	456800	lagging	152.3268068	489.1343796	114.7192926	146.1404104
YPL053C	16	459026	42.40600916	456886	459026	ARS1620.5.2.0	456800	lagging	312.1242985	396.327144	194.2977721	218.0287138
YPL051W	16	459430	42.13603031	459430	460710	ARS1620.5.3.1	462000	leading		219.3102839	ND	116.7378578
YPL032C	16	492226	44.00708808	488446	492226	ARS1621.1.0	512000	leading		601.9131134	168.5749782	353.8519214
YPL030W	16	492982	41.44403319	492982	495382	ARS1621.1.0	512000	leading		291.9130425		308.054173
YPL031C	16	493586	39.48258116	491806	493586	ARS1621.1.0	512000	leading		794.4916154	203.0310548	117.7820092
YPL029W	16	494974	36.9204452	494974	497854	ARS1621.1.0	512000	leading		238.8977579	103.367356	244.330544
YPL028W	16	497422	37.34200471	497422	499502	ARS1621.1.0	512000	leading		77.02003919		246.7999555
YPL021W	16	510598	35.45651936	510598	511798	ARS1621.1.0	512000	leading		345.2766286		473.2644855
YPL016W	16	520126	37.24187509	520126	525126	ARS1621.3.0	522800	leading		574.0217678	368.4277731	251.2739741
YPL017C	16	520866	38.40013468	518426	520866	ARS1621.3.0	522800	leading		83.55309896	135.6842652	309.0162932
YPL009C	16	539466	44.8881541	535506	539466	ARS1622.0.3	542000	leading		888.701966	238.2140321	275.8829005
YPL006W	16	544094	39.18627138	544094	548274	ARS1622.0.5	545600	lagging	833.4941354	205.4782304	201.1172752	325.6060365
YPL007C	16	544378	39.18627138	541838	544378	ARS1622.0.3	542000	lagging	750.3066505	246.3193368		486.4687291
YPL005W	16	547990	38.24994463	547990	550490	ARS1622.2.0	549200	lagging	307.3405753	367.8761248	191.8290983	242.6341786
YPL004C	16	552346	36.76973854	550146	552346	ARS1622.3.0	550000	lagging	217.0393935	195.058053	40.31286476	44.02206111
YPR002W	16	557870	39.10368704	557870	560270	ARS1622.6.1	558000	lagging	81.27986575	268.6955156	178.8004066	140.2182483
YPR005C	16	567674	35.5843698	565514	567674	ARS1622.5.0.0	566000	lagging	245.4311638	151.1893829	197.5599013	343.233845
YPR007C	16	571138	38.49169599	568938	571138	ARS1622.5.4.0	570400	leading		141.9023172	70.79827797	206.7603309
YPR008W	16	571958	38.92117821	571958	575338	ARS1622.5.5.0	572400	lagging	132.0867673	233.8475603	104.8779199	107.5186983
YPR009W	16	575958	39.4971186	575958	577558	ARS1622.7.0.1	576000	lagging	759.3745551	941.5062497		312.0796456
YPR010C	16	581754	41.94361128	577214	581754	ARS1622.7.0.1	576000	lagging	449.9722946	247.6733693	298.8951536	294.4597222
YPR010C-A	16	583314	42.7262104	582034	583314	ARS1622.7.2.0	582400	lagging	135.0834691	399.7652448		175.5287723
YPR012W	16	583805	43.05640175	583805	584685	ARS1622.7.3.0	584800	leading		201.5147528		92.29651259
YPR011C	16	584642	43.23895428	582782	584642	ARS1622.7.2.0	582400	lagging	280.6322669	796.1525289	136.7325137	103.5026937
YPR013C	16	586250	42.71771852	584230	586250	ARS1622.7.4.0	585200	lagging	1040.107851	517.7362627	218.9202898	116.3730405
YPR028W	16	622486	35.11416205	622486	624466	ARS1623.0.0	629600	leading		630.3703343		214.7548317
YPR036W-A	16	645374	35.89920772	645374	646574	ARS1623.4.1	646400	leading		215.7643277		116.9940318
YPR038W	16	646332	38.84634603	646332	647312	ARS1623.4.1	646400	lagging	ND	156.3210798	ND	ND
YPR039W	16	646508	41.59933789	646508	647468	ARS1623.4.1	646400	lagging	ND	237.1236149	542.5299482	ND
YPR040W	16	646801	44.20670289	646801	648501	ARS1623.4.1	646400	lagging	485.6730378	322.2119346	ND	141.3246684
YPR056W	16	670590	39.5181303	670590	672470	ARS1624.0.0	684800	leading		ND		ND
YPR057W	16	671966	39.22030418	671966	673666	ARS1624.0.0	684800	leading		199.7755484		139.9841243
YPR058W	16	673166	40.20106495	673166	674926	ARS1624.0.0	684800	leading		74.39061367		123.418115
YPR068C	16	684898	36.78292409	682678	684898	ARS1624.0.0	684800	leading		221.5326941		132.1335166
YPR070W	16	685254	37.07682905	685254	688074	ARS1625.0.1	686400	lagging	85.61475922	ND	152.8374875	115.4635117
YPR069C	16	685994	37.53421064	684354	685994	ARS1624.0.0	684800	lagging	219.8775926	237.8698461	281.3160348	156.1538003
YPR071W	16	687654	37.55530368	687654	689394	ARS1625.0.1	686400	lagging	73.47799836	187.5870596	102.3450078	119.5748593
YPR072W	16	689502	38.48125486	689502	691982	ARS1625.1.0	692800	leading		282.6368945		135.8131934
YPR074W-A	16	694514	37.52682013	694514	695314	ARS1625.2.0	695600	leading		137.6149321	159.6076291	340.2806469
YPR074C	16	695458	38.48014537	692538	695458	ARS1625.1.0	692800	lagging	75.7473532	524.415527	207.9015781	140.4027561
YPR076W	16	695972	39.05958248	695972	696972	ARS1625.2.0	695600	lagging	546.8274828	212.5604368		144.1293002
YPR080W	16	700054	44.07641209	700054	702234	ARS1625.4.0	700400	lagging	71.1831519	ND	108.3547577	80.60166111
YPR081C	16	704466	44.87232731	701866	704466	ARS1625.4.0	700400	lagging	786.9494015	376.9504018	107.0293195	337.8381782
YPR083W	16	704318	43.50602886	704318	706838	ARS1625.4.1	706000	leading		345.0795726	204.6371326	303.8779553
YPR115W	16	754182	41.34827794	754182	758422	ARS1626.5.1	756400	leading		400.0627408	203.1815625	184.3098371
YPR116W	16	758145	41.00854872	758145	759605	ARS1626.5.1	756400	lagging	746.1391247	425.7317672		253.9884223
YPR117W	16	759522	39.35180935	759522	767622	ARS1626.7.0	762000	lagging	456.7651569	298.0325661	237.5895221	259.7889125
YPR118W	16	767206	39.32363131	767206	769126	ARS1626.8.0	767600	lagging	305.3337011	244.4926116	366.1861155	37.96059114
YPR119W	16	770758	39.30700645	770758	773658	ARS1626.5.0.1	774000	leading		197.6647574		139.5526877
YPR121W	16	778078	35.19440635	778078	780418	ARS1626.5.2.0	777600	lagging	294.9339978	451.0290545	391.0505456	327.6633338
YPR122W	16	783878	37.4481957	783878	785918	ARS1626.5.3.0	780000	lagging	528.1872028	123.6852401		132.5346085
YPR124W	16	785534	38.34597315	785534	787774	ARS1626.5.6.0	789600	leading		123.3113318	81.08488679	854.5272149
YPR123C	16	787070	35.65377008	786010	787070	ARS1626.5.6.0	789600	leading		105.2795429	74.69270173	74.04086647
YPR125W	16	787358	36.38646522	787358	789578	ARS1626.5.6.0	789600	leading		186.8449242	247.5657763	169.8086353
YPR127W	16	789406	37.91767118	789406	791406	ARS1626.5.6.0	789600	lagging	232.9008858	884.7476223	127.1068956	333.5856645
YPR126C	16	789880	38.60927854	788940	789880	ARS1626.5.6.0	789600	leading		383.5890563		330.8596603
YPR138C	16	813178	35.5688341	810738	813178	ARS1627.0.1	813200	leading		237.7237347		126.9367141
YPR140W	16	813782	35.61962114	813782	815702	ARS1627.0.1	813200	lagging	65.57348179	504.1241817	262.6452133	279.1220397
YPR139C	16	814626	35.07489021	812926	814626	ARS1627.0.1	813200	lagging	159.8613095	526.0627152	281.3824093	277.5872548
YPR143W	16	817782	35.893061	817782	819382	ARS1627.2.0	819200	leading		171.0969948		157.9354152
YPR145W	16	821982	36.48234996	821982	824582	ARS1627.3.0	822000	lagging	244.7028241	80.83999425	111.6126469	336.5429616
YPR144C	16	821946	36.48234996	819566	821946	ARS1627.2.0	819200	lagging	126.1450881	463.9707332	181.4515361	114.2747867
YPR145C-A	16	825418	35.39898265	824378	825418	ARS1627.5.0	825600	leading		648.6437352		172.758875
YPR146C	16	826171	36.63594756	825211	826171	ARS1627.5.0	825600	lagging	149.6450345	157.9262163	104.4368496	179.7635802
YPR147C	16	827054	39.16682928	825514	827054	ARS1627.5.0	825600	lagging	145.6397245	982.5580855		218.3668946
YPR152C	16	833978	35.65103319	831578	833978	ARS1628.1.0	837600	leading		310.2815434		605.3643022
YPR154W	16	834022	39.62965555	834022	835622	ARS1628.1.0	837600	leading		529.4762347		217.6385837
YPR157W	16	840710	38.01385604	840710	842850	ARS1628.2.0	841200	lagging	222.8379176	41.05203152	108.8649168	72.24713862
YPR156C	16	840578	38.01385604	837518	840578	ARS1628.1.0	837600	lagging	107.4463922	83.23508599	ND	106.1352861
YPR159W	16	856782	36.51632857	856782	860142	ARS1628.4.2	858800	leading		829.8305162		162.3995129
YPR160W	16	860801	36.55526851	860801	864141	ARS1630.0.0	863200	leading		254.6849558		330.7098886
YPR159C-A	16	860910	36.55526851	860170	860910	ARS1628.4.2	858800	lagging	266.1755089	240.3669544	192.5583852	152.8663541
YPR160W-A	16	861429	37.34272607	861429	862149	ARS1630.0.0	863200	leading		401.210922		192.4066028
YPR160C-A	16	863356	43.79776982	862436	863356	ARS1630.0.0	863200	leading		302.5222825		ND
YPR164W	16	870158	44.23807731	870158	875278	ARS1630.4.1	876400	leading		662.2183888	305.1670887	516.5278384
YPR163C	16	870546	42.81589214	868346	870546	ARS1630.1.0	864400	lagging	331.3798751	234.6137095	259.2143805	335.3685804
YPR165W	16	874638	39.07511828	874638	876358	ARS1630.4.1	876400	leading		236.9889576		272.5752885
YPR166C	16	877178	41.42366388	876058	877178	ARS1630.4.1	876400	lagging	265.7517248	171.9174389	223.1031172	189.8925444
YPR168W	16	877398	41.42616026	877398	878678	ARS1630.5.0	878800	leading		507.974592		289.1788586
YPR167C	16	878178	40.57670444	876698	878178	ARS1630.5.0	878800	leading		158.4932861	182.9518371	194.4864203
YPR169W	16	878046	40.57670444	878046	880286	ARS1630.5.0	878800	lagging	352.8141979	236.3707127		499.7111842
YPR170W-B	16	882734	41.43675361	882734	883714	ARS1630.7.0	883200	lagging	ND	76.12997472		344.1444574
YPR169W-A	16	882734	41.43675361	882734	883574	ARS1630.7.0	883200	leading		76.12997472		344.1444574
YPR170W-A	16	882873	42.05450441	882873	883693	ARS1630.7.0	883200	lagging	ND	86.06076987		144.5338652
YPR171W	16	883214	42.5339013	883214	885674	ARS1630.7.0	883200	lagging	163.0272141	519.1670335	164.5970245	164.6630799
YPR170C	16	883813	43.00714281	882853	883813	ARS1630.7.0	883200	lagging	ND	217.4561214		144.5338652
YPR193C	16	924450	44.89331715	920990	924450	ARS1631.0.0	920400	lagging	729.2764208	465.9783533	166.104027	207.007177
YPR194C	16	927746	41.15663163	924006	927746	ARS1631.0.1	925600	lagging	193.7721849	348.5296979	64.72647566	240.7493175
YPR195C	16	928789	40.44202538	927829	928789	ARS1631.1.0	928400	leading		298.4202091		162.2434945
YPR196W	16	930871	41.33281223	930871	932911	ARS1631.2.0	930800	lagging	189.276814	265.6779545	186.4204709	155.1805743
YAL051W	1	48012	45.44898226	48012	51932	ARS105.0.0	42000	lagging	2900.699886	339.6076804	432.7269398	172.6899875
YAL033W	1	82194	46.07218343	82194	83434	ARS106.2.0	70800	lagging	456.439287	97.50769979	160.2379779	185.452197
YAL034C	1	83086	47.57823963	80466	83086	ARS106.2.0	70800	lagging	416.4099317	292.7418542	126.747407	193.1127024
YAL031W-A	1	84169	47.0355883	84169	85109	ARS106.2.0	70800	lagging	221.164975	ND	ND	594.5785735
YAL032C	1	85006	49.12825868	83126	85006	ARS106.2.0	70800	lagging	722.2819318	ND	106.2437586	437.9444206
YAL030W	1	86762	54.49539888	86762	87922	ARS106.2.0	70800	lagging	1458.961609	717.3344103		848.7121313
YAL026C	1	100197	54.89272066	95497	100197	ARS107.0.1	110400	leading		517.0534535		185.6739674
YAL025C	1	101670	51.21393828	99930	101670	ARS107.0.1	110400	leading		333.5792842		138.976194
YAL024C	1	106486	46.38706255	101346	106486	ARS107.0.1	110400	leading		368.657022	474.2681566	365.9501936
YAL010C	1	136206	48.14390664	133966	136206	ARS107.5.1.0	137600	leading		42.3588335		92.13337151
YAL008W	1	136362	48.14390664	136362	137762	ARS107.5.1.0	137600	leading		2180.927363		128.329399
YAR023C	1	180317	47.75150093	179157	180317	ARS110.0.0	176000	lagging	267.6787179	706.0457335	378.592145	140.9729237
YAR031W	1	186329	51.24842396	186329	187849	ARS110.2.0	184800	lagging	165.6988899	109.8042184	153.0755285	34.36752886
YBL106C	2	14416	45.34393949	10736	14416	ARS201.2.0	10000	lagging	440.9651763	248.7283887	133.0385356	132.1238881
YBL105C	2	18464	46.80893693	14024	18464	ARS201.2.0	10000	lagging	219.174135	584.4700419	228.9491604	246.4836049
YBL099W	2	36228	47.61708173	36228	39068	ARS201.5.3.0	28800	lagging	298.0285055	345.9775504	184.2607456	117.8061487
YBL100C	2	37799	45.22378158	36859	37799	ARS201.5.3.0	28800	lagging	765.4999664	187.9986258	168.2134029	45.87683286
YBL098W	2	38620	45.65779501	38620	40700	ARS201.5.3.0	28800	lagging	388.8638834	402.8703358	131.6314943	46.46323013
YBL077W	2	80394	45.51710297	80394	81454	ARS203.2.0	92400	leading		307.6406409		384.5731195
YBL076C	2	84800	53.31773764	80800	84800	ARS203.2.0	92400	leading		216.6063881		264.9866445
YBL075C	2	86945	45.74932444	84365	86945	ARS203.2.0	92400	leading		890.8156063		368.2037304
YBL073W	2	87143	45.74932444	87143	88083	ARS203.2.0	92400	leading		ND		ND
YBL067C	2	96665	49.76918912	93465	96665	ARS203.4.0	94400	lagging	281.6763525	358.0294466	241.0063194	200.1299003
YBL047C	2	132718	54.73906972	127498	132718	ARS206.2.0	134400	leading		268.517863	101.5371573	117.0857738
YBL044W	2	135500	50.37729943	135500	136500	ARS206.2.0	134400	lagging	282.9059057	ND	126.3498971	170.7458765
YBL045C	2	136310	47.93580242	133730	136310	ARS206.2.0	134400	lagging	238.3782242	371.3472505		254.0576511
YBL043W	2	136066	47.93580242	136066	137726	ARS206.2.0	134400	lagging	246.9642908	695.68276	165.9485954	114.3629427
YBL041W	2	140490	48.67579812	140490	142250	ARS206.5.0	142400	leading		512.1478966		255.92901
YBL042C	2	140838	48.72518974	138038	140838	ARS206.4.0	140800	leading		399.2436709		127.0565486
YBL039W-B	2	142602	47.9037152	142602	143782	ARS206.5.0	142400	lagging	356.2180419	114.121852		296.9201325
YBL040C	2	143422	46.99029205	141882	143422	ARS206.5.0	142400	lagging	233.4023817	ND	142.5046463	331.124974
YBL039C-A	2	145533	46.53831203	144813	145533	ARS206.7.1	146400	leading		557.4808085		177.8909943
YBL038W	2	145618	46.94065342	145618	147038	ARS206.7.1	146400	leading		222.8946948		ND
YBL039C	2	146230	47.58349274	143870	146230	ARS206.7.1	146400	leading		398.1424204	505.7420831	302.2369905
YBL037W	2	146618	48.60502644	146618	150518	ARS206.7.1	146400	lagging	484.8203996	2632.201325	276.126902	382.4629331
YBL035C	2	154182	50.78985747	151102	154182	ARS206.9.0	152800	leading		449.1857051	159.56682	166.1623888
YBL034C	2	158950	47.01773466	153610	158950	ARS206.9.0	152800	lagging	350.3821	384.4219781	284.207889	204.7777239
YBL032W	2	159602	46.10548292	159602	161582	ARS207.1.0	166800	leading		168.5802456		188.2491698
YBL033C	2	160214	45.84949453	158434	160214	ARS207.1.0	166800	leading		501.0163614		96.56167941
YBL006W-A	2	216213	45.4328088	216213	216993	ARS207.8.4.0	212800	lagging	ND	ND	72.59818849	148.1537114
YBL005W	2	216972	48.22632543	216972	220532	ARS207.8.4.0	212800	lagging	230.3656454	121.3549959	168.6151522	177.5402768
YBR019C	2	278851	45.36715359	276131	278851	ARS210.5.0.0	267600	lagging	188.7971687	157.3128175		359.3877546
YBR021W	2	280843	47.23125654	280843	283643	ARS210.5.2.2	294400	leading		1797.304946	337.7973833	189.6980371
YBR022W	2	283163	45.48528857	283163	284523	ARS210.5.2.2	294400	leading		1688.223699		330.4327802
YBR034C	2	306519	50.92033985	304619	306519	ARS211.0.1	307200	leading		309.9655991		225.0922949
YBR035C	2	307487	48.27868957	306007	307487	ARS211.0.1	307200	leading		259.8052911		212.6472422
YBR036C	2	310871	47.12685986	308731	310871	ARS211.0.1	307200	lagging	254.1223064	407.9198569	469.1879582	289.6879591
YBR038W	2	311331	46.42063257	311331	315091	ARS211.0.3	317200	leading		391.9131773		155.656786
YBR037C	2	311999	45.82609459	310319	311999	ARS211.0.1	307200	lagging	532.4650701	1387.475647		195.9290366
YBR047W	2	331283	45.1727748	331283	332563	ARS211.4.1	333200	leading		715.8352239		ND
YBR049C	2	337447	47.61688365	334067	337447	ARS211.4.2	334400	lagging	369.5847177	342.1602172	226.3276367	163.3825581
YBR051W	2	337485	47.61688365	337485	338465	ARS211.4.1	333200	lagging	195.8014554	376.7406795		89.00761824
YBR052C	2	339919	51.77937096	338539	339919	ARS211.4.1	333200	lagging	ND	1433.312744	230.7555655	724.5818361
YBR053C	2	341271	54.01426371	339511	341271	ARS211.4.1	333200	lagging	430.8292132	545.9106965		427.8615484
YBR061C	2	366239	54.55364323	364479	366239	ARS211.4.1	333200	lagging	860.8969501	636.8148652		228.1790153
YBR062C	2	367102	53.87884589	365722	367102	ARS211.4.1	333200	lagging	309.1626746	ND		411.7353844
YBR064W	2	367260	53.76394917	367260	368320	ARS211.4.1	333200	lagging	ND	301.0463865		118.1928026
YBR065C	2	370175	51.42174747	368455	370175	ARS211.4.1	333200	lagging	368.3500984	445.4394026		657.6131548
YBR066C	2	371262	49.74336353	369822	371262	ARS211.4.1	333200	lagging	449.3521632	1418.834756		2459.463641
YBR067C	2	373302	46.63104764	371822	373302	ARS212.0.0	373600	leading		115.4689297	187.5610413	395.3789805
YBR089W	2	424676	47.76363218	424676	425896	ARS215.5.0.1	432400	leading		396.2981938	483.8495684	152.3988985
YBR090C	2	427551	54.43421644	426191	427551	ARS215.5.0.1	432400	leading		736.6259338		245.3383503
YBR091C	2	427977	52.77992365	427017	427977	ARS215.5.0.1	432400	leading		772.4490618		153.4158877
YBR092C	2	429630	51.23516564	427430	429630	ARS215.5.0.1	432400	leading		508.5403285		405.4075103
YBR094W	2	431474	54.74828765	431474	434514	ARS215.5.0.1	432400	lagging	717.9206678	389.0944354	338.4551481	212.4833619
YBR093C	2	431486	54.74828765	429326	431486	ARS215.5.0.1	432400	leading		303.1082854		579.9894758
YBR111C	2	462343	54.93200905	460983	462343	ARS216.0.0	487600	leading		900.3285054	136.3421518	177.5477778
YBR113W	2	465059	45.03203804	465059	466179	ARS216.0.0	487600	leading		ND	122.180646	116.1951118
YBR115C	2	474527	53.1295467	469507	474527	ARS216.0.0	487600	leading		463.2817407		273.2938004
YBR132C	2	502055	45.48566366	499155	502055	ARS217.0.1	499200	lagging	515.301576	1267.125074		ND
YBR134W	2	503736	49.42838824	503736	504776	ARS217.1.0	505200	leading		366.4279567		ND
YBR135W	2	504259	50.34621379	504259	505579	ARS217.1.0	505200	leading		873.5614101		ND
YBR133C	2	504927	50.99747694	501527	504927	ARS217.1.0	505200	leading		1320.188886		219.6057882
YBR136W	2	505123	50.99747694	505123	513083	ARS217.1.0	505200	lagging	691.1241621	558.9801295	417.0158277	759.6462083
YBR137W	2	512459	47.88067839	512459	513899	ARS217.4.0	516800	leading		199.4203382	ND	324.3793463
YBR139W	2	515147	49.26709151	515147	517487	ARS217.4.0	516800	leading		521.4385892		620.1905078
YBR138C	2	515911	49.72343549	513511	515911	ARS217.4.0	516800	leading		825.5288749		294.4159242
YBR145W	2	533099	50.45497453	533099	535099	ARS218.2.0	539600	leading		438.3269975	590.8847667	225.5398909
YBR143C	2	532759	49.99856803	530479	532759	ARS218.2.0	539600	leading		681.7885544		180.4431152
YBR144C	2	534042	51.73931316	533102	534042	ARS218.2.0	539600	leading		184.0996929		133.182917
YBR146W	2	534691	51.53096189	534691	536411	ARS218.2.0	539600	leading		206.2901082		150.900061
YBR147W	2	536068	48.26340898	536068	537588	ARS218.2.0	539600	leading		351.5971046		362.1841061
YBR148W	2	537427	48.76005819	537427	539767	ARS218.2.0	539600	leading		836.8191756	60.14984058	149.1889044
YBR149W	2	539315	54.94730317	539315	541395	ARS218.2.0	539600	lagging	460.7273935	397.1364421	305.6075771	227.9236203
YBR171W	2	577819	54.43721069	577819	579259	ARS219.1.0	586400	leading		1200.937662		95.14773712
YBR170C	2	578631	52.005613	576051	578631	ARS219.1.0	586400	leading		1143.852163		117.0729072
YBR173C	2	582703	45.24707493	581463	582703	ARS219.1.0	586400	leading		679.2899793		183.2914807
YBR174C	2	583146	45.81659849	582206	583146	ARS219.1.0	586400	leading		169.4449636		391.021489
YBR176W	2	583131	45.81659849	583131	584871	ARS219.1.0	586400	leading		253.153525		444.4255541
YBR178W	2	585565	45.78249401	585565	586565	ARS219.1.0	586400	leading		311.6138389		ND
YBR180W	2	589235	50.54802778	589235	591575	ARS219.3.0	591600	leading		209.0498999	69.47811918	120.1515349
YBR179C	2	589703	48.37673492	586303	589703	ARS219.3.0	591600	leading		245.1180604		129.1866025
YBR181C	2	593327	45.97965593	591447	593327	ARS219.3.0	591600	lagging	128.8258411	364.6014808		292.5491692
YBR182C	2	595519	46.17871994	592999	595519	ARS219.4.1	595600	leading		516.2779778	1361.44739	116.1737455
YBR183W	2	595403	46.17871994	595403	597263	ARS219.5.0	597200	leading		285.1383077		89.44411063
YBR182C-A	2	596049	46.04860155	595229	596049	ARS219.4.1	595600	lagging	186.9466046	5576.635698		85.18647318
YBR184W	2	596843	46.97537723	596843	599063	ARS219.5.0	597200	lagging	696.2912111	418.4919019	129.2589462	331.3140107
YBR186W	2	600047	45.64523008	600047	602487	ARS219.5.0	597200	lagging	707.9825909	1918.282399	272.5282792	850.917172
YBR185C	2	600495	46.66390723	598895	600495	ARS219.5.0	597200	lagging	867.4750039	391.3399009		160.5184027
YBR187W	2	602003	49.17930423	602003	603783	ARS219.5.1.0	606000	leading		184.8796001	58.55368949	779.6627178
YBR189W	2	603963	45.484229	603963	605703	ARS219.5.1.0	606000	leading		443.4629551	248.7271513	424.9000335
YBR237W	2	691419	53.41978623	691419	694759	ARS222.0.0	698800	leading		446.3464136		278.4664964
YBR236C	2	692231	52.11081537	690091	692231	ARS221.5.0.3	683200	lagging	275.3456366	231.0383119	130.6134679	155.4239881
YBR246W	2	711051	50.72551081	711051	713031	ARS222.5.0.1	708000	lagging	216.575749	393.9487493	ND	ND
YBR245C	2	711887	49.85792384	707967	711887	ARS222.5.0.1	708000	lagging	463.3590623	1182.347166		156.2685034
YBR247C	2	714991	51.54498078	712751	714991	ARS223.0.0	718400	leading		420.1515404		219.5677173
YBR248C	2	717055	51.13096281	714635	717055	ARS223.0.0	718400	leading		781.7832647	305.7048794	285.2555937
YBR250W	2	717827	50.16330977	717827	720747	ARS223.1.1	721200	leading		206.3488824		441.7873436
YBR249C	2	718623	49.14458088	716643	718623	ARS223.0.0	718400	leading		198.9420323		270.2322135
YBR251W	2	720819	50.04894997	720819	722519	ARS223.1.1	721200	lagging	237.3589854	872.8726774	116.6743426	147.4816719
YBR252W	2	722075	51.97402434	722075	723255	ARS223.2.0	723600	leading		338.4336836	119.6886403	123.7475203
YBR253W	2	722715	52.53677761	722715	723835	ARS223.2.0	723600	leading		701.4696213		134.6585543
YBR255W	2	723891	54.39610129	723891	726811	ARS223.2.1	725200	lagging	222.9516846	221.8826767	254.2522361	140.9590059
YBR258C	2	730695	53.26716192	729215	730695	ARS223.3.0	726400	lagging	345.5713219	494.090386	1004.724098	754.6155694
YBR260C	2	735151	46.6643121	732391	735151	ARS223.3.0	726400	lagging	815.5808974	956.7615353		331.7726993
YBR261C	2	736063	46.62138282	734563	736063	ARS223.3.0	726400	lagging	296.7709448	938.8201362		284.0291604
YBR263W	2	735683	46.84691042	735683	737943	ARS223.3.0	726400	lagging	434.7003353	1879.757492		274.7408359
YBR262C	2	736575	45.9073494	735535	736575	ARS223.3.0	726400	lagging	273.382958	1407.252561		219.9035602
YBR269C	2	743095	46.39713418	741855	743095	ARS225.0.0	752800	leading		469.6409621		189.3264776
YBR271W	2	744323	47.48553873	744323	746343	ARS225.0.0	752800	leading		303.4647511		ND
YBR270C	2	745215	46.82762248	742595	745215	ARS225.0.0	752800	leading		235.7154811		251.4653054
YBR272C	2	748319	50.66512281	745999	748319	ARS225.0.0	752800	leading		224.0646162	304.810843	146.2906015
YBR274W	2	749043	48.18589866	749043	751523	ARS225.0.0	752800	leading		543.5473799	222.6683824	159.6530933
YBR273C	2	749895	47.77503685	747895	749895	ARS225.0.0	752800	leading		574.3310732	506.2713486	305.926364
YBR275C	2	757735	51.73257314	751135	757735	ARS225.0.1	756000	leading		651.487922	284.6052988	253.952299
YBR278W	2	759755	50.44129781	759755	761195	ARS225.0.1	756000	lagging	180.275407	170.2229617	65.88100775	137.1422179
YBR276C	2	760655	48.75308925	757415	760655	ARS225.0.1	756000	lagging	445.3475691	244.9944646	133.6364646	335.0088648
YBR279W	2	760715	48.75308925	760715	762875	ARS227.0.0	768800	leading		203.37358	78.52265862	75.63643639
YBR277C	2	761111	48.71872709	760071	761111	ARS225.0.1	756000	lagging	112.2043598	172.8092372	52.63722201	79.99230069
YBR280C	2	765215	53.13905635	762495	765215	ARS227.0.0	768800	leading		374.4931239		364.4806417
YBR282W	2	767707	48.09258791	767707	768887	ARS227.0.0	768800	leading		354.7368802	241.8754355	192.4392552
YBR281C	2	768159	47.24424206	764679	768159	ARS227.0.0	768800	leading		1113.495458		293.1832002
YBR284W	2	770387	45.16332761	770387	773907	ARS227.1.0	773200	leading		788.0704633		375.8651936
YBR283C	2	771103	45.60271883	768663	771103	ARS227.0.0	768800	lagging	368.0012856	1053.253863	129.8446843	245.1596304
YBR285W	2	773275	47.52468551	773275	774495	ARS227.1.0	773200	lagging	249.7815999	1135.607019	190.945278	130.4336361
YBR286W	2	774163	49.47408235	774163	776503	ARS227.2.0	774800	lagging	786.1887853	525.0975613	459.0312561	477.1688799
YBR287W	2	775995	51.76256795	775995	778155	ARS227.3.1	777600	leading		323.7106463	406.212075	213.5143119
YBR289W	2	779147	48.45512687	779147	782547	ARS227.4.1	779200	lagging	1084.961804	510.980176		176.8211784
YBR288C	2	780023	48.03556422	777763	780023	ARS227.3.1	777600	lagging	270.5316708	453.2062781	170.9788434	146.1247295
YCL063W	3	16748	48.30084952	16748	18788	ARS301.0.1	11600	lagging	ND	180.396096	129.2188358	389.3990716
YCL064C	3	17448	46.06022346	15108	17448	ARS301.0.1	11600	lagging	1014.120219	471.1514053	292.0655274	233.537255
YCL023C	3	79795	46.83198055	78815	79795	ARS306.4.0	78800	lagging	113.8246605	160.4404925	138.8362342	ND
YCR013C	3	139546	45.08811205	138266	139546	ARS309.3.0	137200	lagging	55.28850847	39.03294609	102.1508346	98.05765924
YCR018C	3	149400	51.94968754	148100	149400	ARS309.3.0	137200	lagging	ND	ND		ND
YCR026C	3	166834	50.14242723	163974	166834	ARS310.0.0	167600	leading		1457.887991		681.1663209
YCR028C	3	173041	53.36735199	170021	173041	ARS310.0.1	168800	lagging	ND	322.4411663	373.8898827	270.8509394
YCR034W	3	190045	52.58334403	190045	192005	ARS313.1.0	190000	lagging	816.4883552	323.3079772		263.0889639
YCR036W	3	192757	48.98646681	192757	194517	ARS313.3.0	194800	leading		239.4544503		154.3596247
YCR035C	3	193545	49.11429144	191505	193545	ARS313.3.0	194800	leading		282.0250388		202.7469921
YCR040W	3	199937	54.29356255	199937	201097	ARS313.3.0	194800	lagging	ND	780.7346256		61.71799307
YCR041W	3	200406	51.04378387	200406	201366	ARS313.3.0	194800	lagging	355.768806	ND		72.97487183
YCR039C	3	200673	51.04378387	199413	200673	ARS313.3.0	194800	lagging	ND	ND		135.1686985
YCR071C	3	241081	49.71945058	239881	241081	ARS315.3.0	228400	lagging	ND	291.8700962		265.5203394
YCR072C	3	242881	53.7958098	240561	242881	ARS315.3.0	228400	lagging	228.7142485	385.7341015		391.2692585
YCR085W	3	262412	54.84977344	262412	263392	ARS316.1.1	268400	leading		284.5752629		80.11591788
YCR086W	3	262797	54.84977344	262797	264097	ARS316.1.1	268400	leading		527.9434983	159.4922327	104.924327
YCR084C	3	263201	52.92606835	259841	263201	ARS316.1.1	268400	leading		733.0583996		126.2729234
YCR087W	3	263472	52.92606835	263472	264612	ARS316.1.1	268400	leading		2337.146364	105.1686972	515.0441574
YCR088W	3	264525	50.91983109	264525	267065	ARS316.1.1	268400	leading		925.4238391	188.8241843	82.1363422
YCR087C-A	3	264963	51.87356428	263863	264963	ARS316.1.1	268400	leading		530.1586413	133.6429798	92.98644727
YCR089W	3	266645	45.73944366	266645	272425	ARS316.1.1	268400	lagging	279.7407245	446.7940665	142.1911666	182.3619692
YCR091W	3	273853	46.54696913	273853	277613	ARS316.3.0	273600	lagging	222.759541	637.6192394	87.94090359	1469.113143
YCR090C	3	273401	45.64119394	272121	273401	ARS316.2.0	272800	leading		129.4071476	121.2825214	156.6899548
YCR102W-A	3	306231	54.64059105	306231	307051	ARS319.3.0	314800	leading		428.8812618	96.73981209	157.3630431
YCR104W	3	307297	53.99518824	307297	308297	ARS319.3.0	314800	leading		163.3232668		107.2705446
YDL242W	4	18458	54.0863401	18458	19438	ARS402.5.0.0	2	lagging	391.3522547	164.1142702		82.65749065
YDL243C	4	19065	53.34098371	17445	19065	ARS402.5.0.0	2	lagging	201.9692682	2915.044368		1036.220181
YDL237W	4	30124	54.87762364	30124	32204	ARS402.5.0.0	2	lagging	541.5911553	1066.086948		ND
YDL236W	4	31748	52.59629864	31748	33548	ARS402.5.0.0	2	lagging	373.450961	304.1576815	292.1781792	143.1953637
YDL233W	4	36276	45.25993554	36276	38516	ARS402.5.0.0	2	lagging	232.1118621	315.2760188		98.05629731
YDL231C	4	42864	47.23701793	38664	42864	ARS402.5.0.0	2	lagging	393.8164978	361.3802814	333.407706	148.1389349
YDL225W	4	51892	47.80508785	51892	54332	ARS404.6.0	51200	lagging	166.5562224	432.4221486	180.584928	253.8265859
YDL226C	4	52696	49.72273294	50796	52696	ARS404.6.0	51200	lagging	170.0958899	553.4327859		482.7848708
YDL224C	4	57224	50.42570838	54044	57224	ARS404.6.1	56800	leading		148.0558561	142.8889985	167.7792065
YDL216C	4	70832	54.34704186	68832	70832	ARS404.7.2	64400	lagging	ND	282.4496595		150.026962
YDL215C	4	74608	52.70772859	70448	74608	ARS404.7.2	64400	lagging	283.5569334	714.2598897	172.826925	115.8984179
YDL214C	4	77112	46.71217657	74312	77112	ARS404.7.2	64400	lagging	500.9601171	706.706354		219.1582
YDL212W	4	77860	45.64976758	77860	79380	ARS405.1.0	80000	leading		ND		ND
YDL208W	4	86964	45.03145409	86964	88224	ARS405.5.0	88000	leading		ND	217.0879194	192.9930119
YDL209C	4	87760	45.76028468	85900	87760	ARS405.5.0	88000	leading		77.45647445		63.34633838
YDL207W	4	87716	45.76028468	87716	90036	ARS405.5.0	88000	lagging	614.4080304	1036.388455	149.7482963	98.9546876
YDL206W	4	89524	49.92966177	89524	92584	ARS405.5.0	88000	lagging	267.5069341	530.425079	266.1109811	227.407237
YDL204W	4	94108	51.62500783	94108	95908	ARS405.5.0	88000	lagging	421.4579751	168.9398657		108.5691252
YDL205C	4	94496	52.09277205	92396	94496	ARS405.5.0	88000	lagging	270.4349632	1322.056452		144.1840864
YDL202W	4	97924	52.772274	97924	99444	ARS405.5.2.0	103600	leading		ND	261.2878343	314.3153824
YDL203C	4	98656	51.44392328	95916	98656	ARS405.5.2.0	103600	leading		636.4739788		287.2400423
YDL201W	4	98996	50.78670802	98996	100576	ARS405.5.2.0	103600	leading		1686.481703	430.6975194	393.063525
YDL199C	4	103936	47.9095472	100976	103936	ARS405.5.2.0	103600	leading		515.4927554		326.8510943
YDL198C	4	105160	48.44065293	103440	105160	ARS405.5.2.0	103600	lagging	417.2146751	667.600252		82.66651433
YDL196W	4	106241	45.07694567	106241	107201	ARS405.5.2.1	106000	lagging	572.6826107	665.5879729	ND	344.5187218
YDL184C	4	131048	49.72617391	130068	131048	ARS407.0.0	132000	leading		299.2360845	276.0551952	424.1302448
YDL183C	4	132400	45.39110892	130640	132400	ARS407.0.0	132000	leading		181.6181076	109.6495	152.786791
YDL181W	4	134508	45.0312487	134508	135668	ARS407.1.0	137600	leading		1047.036967		130.3107389
YDL180W	4	135228	46.46897596	135228	137768	ARS407.1.0	137600	leading		92.5132391		324.7958699
YDL179W	4	137604	45.08999565	137604	139464	ARS407.1.0	137600	lagging	239.260302	173.2577012	165.8257844	139.2854352
YDL178W	4	138988	46.25001912	138988	141268	ARS407.1.1	139200	lagging	501.0472023	235.937426	226.0658856	188.1932409
YDL176W	4	141452	52.93901023	141452	144412	ARS407.1.1	139200	lagging	1344.339203	1386.589546	378.2953953	253.9969908
YDL177C	4	142296	53.23297537	140956	142296	ARS407.1.1	139200	lagging	2237.587071	1832.276938	333.4741828	221.3730789
YDL146W	4	192068	52.9688843	192068	194548	ARS408.4.0	161200	lagging	197.5595643	107.0434491	270.5668254	223.730709
YDL137W	4	215508	47.7168897	215508	217348	ARS409.6.1	214400	lagging	193.145389	231.978734	175.6540853	93.56278857
YDL131W	4	226812	46.99600893	226812	228912	ARS409.3.0.0	232000	leading		380.4909222		169.8873403
YDL130W-A	4	228612	49.51081913	228612	229732	ARS409.3.0.0	232000	leading		186.9619918		69.47135969
YDL130W	4	229308	49.51581586	229308	230748	ARS409.3.0.0	232000	leading		368.3487441		270.2583706
YDL129W	4	230396	46.88081892	230396	232376	ARS409.3.0.0	232000	leading		281.0292079		607.555215
YDL127W	4	234364	45.60412651	234364	236124	ARS409.3.1.0	233200	lagging	701.8569828	257.1354378		199.6498567
YDL126C	4	239240	53.25848863	235900	239240	ARS409.5.0.1	237200	lagging	1028.754488	190.8151255	254.2066323	350.0263554
YDL124W	4	239676	52.77243585	239676	241356	ARS409.5.2.0	241600	leading		250.0561118		506.8253368
YDL125C	4	240312	51.9904649	238772	240312	ARS409.5.2.0	241600	leading		1283.57913	360.5341848	421.0164313
YDL123W	4	240884	50.4124343	240884	242364	ARS409.5.2.0	241600	lagging	847.0922116	429.5502163	321.7143684	582.3764097
YDL122W	4	241740	49.37883739	241740	245120	ARS409.5.0.0	236000	lagging	252.8387942	320.9354802	378.5749114	194.4647133
YDL120W	4	245340	45.13210444	245340	246740	ARS409.5.0.0	236000	lagging	420.9917098	351.545437		ND
YDL121C	4	246120	45.64099409	244840	246120	ARS409.5.0.0	236000	lagging	262.4064749	472.8753965		164.8398831
YDL115C	4	255672	46.06967334	253792	255672	ARS410.4.0	254400	lagging	303.3185554	1349.624334	490.6063496	254.6466045
YDL112W	4	258348	50.86083861	258348	263508	ARS410.6.1	260000	lagging	ND	339.2204312		355.3359108
YDL113C	4	259128	49.98551788	256408	259128	ARS410.4.0	254400	lagging	211.0532718	167.0617107	354.8662369	179.0869655
YDL088C	4	300608	47.97370349	298128	300608	ARS412.0.0	310000	leading		179.6263914		221.9415579
YDL086W	4	300892	47.18529832	300892	302432	ARS412.0.0	310000	leading		518.0244343		143.5156538
YDL087C	4	301520	47.42548015	300000	301520	ARS412.0.0	310000	leading		706.5387629		108.2410759
YDL086C-A	4	302588	50.99758735	301528	302588	ARS412.0.0	310000	leading		960.6965969		ND
YDL085W	4	302644	50.99758735	302644	305204	ARS412.0.0	310000	leading		248.2630541		134.543656
YDL085C-A	4	303232	51.55694389	302192	303232	ARS412.0.0	310000	leading		ND		ND
YDL084W	4	304572	47.25235917	304572	306812	ARS412.0.0	310000	leading		386.9442186		478.6832625
YDL058W	4	345100	50.66289697	345100	351260	ARS413.5.3.0	346400	lagging	431.5589994	460.5955723	275.4181892	440.2602563
YDL059C	4	345576	52.52277207	343856	345576	ARS413.5.3.0	346400	leading		600.9116348		93.09849685
YDL057W	4	350900	52.86967488	350900	352560	ARS413.5.3.0	346400	lagging	305.6764216	251.0756829	285.9730281	ND
YDL037C	4	386084	53.62845595	384464	386084	ARS414.0.0	408000	leading		97.45703478		88.58080656
YDR034W-B	4	520774	47.72109871	520774	521694	ARS417.5.0.0	506000	lagging	186.6683603	164.4123758		198.4885419
YDR034C-A	4	521189	48.09720033	520389	521189	ARS417.5.0.0	506000	lagging	365.3455836	134.1949923	261.0497956	167.0265605
YDR035W	4	521278	49.090354	521278	523258	ARS417.5.0.0	506000	lagging	421.1943466	409.4001044		212.9704049
YDR062W	4	575574	46.71231954	575574	578494	ARS419.5.0	570800	lagging	152.6734217	91.05139445	322.3729467	232.1370098
YDR063W	4	578038	45.16876622	578038	579358	ARS419.5.0	570800	lagging	305.9880079	285.3514391	134.066775	112.68218
YDR065W	4	580142	48.36256441	580142	582462	ARS419.5.0	570800	lagging	738.6524211	446.3087654	1898.38129	170.8331448
YDR068W	4	583158	52.96920459	583158	584898	ARS420.0.1	595200	leading		501.6694373	298.3857501	253.7479228
YDR085C	4	616835	53.82370333	614095	616835	ARS420.1.2	617600	leading		367.701959		78.62550736
YDR086C	4	617771	53.20507648	616611	617771	ARS420.1.2	617600	leading		ND		146.681604
YDR087C	4	618835	50.39538749	617295	618835	ARS420.1.3	618800	leading		462.4382947		171.1242421
YDR088C	4	620142	46.10896793	618362	620142	ARS420.1.3	618800	lagging	394.9701502	181.7124854		457.6675628
YDR099W	4	652159	51.15167499	652159	654719	ARS421.0.0	640400	lagging	208.2858626	475.8678568	191.4747509	175.6460406
YDR101C	4	658011	53.72343859	655471	658011	ARS422.0.2	668000	leading		270.3585132		ND
YDR102C	4	658477	53.54889212	657517	658477	ARS422.0.2	668000	leading		349.8265027		2618.839135
YDR119W-A	4	690479	46.8523709	690479	691559	ARS422.2.0	693600	leading		81.29805906		ND
YDR128W	4	709015	45.38480507	709015	713375	ARS422.8.0	711200	leading		746.5354409	376.7876123	463.7261213
YDR141C	4	740539	47.15453019	734579	740539	ARS422.5.0.1	739200	leading		494.8637276		201.8640101
YDR142C	4	742275	46.45481697	740335	742275	ARS422.5.0.1	739200	lagging	690.6600412	159.9388434	257.3460815	184.606553
YDR145W	4	746151	46.98997528	746151	748571	ARS422.5.3.0	747200	lagging	120.2263317	308.6139614		93.45190022
YDR144C	4	746739	46.82939176	744099	746739	ARS422.5.3.0	747200	leading		212.8509306	149.1016356	135.6917093
YDR169C	4	794755	49.79779547	791915	794755	ARS425.0.0	803200	leading		581.9655673	171.4002077	227.5630514
YDR169C-A	4	795220	49.41573888	794440	795220	ARS425.0.0	803200	leading		272.0933634		359.538254
YDR170C	4	802931	48.10878339	795931	802931	ARS425.0.0	803200	leading		857.7139627		231.1842979
YDR172W	4	807759	46.97013467	807759	810679	ARS425.0.0	803200	lagging	157.8598883	177.9578722		140.5587505
YDR174W	4	811583	49.29419297	811583	813163	ARS425.0.0	803200	lagging	699.4616809	1773.105789		383.6883476
YDR173C	4	812171	50.04121793	810371	812171	ARS425.0.0	803200	lagging	561.708218	580.79188		116.9591
YDR176W	4	813903	51.73917186	813903	816723	ARS425.0.0	803200	lagging	544.5713949	339.6154453		179.2062143
YDR175C	4	814699	53.22168536	812879	814699	ARS425.0.0	803200	lagging	466.2058796	331.0337244		48.09446115
YDR206W	4	861216	51.66879696	861216	864996	ARS426.5.0.2	848400	lagging	233.6869744	344.9533468	288.8178691	256.7640628
YDR208W	4	867544	46.98663666	867544	870664	ARS426.5.0.2	848400	lagging	59.41149858	271.5713071		141.6738373
YDR207C	4	868220	52.84069937	864780	868220	ARS426.5.0.2	848400	lagging	235.4452094	631.4477739		154.3737367
YDR233C	4	930916	45.61529514	929216	930916	ARS429.5.0.0	931600	leading		619.736393		158.2693837
YDR237W	4	935960	47.51613633	935960	937780	ARS429.5.0.0	931600	lagging	218.9558498	672.382597		316.1874735
YDR236C	4	936420	48.1358509	935060	936420	ARS429.5.0.0	931600	lagging	78.53083389	219.6782451	467.5762666	168.4840622
YDR262W	4	992616	51.33400077	992616	994256	ARS429.5.3.5	981600	lagging	214.664417	ND	145.8622518	111.7408218
YDR265W	4	998136	48.24079703	998136	1000096	ARS430.0.0	1011200	leading		415.9402726		365.2427855
YDR264C	4	998940	46.60972257	995640	998940	ARS430.0.0	1011200	leading		228.7009289		509.0482174
YDR283C	4	1030780	45.19354646	1024820	1030780	ARS430.5.0.0	1022400	lagging	299.0786172	665.9146366	426.0688872	1049.985839
YDR284C	4	1032228	46.82797249	1030348	1032228	ARS430.5.2.0	1030000	lagging	204.6239274	344.465608	114.0593402	132.7371597
YDR285W	4	1032888	46.09707098	1032888	1035348	ARS430.5.4.0	1033200	lagging	527.5803353	572.5487803		289.5931436
YDR287W	4	1035272	47.33838523	1035272	1037072	ARS430.5.4.0	1033200	lagging	422.507041	3517.659744		244.5808485
YDR286C	4	1036084	50.05791673	1035024	1036084	ARS430.5.4.0	1033200	lagging	1456.326906	1078.506009		142.8820539
YDR288W	4	1036640	50.41233867	1036640	1038360	ARS430.5.4.0	1033200	lagging	154.5476309	613.5085205		155.8034378
YDR290W	4	1038866	46.80643662	1038866	1039826	ARS430.5.4.0	1033200	lagging	175.5839598	487.2318499		293.4562153
YDR291W	4	1039216	46.54589768	1039216	1043296	ARS430.5.4.1	1046400	leading		561.1806076	355.7794916	524.7966585
YDR289C	4	1040108	46.0534036	1037988	1040108	ARS430.5.4.0	1033200	lagging	186.8158868	520.283386		438.0675807
YDR302W	4	1067168	49.61316106	1067168	1068608	ARS431.1.0	1058800	lagging	ND	183.9602843	187.6813123	505.4808977
YDR303C	4	1072188	54.27060409	1068568	1072188	ARS431.1.0	1058800	lagging	492.6203667	414.7075304	417.4487166	221.2894912
YDR304C	4	1073100	54.92435799	1071720	1073100	ARS431.5.0.0	1084400	leading		587.784323	483.9308583	ND
YDR317W	4	1101632	51.3844547	1101632	1103592	ARS431.5.0.2	1103200	leading		188.5648683		106.4421272
YDR318W	4	1103152	49.31317508	1103152	1105212	ARS431.5.0.3	1104800	leading		428.5288242	278.4977729	268.7594725
YDR320W-B	4	1107981	45.25860847	1107981	1108741	ARS431.5.1.0	1110000	leading		99.40017152		51.02897572
YDR321W	4	1108160	45.73041527	1108160	1110080	ARS431.5.1.0	1110000	leading		71.64832162		51.19653159
YDR320C-A	4	1109028	47.05364067	1108048	1109028	ARS431.5.1.0	1110000	leading		71.64832162		51.02897572
YDR322W	4	1110072	48.1678346	1110072	1111952	ARS431.5.1.0	1110000	lagging	974.8685347	434.5180305	163.2390169	265.7953006
YDR323C	4	1114556	53.49654209	1112196	1114556	ARS431.5.3.0	1114000	leading		409.3315188	436.8427629	119.4886628
YDR326C	4	1125612	54.6005691	1120352	1125612	ARS431.5.4.0	1116400	lagging	564.9928281	85.07897662	553.9362104	350.5534605
YDR328C	4	1126580	54.39471682	1125040	1126580	ARS431.5.4.0	1116400	lagging	809.5582896	684.3803583	209.1207702	409.3893347
YDR332W	4	1130464	53.50323809	1130464	1133244	ARS431.5.4.0	1116400	lagging	429.6306079	505.0593675		153.4887451
YDR334W	4	1135224	47.37804767	1135224	1140644	ARS431.7.1.0	1150800	leading		603.8526394		455.403269
YDR333C	4	1135956	45.95965759	1132836	1135956	ARS431.7.1.0	1150800	leading		481.2717378		506.1390986
YDR339C	4	1151052	52.4320245	1149692	1151052	ARS431.7.1.0	1150800	leading		428.643817	214.7317236	1014.123739
YDR342C	4	1156422	52.07719207	1154082	1156422	ARS432.0.0	1157600	leading		197.2923095		261.3668493
YDR358W	4	1189504	54.6796489	1189504	1191984	ARS432.5.1.1	1167200	lagging	ND	474.3950694	260.2768212	172.6466053
YDR372C	4	1222948	54.49844143	1220828	1222948	ARS433.0.0	1239600	leading		304.3650512		534.6811566
YDR376W	4	1226240	53.52318746	1226240	1228420	ARS433.0.0	1239600	leading		526.0152902		210.7923291
YDR377W	4	1228024	48.69670958	1228024	1229444	ARS433.0.0	1239600	leading		1628.102654		364.5315948
YDR375C	4	1228716	48.71037762	1226396	1228716	ARS433.0.0	1239600	leading		684.5529005		210.7923291
YDR379W	4	1229552	48.21555484	1229552	1233372	ARS433.0.0	1239600	leading		543.050615		292.2781892
YDR378C	4	1230132	46.4887135	1228952	1230132	ARS433.0.0	1239600	leading		371.7750396		ND
YDR380W	4	1233616	46.19524381	1233616	1236376	ARS433.0.0	1239600	leading		2924.852424		352.5469509
YDR379C-A	4	1234052	47.05279546	1232992	1234052	ARS433.0.0	1239600	leading		214.0059054		535.5903153
YDR381W	4	1235944	46.20490759	1235944	1238344	ARS433.0.0	1239600	leading		321.5130851		210.0356119
YDR381C-A	4	1239620	49.52566549	1238000	1239620	ARS433.0.0	1239600	leading		108.9241387		167.2807251
YDR386W	4	1245568	46.5703614	1245568	1248208	ARS433.0.1	1241200	lagging	ND	1011.425372	335.9192892	216.3012776
YDR388W	4	1249632	50.69349918	1249632	1251872	ARS433.0.1	1241200	lagging	401.5851572	443.4161693	168.2221345	362.3416348
YDR387C	4	1250452	52.75080473	1247932	1250452	ARS433.0.1	1241200	lagging	192.6483623	177.8393613	255.0186379	201.4123819
YDR393W	4	1259344	54.85520193	1259344	1261544	ARS434.0.0	1274000	leading		1034.065687	2360.830957	300.2073712
YDR398W	4	1266840	46.63628736	1266840	1269640	ARS434.0.0	1274000	leading		826.32088	365.0834765	297.8569937
YDR397C	4	1267468	46.29841712	1266148	1267468	ARS434.0.0	1274000	leading		281.8065105	887.4169259	272.271228
YDR399W	4	1269496	45.37219498	1269496	1270936	ARS434.0.0	1274000	leading		282.6372704	262.246203	246.493936
YDR400W	4	1270496	47.03151704	1270496	1272336	ARS434.0.0	1274000	leading		332.0008542		150.8726741
YDR406W-A	4	1283291	51.63210178	1283291	1284171	ARS434.0.3	1277600	lagging	798.8029698	350.3959394		237.311545
YDR407C	4	1288508	48.26893881	1283868	1288508	ARS434.0.3	1277600	lagging	685.1249564	415.7647882		233.1604049
YDR409W	4	1288872	48.43520215	1288872	1292492	ARS435.0.0	1300800	leading		440.867663		641.3198122
YDR408C	4	1289428	48.30371078	1287948	1289428	ARS434.0.3	1277600	lagging	763.1858227	257.7463811		ND
YDR420W	4	1305384	52.5933802	1305384	1311884	ARS435.2.0	1305600	lagging	125.6992001	548.5754797	183.2087269	419.0355096
YDR421W	4	1311456	46.41977455	1311456	1315216	ARS435.2.0	1305600	lagging	107.4426266	683.7788988		273.1185562
YDR436W	4	1334072	50.42487569	1334072	1337112	ARS437.0.1	1338400	leading		772.7417194		300.7394421
YDR435C	4	1334484	49.32347908	1332684	1334484	ARS437.0.1	1338400	leading		560.127828	130.9268776	384.9274791
YDR437W	4	1336844	47.66111103	1336844	1337904	ARS437.0.1	1338400	leading		245.4222341		89.80598462
YDR438W	4	1337766	46.50324347	1337766	1339506	ARS437.0.2	1339600	leading		1291.198211		272.9299377
YDR453C	4	1366212	51.44478945	1364892	1366212	ARS437.8.0	1360000	lagging	253.2266337	234.276163	221.5377022	209.8005719
YDR456W	4	1366928	53.00895489	1366928	1369588	ARS437.8.0	1360000	lagging	420.7191866	ND	844.5395853	145.6230238
YDR454C	4	1367356	53.14901139	1366016	1367356	ARS437.8.0	1360000	lagging	293.133443	246.1938362	208.5442955	150.0781201
YDR455C	4	1368173	52.71498879	1367233	1368173	ARS437.8.0	1360000	lagging	156.0456382	794.6986696	581.67561	155.2258083
YDR457W	4	1369152	52.4345583	1369152	1379832	ARS439.5.0.0	1383600	leading		342.4412543	233.5547962	278.9027147
YDR462W	4	1385520	49.07609752	1385520	1386740	ARS439.5.0.1	1385600	lagging	446.0353522	1276.425754	433.420788	383.7237728
YDR461C-A	4	1386316	51.11310269	1385236	1386316	ARS439.5.0.1	1385600	lagging	446.0353522	155.2477774	162.6297465	543.0759805
YDR463W	4	1386264	51.11310269	1386264	1388664	ARS439.5.0.1	1385600	lagging	125.58517	579.1704082	130.0587278	346.1630127
YDR464W	4	1388240	48.41979573	1388240	1393440	ARS439.5.2.0	1388800	lagging	148.4134124	680.7716191	167.2602777	328.387936
YDR464C-A	4	1393172	46.83105743	1392352	1393172	ARS439.5.2.0	1388800	lagging	ND	175.5722725	291.1494141	330.986697
YDR466W	4	1394512	48.89463716	1394512	1398192	ARS439.5.2.0	1388800	lagging	279.2279727	418.2994415		97.29850714
YDR465C	4	1395124	49.44001442	1393044	1395124	ARS439.5.2.0	1388800	lagging	200.1417503	421.3929358		608.4582923
YDR468C	4	1399348	47.22386883	1397788	1399348	ARS440.1.0	1402800	leading		211.3645846		141.4373738
YDR471W	4	1401192	46.8452286	1401192	1402812	ARS440.1.0	1402800	leading		568.4387927	203.7688276	249.7866787
YDR470C	4	1401796	45.7243298	1399476	1401796	ARS440.1.0	1402800	leading		293.9241247	130.401654	96.00965135
YDR472W	4	1402704	45.86365282	1402704	1404404	ARS440.1.1	1404400	leading		360.8675151	74.94167121	277.6769251
YDR473C	4	1406404	45.10387312	1404224	1406404	ARS440.1.1	1404400	lagging	490.3770237	456.0090055		194.6393602
YDR475C	4	1410684	54.69052246	1407224	1410684	ARS440.2.0	1407200	lagging	971.1872994	249.6649165	310.2447859	259.4115518
YDR494W	4	1436336	54.40123099	1436336	1438236	ARS441.0.0	1444400	leading		277.2843312		105.4489586
YDR517W	4	1476616	46.93902382	1476616	1478576	ARS442.5.0	1472000	lagging	190.5687733	635.0890859		302.3142502
YDR516C	4	1477012	47.32280534	1474732	1477012	ARS442.5.0	1472000	lagging	742.7950263	486.7537765	346.9157124	603.4988866
YDR518W	4	1478072	47.6986724	1478072	1480332	ARS442.5.0	1472000	lagging	321.5907109	1075.370818	407.4087375	405.2689748
YDR519W	4	1479864	47.68557918	1479864	1481124	ARS446.2.0	1486400	leading		259.1187619	411.6657857	143.3775302
YDR521W	4	1482633	48.59929653	1482633	1483593	ARS446.2.0	1486400	leading		468.9639077		253.7742267
YDR520C	4	1483988	46.80241447	1480828	1483988	ARS446.2.0	1486400	leading		275.1816898	334.8177426	334.8015061
YDR522C	4	1485795	48.67188941	1483655	1485795	ARS446.2.0	1486400	leading		106.23152		331.737386
YDR523C	4	1487524	46.5974484	1485544	1487524	ARS446.2.1	1487600	leading		119.1531827		105.3174539
YDR524W-C	4	1488895	49.99508023	1488895	1489615	ARS446.2.1	1487600	lagging	384.8415928	999.7740955	141.1102197	244.5263619
YDR525W	4	1489397	50.79989948	1489397	1490357	ARS446.2.1	1487600	lagging	1422.919407	518.7340974	84.1910366	ND
YDR524C	4	1489580	50.79989948	1487120	1489580	ARS446.2.1	1487600	lagging	139.1109519	387.5263419	219.4970505	204.7250879
YDR525W-A	4	1490088	51.20355837	1490088	1490948	ARS446.2.1	1487600	lagging	1507.197349	953.290002	360.4751083	81.537057
YDR524C-A	4	1490482	50.9502386	1489742	1490482	ARS446.2.1	1487600	lagging	ND	432.1281644	86.1129682	590.0177266
YDR524C-B	4	1490290	51.20355837	1489450	1490290	ARS446.2.1	1487600	lagging	1465.719102	492.9810939	84.14656039	ND
YDR526C	4	1492037	50.18025364	1490937	1492037	ARS446.2.1	1487600	lagging	954.5449561	362.6779034	123.7854404	84.61730285
YDR536W	4	1507440	46.78406662	1507440	1509880	ARS447.2.0	1507600	lagging	259.3977558	1595.010708	277.3402381	251.752592
YDR535C	4	1507853	46.76206081	1506473	1507853	ARS447.2.0	1507600	leading		541.0420857	219.1810924	386.8401111
YDR538W	4	1509504	48.47812933	1509504	1511904	ARS447.2.0	1507600	lagging	359.2335374	595.111205	470.9377611	386.4709996
YDR539W	4	1511480	52.90259168	1511480	1514060	ARS447.2.0	1507600	lagging	330.0163014	440.0716885	492.3983915	16.82159071
YDR537C	4	1511951	51.62128291	1510711	1511951	ARS447.2.0	1507600	lagging	359.2335374	372.9479786	419.2002759	377.4832598
YDR540C	4	1518292	53.43763679	1516732	1518292	ARS447.2.0	1507600	lagging	147.7467341	308.6419882	211.991776	175.2900263
YEL077C	5	4596	49.76750069	136	4596	ARS503.0.0	9	lagging	ND	ND	ND	ND
YEL075W-A	5	4369	49.76750069	4369	5609	ARS503.0.0	9	lagging	91.45730798	83.33771899	ND	ND
YEL076C-A	5	5613	49.29673796	4053	5613	ARS503.0.0	9	lagging	99.98031688	83.33771899	ND	ND
YEL074W	5	5625	49.29673796	5625	6585	ARS503.0.0	9	lagging	83.95342524	103.4365523	447.0711347	48.64720523
YEL075C	5	6212	49.3968549	5212	6212	ARS503.0.0	9	lagging	91.45730798	80.5241527	ND	33.21628835
YEL073C	5	8052	49.35266121	7092	8052	ARS503.0.0	9	lagging	277.0757245	182.2033544	372.2660818	466.0923343
YEL072W	5	13068	54.48950669	13068	14868	ARS504.2.2.1	18400	leading		270.1852284	462.2347723	158.7650922
YEL061C	5	40160	45.09861856	36180	40160	ARS507.0.0	55600	leading		134.3307871	132.825811	282.4648998
YEL059W	5	42151	45.13570412	42151	43091	ARS507.0.0	55600	leading		324.5624936		316.2644024
YEL060C	5	42512	45.96632681	39752	42512	ARS507.0.0	55600	leading		268.2137209		222.2682998
YEL058W	5	42716	45.96632681	42716	45116	ARS507.0.0	55600	leading		405.5913313		291.3612816
YEL059C-A	5	43200	46.34467832	42280	43200	ARS507.0.0	55600	leading		332.7643401		259.5482098
YEL050W-A	5	59048	45.22208925	59048	59868	ARS507.1.1	59200	lagging	641.8272527	387.0346214	1026.245959	266.7952558
YEL042W	5	73084	45.83954383	73084	75604	ARS508.0.0	80800	leading		131.3419674	172.569019	126.8864029
YEL041W	5	75164	48.16005251	75164	77724	ARS508.0.0	80800	leading		521.3035308	132.3182841	184.9696441
YEL024W	5	106660	45.06926525	106660	108560	ARS508.8.2	106000	lagging	80.57117941	86.1560744	129.6477178	233.3581336
YEL025C	5	107432	48.42833561	102172	107432	ARS508.8.0	100800	lagging	381.9034363	493.2983304	554.6326522	290.5656046
YEL022W	5	110836	51.4422579	110836	115996	ARS508.8.2	106000	lagging	830.6227799	555.9351146	290.1179566	296.2716566
YEL023C	5	111616	51.28104007	108296	111616	ARS508.8.2	106000	lagging	200.2686793	324.8973976	431.0981642	199.4938623
YEL018C-A	5	122487	52.08588627	121327	122487	ARS508.8.2	106000	lagging	81.62624592	2182.563592	338.1207953	149.5552063
YEL017W	5	122692	52.08588627	122692	124852	ARS510.0.0	140800	leading		1406.464513		260.2387197
YEL017C-A	5	123536	49.88630804	122196	123536	ARS508.8.2	106000	lagging	257.8038401	1067.073188		153.4704962
YEL015W	5	126092	48.17511154	126092	128552	ARS510.0.0	140800	leading		476.954659		257.9602239
YEL016C	5	126912	49.33050045	124512	126912	ARS510.0.0	140800	leading		451.7620533		61.61886102
YEL013W	5	128084	47.59867907	128084	131084	ARS510.0.0	140800	leading		258.131507		138.2543104
YEL011W	5	132588	46.73774302	132588	135448	ARS510.0.0	140800	leading		398.9765626		273.9836518
YEL010W	5	135778	47.18456018	135778	136758	ARS510.0.0	140800	leading		151.0503533		107.9304832
YER019W	5	192348	54.4908532	192348	194428	ARS511.5.1.1	189200	lagging	241.198375	1230.274288		155.0804167
YER023W	5	200532	54.54976611	200532	202212	ARS512.0.0	206000	leading		1410.906634		182.0632269
YER024W	5	201660	52.91135224	201660	205160	ARS512.0.0	206000	leading		ND		809.783188
YER023C-A	5	202232	51.90726286	201392	202232	ARS512.0.0	206000	leading		ND		92.05522242
YER025W	5	204692	54.08991042	204692	207212	ARS512.0.0	206000	leading		135.5397034		165.7644803
YER026C	5	209056	46.10795808	207376	209056	ARS512.0.1	207200	lagging	60.81175416	130.4689512	162.7831089	192.0111405
YER027C	5	210848	45.84629697	208608	210848	ARS512.0.1	207200	lagging	133.0867704	388.0272605	109.3319989	151.22507
YER028C	5	212456	47.99290001	210516	212456	ARS512.2.0	211200	lagging	322.5569581	1479.405332		129.3254442
YER030W	5	212868	50.40649676	212868	214148	ARS512.3.0	213200	lagging	294.4275923	490.6033999	419.3097525	244.7142581
YER029C	5	213744	54.48382548	212364	213744	ARS512.3.0	213200	leading		676.0731712	136.5619618	87.47668049
YER031C	5	215280	54.37696806	213800	215280	ARS512.3.0	213200	lagging	296.449184	68.90899767	46.11526617	429.0565389
YER049W	5	251148	54.76653335	251148	253828	ARS513.5.0.0	251600	lagging	440.3935781	492.0148837	286.2665652	589.8995951
YER056C	5	268696	48.00119516	266216	268696	ARS513.5.1.1	266000	lagging	147.0213237	290.7492855	283.1443521	534.335804
YER056C-A	5	270720	46.39194817	269160	270720	ARS513.5.2.0	272000	leading		467.9351215	267.8837509	308.1519487
YER069W	5	294852	45.5598458	294852	298272	ARS514.5.1	294800	lagging	230.0676273	608.0626466	220.4327387	251.7412222
YER070W	5	298236	46.11994145	298236	302116	ARS514.5.1.1	299200	lagging	746.9089635	259.6212212	250.7576757	133.6848986
YER072W	5	302212	49.31430991	302212	303472	ARS514.5.3.0	302400	lagging	332.3255563	354.5371869	472.3413276	257.7356291
YER071C	5	302864	52.29173098	301584	302864	ARS514.5.3.0	302400	leading		388.8914766	783.2594021	252.3893594
YER073W	5	303012	52.29173098	303012	305912	ARS514.5.3.0	302400	lagging	264.3192852	244.5921319	119.3782987	183.5464156
YER074W	5	305764	51.93434227	305764	307444	ARS514.5.4.0	312400	leading		289.3918213		225.5928129
YER074W-A	5	307092	47.10011586	307092	308292	ARS514.5.4.0	312400	leading		247.2194339		594.89618
YER075C	5	311864	46.79433556	308164	311864	ARS514.5.4.0	312400	leading		320.7762023	153.1814488	231.5401646
YER076W-A	5	312885	48.87544823	312885	313865	ARS514.5.4.0	312400	lagging	111.0226489	848.3046924		137.2615014
YER076C	5	314320	48.29474952	312300	314320	ARS514.5.4.0	312400	lagging	161.1317779	234.7169666	300.3959969	104.5769751
YER077C	5	317056	50.31836793	314356	317056	ARS514.5.6.0	317200	leading		442.0936399	200.9960921	201.7905622
YER078W-A	5	318141	51.87725947	318141	318941	ARS514.5.6.0	317200	lagging	500.0047549	292.1281783	93.22297697	109.9131452
YER078C	5	319080	52.2684659	316620	319080	ARS514.5.6.0	317200	lagging	267.9211211	9673.564623	242.0044342	61.70944976
YER079W	5	318348	51.87725947	318348	319848	ARS514.5.6.0	317200	lagging	601.6007624	1161.398574	133.2932814	189.1984876
YER080W	5	319428	51.83723453	319428	322008	ARS514.5.8.0	321200	leading		ND	134.1403631	150.0421526
YER079C-A	5	320735	50.82671083	319775	320735	ARS514.5.8.0	321200	leading		601.301828		ND
YER081W	5	322181	51.99107363	322181	324221	ARS514.5.8.0	321200	lagging	445.8376482	292.6932695	175.3340997	185.2835611
YER082C	5	326488	51.96589593	324048	326488	ARS514.5.9.0	326400	leading		315.1191934		200.7176437
YER084W	5	326560	51.96589593	326560	327580	ARS514.5.9.1	328000	leading		569.3726793	ND	78.56392558
YER084W-A	5	327093	52.29312608	327093	328233	ARS514.5.9.1	328000	leading		411.5009057	846.2151691	446.065581
YER083C	5	327552	52.22885341	325992	327552	ARS514.5.9.1	328000	leading		315.0150864	69.77666985	115.4997685
YER086W	5	327884	51.99318277	327884	330464	ARS514.5.9.1	328000	lagging	221.4460365	379.3454452	183.2754861	416.1680189
YER085C	5	328635	52.19436738	327475	328635	ARS514.5.9.1	328000	lagging	1538.407156	425.6136172	931.9084285	445.0235135
YER087W	5	330012	52.81858655	330012	332572	ARS514.5.9.2	330400	lagging	301.114305	303.6958892	314.6013898	175.2672961
YER087C-B	5	333376	46.93214698	332236	333376	ARS514.5.9.2	330400	lagging	415.8721828	302.0102793		ND
YER088W-B	5	335422	46.03304493	335422	336202	ARS514.5.9.2	330400	lagging	157.2946146	322.6620177		141.6354908
YER088C	5	335792	46.38552449	332912	335792	ARS514.5.9.2	330400	lagging	230.3059172	352.0447129		304.1929255
YER088C-A	5	336514	46.60878919	335554	336514	ARS514.5.9.2	330400	lagging	156.9325971	349.0628821		157.2626842
YER104W	5	366268	47.29384402	366268	367928	ARS517.0.0	375600	leading		162.9244445	307.1557967	ND
YER106W	5	371821	54.47933379	371821	373361	ARS517.0.0	375600	leading		ND		342.2582986
YER107W-A	5	373889	54.38170452	373889	374849	ARS517.0.0	375600	leading		171.477093		318.0549614
YER112W	5	386644	53.81958584	386644	387904	ARS517.0.0	375600	lagging	673.8390662	2468.296174		157.7174273
YER111C	5	386688	53.81958584	382368	386688	ARS517.0.0	375600	lagging	820.9941935	338.3921816	208.7981752	199.9894229
YER113C	5	390664	52.68940361	387724	390664	ARS517.0.2	391600	leading		833.259415		379.644272
YER114C	5	394520	48.2610888	390160	394520	ARS517.0.2	391600	lagging	401.1250499	675.9598517	265.4572898	548.9382517
YER123W	5	404124	45.35364383	404124	406904	ARS517.4.0	408000	leading		153.1284019	213.2835528	158.0025796
YER124C	5	409624	45.39395525	406664	409624	ARS517.4.0	408000	lagging	322.3668493	467.3246709		185.4521242
YER127W	5	413956	48.63520248	413956	415756	ARS517.6.0	414400	lagging	ND	251.0385518	55.56995709	601.855649
YER126C	5	414752	50.87087876	412792	414752	ARS517.6.0	414400	leading		384.0881141		230.22727
YER128W	5	415324	51.60550333	415324	416724	ARS517.6.0	414400	lagging	222.811598	ND	175.3900707	241.0185125
YER129W	5	416268	52.45322413	416268	421108	ARS517.6.0	414400	lagging	257.3437027	235.8452641	210.4914541	163.4266488
YER131W	5	423012	45.96428295	423012	424512	ARS518.0.0	426000	leading		283.0462913		272.5192439
YER130C	5	423032	45.96428295	420772	423032	ARS518.0.0	426000	leading		196.067041	164.9754486	322.1559783
YER132C	5	431392	54.56954802	424892	431392	ARS518.0.0	426000	lagging	269.3679995	284.6553835		240.2906867
YER138W-A	5	448969	53.69395258	448969	449709	ARS518.5.1	441200	lagging	435.1130528	103.5601635	ND	355.2068595
YER155C	5	483616	50.8455765	476076	483616	ARS520.0.0	488400	leading		319.1077078		162.9252516
YER157W	5	484012	52.19752794	484012	487412	ARS520.0.0	488400	leading		108.143631		113.7678526
YER156C	5	484864	54.06994022	483084	484864	ARS520.0.0	488400	leading		378.1989822		612.6331656
YER165W	5	509724	51.35074915	509724	512404	ARS521.0.0	514800	leading		220.3879821	123.1229227	380.852698
YER166W	5	511876	51.81515688	511876	517676	ARS521.0.0	514800	leading		329.2604814		263.144942
YER165C-A	5	513477	50.86642318	512497	513477	ARS521.0.0	514800	leading		528.320279	188.7198243	521.2878145
YER175W-A	5	540144	51.72431796	540144	540944	ARS522.0.3	541200	leading		ND		ND
YER175C	5	540872	49.04035125	539172	540872	ARS522.0.3	541200	leading		225.6604149		365.3327618
YER176W	5	541148	49.04035125	541148	545488	ARS522.0.3	541200	lagging	504.8883054	399.3366491	333.3806918	353.0000475
YER179W	5	548316	48.59018355	548316	549576	ARS522.2.1	548400	lagging	96.23570013	597.3838116		276.2436415
YER182W	5	551980	46.76981996	551980	553460	ARS522.4.0	551600	lagging	498.4007761	842.1968216	165.9610662	207.4654065
YER180C-A	5	551616	46.76981996	550736	551616	ARS522.4.0	551600	leading		768.3044732		ND
YER181C	5	552290	47.70599088	551330	552290	ARS522.4.0	551600	lagging	429.132011	649.3674859	ND	194.8137542
YER183C	5	554472	47.18180347	553132	554472	ARS522.4.0	551600	lagging	203.5214386	318.8263272	356.2879599	68.10055989
YER185W	5	558804	46.39805386	558804	560524	ARS522.5.2	559200	lagging	284.3402664	494.4113389		144.1738321
YER184C	5	559552	45.45366326	555732	559552	ARS522.5.0	556000	lagging	263.4792287	389.0957075	306.8003696	738.2577837
YFL057C	6	15262	45.8974906	14182	15262	ARS600.2.0.1	16800	leading		92.04096804		220.793537
YFL055W	6	16180	48.29614384	16180	20060	ARS600.2.0.1	16800	lagging	458.1921574	971.532699		285.2667079
YFL056C	6	16960	50.75945452	14760	16960	ARS600.2.0.1	16800	leading		104.6394495		196.8273544
YFL053W	6	22922	54.273038	22922	25322	ARS600.4.1.0	23600	lagging	1794.207594	ND	183.1405925	337.6260863
YFL038C	6	56536	54.54404896	55136	56536	ARS603.0.0	54800	lagging	190.329253	551.6819392	98.38392898	173.8092152
YFL036W	6	58044	51.08844328	58044	62964	ARS603.1.0	62800	leading		800.3177084	522.9956359	294.2152079
YFL032W	6	74369	52.31602443	74369	75329	ARS603.6.0	71600	lagging	495.6632797	175.9090616	231.7029159	ND
YFL031W	6	74676	52.0608181	74676	76276	ARS603.6.0	71600	lagging	360.5216159	201.366199	631.4067352	184.8890641
YFL033C	6	75144	52.02172522	68784	75144	ARS603.4.0	68800	lagging	1038.804698	465.8452432	180.4962024	125.6249448
YFL030W	6	76228	53.26358377	76228	78128	ARS603.10.1	82000	leading		344.15774	229.849451	335.0317155
YFL031C-A	6	76612	54.34014954	75872	76612	ARS603.6.0	71600	lagging	1579.565435	238.3806517	961.4314853	295.9402103
YFL021W	6	95524	52.57644222	95524	97724	ARS603.10.4	88400	lagging	697.0117384	828.9468882	463.752698	440.6986255
YFL022C	6	95600	52.57644222	93260	95600	ARS603.10.4	88400	lagging	276.6021606	438.7594434	219.1195618	ND
YFL021C-A	6	97112	47.38386389	95632	97112	ARS603.10.4	88400	lagging	522.9028202	459.7018374	ND	ND
YFL001W	6	146596	47.43626179	146596	148616	ARS605.4.2	147600	lagging	205.2791069	165.6846991	274.5586789	160.673124
YFR031C	6	220632	47.81848514	216392	220632	ARS608.2.1	217200	lagging	239.6567474	445.582989	553.7977937	174.2935327
YFR031C-A	6	221960	46.29411327	220240	221960	ARS608.3.0	218400	lagging	233.7876121	613.6410738	165.2135533	281.4223889
YFR032C	6	223446	47.08054799	221946	223446	ARS608.3.0	218400	lagging	73.94045128	147.2724149	65.57878549	189.2011907
YFR032C-A	6	223924	48.58574186	223124	223924	ARS608.3.0	218400	lagging	100.5212291	168.4562773	90.89934146	103.5770467
YFR032C-B	6	224460	51.10779313	223560	224460	ARS608.3.0	218400	lagging	100.8490623	107.5627503	42.68203322	67.69733358
YFR034W-A	6	225509	52.81499454	225509	226429	ARS608.3.0	218400	lagging	342.1449034	236.5922621	128.1739015	159.4614614
YFR050C	6	250424	52.42827085	248744	250424	ARS608.5.1.1	252000	leading		428.2084827	326.6534547	201.5954073
YFR052W	6	251956	48.62393562	251956	253596	ARS608.5.1.1	252000	lagging	420.0661715	357.4988836		330.9886114
YFR051C	6	252336	48.31133223	249956	252336	ARS608.5.1.1	252000	leading		305.5385037		371.8064717
YFR052C-A	6	254220	45.68392288	253280	254220	ARS609.0.0	256000	leading		727.2244732		144.7642583
YFR053C	6	255535	47.11503524	253455	255535	ARS609.0.0	256000	leading		785.3538771		242.4332644
YGL258W	7	10609	45.83376373	10609	11869	ARS700.5.0.0	5	lagging	348.5076631	268.5321473	66.92092952	136.0977024
YGL256W	7	14124	48.49609493	14124	16564	ARS700.5.0.0	5	lagging	758.1995174	224.0273725	22.78886176	231.1326217
YGL257C	7	14792	49.81534328	12232	14792	ARS700.5.0.0	5	lagging	315.4059477	194.5861623	22.99956512	136.4022152
YGL254W	7	21804	48.85184967	21804	24024	ARS700.5.0.1	19600	lagging	199.4768939	268.1770755	85.9089555	176.7736862
YGL253W	7	23396	47.07783431	23396	25736	ARS700.5.0.1	19600	lagging	269.9628737	576.0240916	85.59864268	693.1464515
YGL252C	7	28032	48.22295975	25452	28032	ARS700.5.0.1	19600	lagging	509.3177192	615.6492552	212.3796947	361.0956013
YGL251C	7	30768	54.24602234	27608	30768	ARS700.5.0.1	19600	lagging	222.9851677	424.5311434	230.3210921	293.6646983
YGL241W	7	44916	54.91868763	44916	48616	ARS702.0.1	51200	leading		484.608397	282.8103094	247.8547445
YGL239C	7	50244	49.84544333	49304	50244	ARS702.0.1	51200	leading		166.1336544	745.5944616	414.7180859
YGL226W	7	72829	49.46565889	72829	73949	ARS702.9.0	71200	lagging	1122.851147	496.9397725	215.1085052	231.1995105
YGL226C-A	7	73713	52.07863944	72493	73713	ARS702.9.0	71200	lagging	1093.793168	921.9379043	87.67954754	552.1471654
YGL205W	7	107478	48.76713377	107478	110718	ARS704.3.0	112400	leading		316.4202397	126.3778926	145.6686536
YGL206C	7	108122	51.86847833	102162	108122	ARS704.0.2	101200	lagging	616.2275548	313.2437815		298.2994038
YGL204C	7	112508	48.32481856	111568	112508	ARS704.3.0	112400	leading		691.1959078		122.8392322
YGL202W	7	115430	45.47363769	115430	117810	ARS706.1.0	118000	leading		272.1653934	114.237152	99.31701643
YGL203C	7	115242	45.47363769	112282	115242	ARS704.3.0	112400	lagging	489.2717366	341.3771553	99.07999593	181.1433647
YGL201C	7	121474	51.61336367	117434	121474	ARS706.1.0	118000	lagging	556.0991955	806.8995213	96.76271153	224.0024791
YGL193C	7	144994	54.47581685	141854	144994	ARS706.6.0	141600	lagging	373.8895812	320.8472698	275.0240573	185.117408
YGL175C	7	174850	45.21466752	173070	174850	ARS707.0.0	162800	lagging	562.4200013	224.4492166	256.9809023	241.4113546
YGL172W	7	180174	47.16664915	180174	182334	ARS709.0.1	194000	leading		ND		318.3184284
YGL173C	7	181018	49.68256458	175178	181018	ARS707.0.0	162800	lagging	553.4492264	248.8607907	265.2566753	552.2448896
YGL171W	7	181878	50.75441056	181878	184318	ARS709.0.1	194000	leading		201.5604745		189.1449244
YGL153W	7	215734	46.34231902	215734	217434	ARS711.0.1	220000	leading		369.3732773		84.74567968
YGL154C	7	216634	48.10253767	215214	216634	ARS711.0.1	220000	leading		233.6623631		105.8740089
YGL151W	7	216982	48.38569072	216982	221142	ARS711.0.1	220000	leading		243.3781213		195.5193843
YGL152C	7	217873	48.50428901	216573	217873	ARS711.0.1	220000	leading		352.9446482		58.47077751
YGL130W	7	265598	50.14588223	265598	267798	ARS714.1.0	276800	leading		226.8838325	521.2182719	289.4509905
YGL131C	7	266434	48.30221424	260194	266434	ARS714.1.0	276800	leading		485.1979068		300.1904797
YGL111W	7	299446	49.61330127	299446	301666	ARS714.3.1	287600	lagging	620.8635006	248.5992874		468.146561
YGL112C	7	300282	50.46725758	297922	300282	ARS714.3.1	287600	lagging	510.069313	744.1865099		179.9778069
YGL106W	7	306014	53.18586527	306014	307274	ARS715.3.0	319200	leading		213.3469549		167.9143278
YGL107C	7	306834	53.92052547	304074	306834	ARS715.3.0	319200	leading		255.2795396	216.8444543	178.5060749
YGL105W	7	306886	53.92052547	306886	308826	ARS715.3.0	319200	leading		ND		129.2731367
YGL090W	7	342790	45.9650184	342790	345410	ARS716.0.0	341600	lagging	318.3607789	343.1781255		149.3909831
YGL091C	7	343618	46.14783121	341798	343618	ARS716.0.0	341600	lagging	510.8462862	193.6190179	151.7207808	643.241652
YGL088W	7	345338	48.76230735	345338	346338	ARS716.1.0	346800	leading		216.9915217		240.6612702
YGL089C	7	345466	48.76230735	344666	345466	ARS716.1.0	346800	leading		326.9356894		125.7563998
YGL082W	7	355254	48.3086382	355254	357254	ARS716.6.1	355200	lagging	286.2231718	406.2181968	172.7443741	200.7052402
YGL081W	7	356814	49.34054371	356814	358574	ARS716.6.1	355200	lagging	450.31315	1088.29256	199.5285918	163.3624497
YGL080W	7	358054	50.98447122	358054	359374	ARS716.6.1	355200	lagging	348.412113	238.840684		258.9048507
YGL079W	7	358910	52.59405618	358910	360350	ARS716.6.1	355200	lagging	494.4692322	425.2564347	171.0026841	ND
YGL077C	7	364586	53.33530245	362026	364586	ARS716.6.1	355200	lagging	336.4117435	621.1703306	172.7326121	125.8975232
YGL076C	7	366562	50.25487119	365302	366562	ARS716.9.1	370400	leading		474.8858769		244.1076438
YGL073W	7	367958	48.16707631	367958	371478	ARS716.9.1	370400	leading		455.9081503		198.3775495
YGL075C	7	368802	49.57946235	366462	368802	ARS716.9.1	370400	leading		ND		ND
YGL074C	7	369424	50.28964277	368464	369424	ARS716.9.1	370400	leading		478.0884304		156.1927905
YGL071W	7	371046	48.81078832	371046	374366	ARS716.9.1	370400	lagging	1078.754048	1417.808101	216.3029638	481.9820797
YGL052W	7	402939	51.47619123	402939	403879	ARS717.3.1	398800	lagging	144.9505277	95.83849849	ND	54.14658144
YGL051W	7	403189	51.47619123	403189	404529	ARS717.3.1	398800	lagging	498.3829898	ND	44.57609517	63.07016468
YGL035C	7	433682	46.41852972	431382	433682	ARS718.4.0	425200	lagging	358.9594056	281.3515188		149.01232
YGL034C	7	434083	47.51907581	433083	434083	ARS718.4.0	425200	lagging	38.26427733	118.7748878		95.7980072
YGL033W	7	435129	47.8461735	435129	436489	ARS718.4.0	425200	lagging	180.7118809	347.1682014		177.2698782
YGL030W	7	438502	54.15641341	438502	439862	ARS718.4.0	425200	lagging	399.4139868	465.206585		155.1042378
YGL031C	7	438954	51.94622077	437194	438954	ARS718.4.0	425200	lagging	285.5456679	250.2182692	201.6154752	622.4332931
YGL029W	7	439502	50.52315063	439502	440682	ARS718.4.0	425200	lagging	227.0755265	145.6938551	496.2031738	115.9489565
YGL019W	7	457558	49.37502049	457558	459198	ARS719.0.0	477600	leading		336.8017112	168.2054659	247.9469289
YGL020C	7	458442	51.74159107	456942	458442	ARS719.0.0	477600	leading		307.1490058	401.9912165	184.8648911
YGL017W	7	459342	51.23156888	459342	461622	ARS719.0.0	477600	leading		245.8484412		429.5734245
YGL018C	7	460218	49.32840408	458878	460218	ARS719.0.0	477600	leading		299.6199288	195.5459095	198.0335822
YGL016W	7	461118	48.03043833	461118	465198	ARS719.0.0	477600	leading		147.3616394		191.7940953
YGR019W	7	524694	47.30265957	524694	526814	ARS720.6.0	515600	lagging	284.9121539	226.0669192	345.4236968	388.6448644
YGR018C	7	525197	46.52371767	524237	525197	ARS720.6.0	515600	lagging	173.6879748	249.3634568	98.0498305	232.4753971
YGR021W	7	527078	54.8250084	527078	528718	ARS720.6.0	515600	lagging	370.9976742	192.0921352	117.1924545	381.5962699
YGR031W	7	545862	53.18339915	545862	548062	ARS721.0.0	545200	lagging	671.6257784	269.0952353	366.7991078	144.5073166
YGR030C	7	546730	52.46518415	545530	546730	ARS721.0.0	545200	lagging	504.8749858	390.6604898	584.14659	96.91947438
YGR032W	7	547430	52.29266802	547430	554130	ARS721.0.0	545200	lagging	460.5594813	269.7623586		408.3703906
YGR031C-A	7	547803	52.05075427	546683	547803	ARS721.0.0	545200	lagging	414.5656328	568.5273269	219.4044734	295.4269531
YGR035C	7	558026	48.14564865	556846	558026	ARS721.0.1	556400	lagging	216.6406269	2181.834793		299.3656375
YGR052W	7	592622	49.46884964	592622	594962	ARS724.5.0.1	592800	lagging	458.7338663	1375.32336	161.6169451	313.9496387
YGR050C	7	592945	50.26812094	591965	592945	ARS724.5.0.1	592800	leading		669.4226014	171.3088099	202.0091231
YGR051C	7	593732	51.44381237	592772	593732	ARS724.5.0.1	592800	lagging	297.6117421	886.3121641	232.0038219	342.2942725
YGR054W	7	596030	52.77353772	596030	598910	ARS724.5.2.0	598800	leading		768.5372033		1301.922533
YGR053C	7	596442	52.84694218	594782	596442	ARS724.5.0.1	592800	lagging	981.3015209	758.7739876		237.2896233
YGR073C	7	636489	54.78858718	635489	636489	ARS724.5.6.2	628000	lagging	517.4797984	318.1501806		384.6647771
YGR075C	7	637378	53.60480067	636018	637378	ARS724.5.6.2	628000	lagging	5428.119572	709.4680874		427.3397131
YGR077C	7	640058	48.33003205	637538	640058	ARS726.0.0	645200	leading		358.5419495		206.4170601
YGR079W	7	640318	48.33003205	640318	642038	ARS726.0.0	645200	leading		374.5973304		365.0197315
YGR078C	7	640914	47.74283138	639594	640914	ARS726.0.0	645200	leading		489.3345211		144.1089533
YGR080W	7	641486	47.6415441	641486	643206	ARS726.0.0	645200	leading		163.8867564		78.35972118
YGR082W	7	643510	46.39085365	643510	644870	ARS726.0.0	645200	leading		148.0579157		198.4782616
YGR081C	7	644338	46.44833366	642878	644338	ARS726.0.0	645200	leading		194.1159439		249.9179072
YGR092W	7	667614	46.04241305	667614	670194	ARS727.0.1	662000	lagging	394.2974959	363.8002608	131.6981735	2713.524748
YGR093W	7	669830	46.52297	669830	672070	ARS727.0.1	662000	lagging	339.4393046	210.1786014	214.8081437	73.11064559
YGR094W	7	671694	49.01572693	671694	675694	ARS727.0.1	662000	lagging	260.5902487	466.545035	544.9895935	508.5441224
YGR103W	7	694886	52.65336397	694886	697526	ARS728.0.0	703600	leading		879.9147931		254.4533923
YGR102C	7	695650	51.51920233	694290	695650	ARS728.0.0	703600	leading		420.4294788		650.5173334
YGR105W	7	698054	50.49019677	698054	699094	ARS728.0.0	703600	leading		122.1987031		155.4673466
YGR104C	7	698938	45.77480927	697298	698938	ARS728.0.0	703600	leading		125.6898845		164.9616223
YGR110W	7	713158	45.46951366	713158	715218	ARS728.2.1	714000	lagging	136.8447827	77.71187464	412.4032832	430.9027674
YGR115C	7	721654	47.22512704	720254	721654	ARS728.5.0	721200	leading		615.5543032		789.1626573
YGR118W	7	726422	51.94340674	726422	728142	ARS728.8.0	728400	leading		541.8662709	122.5482106	87.73637839
YGR117C	7	727018	52.971043	724638	727018	ARS728.6.1	724000	lagging	109.0824753	161.4109323		77.18143445
YGR130C	7	754474	54.82693009	751094	754474	ARS728.9.2	746400	lagging	197.660812	280.5665687	111.8126391	144.6844713
YGR133W	7	756438	48.01979468	756438	757718	ARS729.0.0	761600	leading		491.5489154	540.2583177	495.0123164
YGR132C	7	757034	48.10549744	755194	757034	ARS729.0.0	761600	leading		330.6538668		564.8461868
YGR134W	7	757086	48.10549744	757086	761466	ARS729.0.0	761600	leading		392.6045539	309.1586079	217.7797969
YGR137W	7	762392	52.23618726	762392	763392	ARS729.0.0	761600	lagging	124.9667819	123.0640547		208.4676722
YGR148C	7	788722	45.4421866	787042	788722	ARS729.9.0	788400	leading		1270.449432	80.84775948	142.491431
YGR150C	7	793594	50.18202016	790214	793594	ARS729.9.1	790400	lagging	763.5509369	374.0350189	94.93051006	246.3135208
YGR153W	7	795582	49.72608639	795582	796902	ARS729.9.1	790400	lagging	9671.351148	194.554192	316.7554145	240.0398347
YGR151C	7	795494	49.72608639	794534	795494	ARS729.9.1	790400	lagging	115.3823446	108.1386346	287.1796016	2604.100672
YGR152C	7	795996	49.95053906	794556	795996	ARS729.9.1	790400	lagging	115.3823446	141.9195601	290.1570252	230.5735612
YGR155W	7	797982	51.43098103	797982	800322	ARS729.9.1	790400	lagging	1495.492262	ND	381.6703506	215.8460107
YGR154C	7	798682	53.00387385	796522	798682	ARS729.9.1	790400	lagging	204.5193838	236.8507129	327.908422	406.6711868
YGR156W	7	799902	54.10253964	799902	802002	ARS729.9.1	790400	lagging	ND	ND	326.0779604	362.2138129
YGR157W	7	801702	48.77681933	801702	805282	ARS729.9.1	790400	lagging	760.9169338	196.3709584	274.0713339	394.8319344
YGR174C	7	846874	45.17148714	845634	846874	ARS731.8.0	846400	leading		689.5425842		93.80960346
YGR176W	7	848224	48.16800387	848224	849204	ARS731.8.0	846400	lagging	975.76071	133.5107249	171.0214466	184.8141291
YGR175C	7	849010	48.29582984	846650	849010	ARS731.8.0	846400	lagging	73.03702979	172.3901465	438.9538965	300.1201016
YGR177C	7	850994	50.64564338	848494	850994	ARS731.8.0	846400	lagging	357.8135137	163.3268617	151.478704	220.5059552
YGR178C	7	853938	54.45543732	850778	853938	ARS731.8.0	846400	lagging	250.9506688	547.7204305	153.7572739	195.1796198
YGR184C	7	866658	49.52996805	859758	866658	ARS731.8.0	846400	lagging	ND	303.6854001	ND	347.212914
YGR186W	7	867262	50.55092682	867262	870242	ARS731.5.0.0	887200	leading		159.1419269	84.23250608	413.1786591
YGR185C	7	868066	48.77958358	866106	868066	ARS731.8.0	846400	lagging	190.7753814	333.2205154	88.46273352	228.2117386
YGR202C	7	905298	45.31131642	903218	905298	ARS732.0.1	901200	lagging	214.1541125	739.237003	80.87155249	306.9911212
YGR204W	7	905390	45.31131642	905390	909010	ARS732.0.1	901200	lagging	186.1472137	509.0125886		324.9826991
YGR208W	7	911270	45.86802093	911270	912990	ARS732.5.0	916000	leading		429.9859022		294.4661971
YGR207C	7	912186	46.83213579	910586	912186	ARS732.5.0	916000	leading		167.0047109	320.024531	228.8521491
YGR209C	7	913818	47.82551552	912738	913818	ARS732.5.0	916000	leading		472.689771		297.9040399
YGR211W	7	914638	47.41136956	914638	917018	ARS732.5.0	916000	leading		420.9896504	156.953021	278.1670206
YGR210C	7	915370	46.45119593	913310	915370	ARS732.5.0	916000	leading		620.4949151		668.8370409
YGR212W	7	916534	46.45789382	916534	919674	ARS732.5.0	916000	lagging	175.0385603	248.6486193	188.6333725	220.78
YGR215W	7	921614	54.49731111	921614	922734	ARS732.5.0	916000	lagging	557.4850274	392.6607385	224.2414334	905.6999702
YGR235C	7	962634	54.7174686	961114	962634	ARS733.0.0	974400	leading		400.6045951		254.1024884
YGR237C	7	966241	45.70402194	963081	966241	ARS733.0.0	974400	leading		441.5295294		211.0586054
YGR238C	7	969240	47.48590428	965840	969240	ARS733.0.0	974400	leading		480.5340509		85.00259415
YGR239C	7	970633	48.4171777	968953	970633	ARS733.0.0	974400	leading		315.0608498		123.0366337
YGR244C	7	979929	47.1779967	977889	979929	ARS733.1.0	977200	lagging	394.9100318	112.7545406	27.70061459	165.1555053
YGR245C	7	982673	50.03735198	979513	982673	ARS733.1.0	977200	lagging	261.4875882	487.8486275	28.75859536	160.8064996
YGR248W	7	985453	54.8114944	985453	986933	ARS733.1.0	977200	lagging	117.3164576	524.3861492		35.95260533
YGR249W	7	987373	54.25703964	987373	990053	ARS734.1.0	994800	leading		331.7569768		342.5140871
YGR257C	7	1007929	46.8579234	1006009	1007929	ARS735.3.0	1007200	leading		2079.179719	69.38803814	71.29441308
YGR282C	7	1059297	50.39922975	1057337	1059297	ARS735.5.0.1	1061200	leading		749.5041064	138.5466089	458.5531333
YGR283C	7	1060585	49.31040812	1058825	1060585	ARS735.5.0.1	1061200	leading		421.7039257		251.5172813
YGR284C	7	1062137	45.19343808	1060357	1062137	ARS735.5.0.1	1061200	lagging	163.5305265	376.4088664		177.1587253
YGR285C	7	1063689	49.27391193	1061689	1063689	ARS735.5.0.1	1061200	lagging	387.5920311	334.226804		127.2409794
YGR288W	7	1069765	51.39655429	1069765	1072285	ARS735.5.1.1	1064000	lagging	589.0559501	ND	231.9194571	304.3669965
YGR287C	7	1069497	51.14722202	1067097	1069497	ARS735.5.1.1	1064000	lagging	309.1768858	2732.697924	23.19655058	189.413276
YHL050C	8	3809	54.22535694	ND	ND	ND	ND	lagging	ND	ND	ND	ND
YHL046W-A	8	9478	53.51304409	9478	10438	ARS802.1.0	9600	lagging	149.1531098	80.01429293	75.54552159	87.71313576
YHL047C	8	10710	47.9024725	8170	10710	ARS802.0.0	7600	lagging	269.0664982	598.6420962	140.4548363	192.5951307
YHL045W	8	11999	47.29039922	11999	12979	ARS802.2.1	13600	leading		101.4203626		311.2817162
YHL044W	8	13036	51.00617434	13036	14636	ARS802.2.1	13600	lagging	666.5127897	188.8474351	395.361917	226.1648248
YHL046C	8	12782	49.58649336	11782	12782	ARS802.2.1	13600	leading		86.93355514		373.5507893
YHL042W	8	15340	54.24655108	15340	17180	ARS802.4.0	17200	leading		327.5613077		167.735752
YHL041W	8	16889	50.15122607	16889	17969	ARS802.4.0	17200	lagging	129.608271	218.6421652	297.8079291	308.4250397
YHL040C	8	22048	54.70853846	18748	22048	ARS802.4.0	17200	lagging	475.653911	724.1329632	185.8076305	269.6602125
YHL036W	8	25556	54.42299331	25556	28076	ARS802.5.1	26800	lagging	902.0806806	289.0615738		390.0472603
YHL038C	8	26048	54.72704056	23368	26048	ARS802.5.1	26800	leading		569.2073004	44.95692382	88.83044594
YHL035C	8	33288	53.25660171	27628	33288	ARS802.5.2	28800	lagging	328.2796568	514.3924972	334.5158682	181.4071835
YHL034C	8	34704	47.69363219	32924	34704	ARS804.0.0	30400	lagging	498.6665179	327.8032218	99.84405846	121.4766305
YHL033C	8	35752	47.20568508	34432	35752	ARS804.0.0	30400	lagging	245.5429168	141.0386871		594.7362494
YHL015W	8	74869	45.38929765	74869	76189	ARS805.3.1	76400	leading		189.9793757	160.187249	200.9343289
YHL016C	8	75537	46.51752395	71797	75537	ARS805.3.1	76400	leading		331.5321038	254.6787045	97.02805584
YHL013C	8	78881	45.24237803	77221	78881	ARS805.3.1	76400	lagging	176.7438488	207.9839575	163.4294152	181.2686013
YHL012W	8	79189	45.24237803	79189	80649	ARS805.3.1	76400	lagging	200.5971039	257.5320244		114.3739339
YHL008C	8	95169	45.47602465	92349	95169	ARS805.5.0.1	92400	lagging	ND	ND	33.04097638	312.0409759
YHR020W	8	143357	48.7492352	143357	146257	ARS808.1.0	147200	leading		85.64095973		98.74456351
YHR019C	8	144113	47.5800473	141673	144113	ARS808.1.0	147200	leading		246.0046072		204.2576074
YHR021W-A	8	148957	53.62486657	148957	150557	ARS808.1.0	147200	lagging	162.9554625	97.44306191	101.512772	115.2734617
YHR021C	8	149241	53.36325067	147641	149241	ARS808.1.0	147200	lagging	ND	284.4733098	345.3795026	254.0974614
YHR022C	8	150809	54.74678534	149249	150809	ARS808.1.0	147200	lagging	162.9554625	97.44306191	96.67181312	115.2734617
YHR023W	8	151117	54.74678534	151117	157697	ARS808.1.0	147200	lagging	729.3872203	281.976164		252.2658455
YHR034C	8	178529	46.38464197	176769	178529	ARS809.4.0	169200	lagging	275.7759549	225.5993037		524.893685
YHR036W	8	179717	51.93400463	179717	182077	ARS809.4.0	169200	lagging	266.2262837	480.3438043		345.5239628
YHR049W	8	205917	54.88983908	205917	207437	ARS810.2.2	206400	lagging	240.0467431	529.9825185	159.748849	830.9730377
YHR055C	8	215219	52.27703758	214399	215219	ARS810.3.1	211600	lagging	ND	ND	ND	ND
YHR064C	8	227704	52.64079492	225204	227704	ARS813.0.1	235200	leading		306.7492491		165.1222341
YHR066W	8	228804	47.66297794	228804	230884	ARS813.0.1	235200	leading		ND		134.702296
YHR065C	8	229584	46.7068758	227284	229584	ARS813.0.1	235200	leading		351.4988246		231.3021872
YHR078W	8	255620	48.31815248	255620	258300	ARS813.9.2	254400	lagging	649.6236742	479.7100371	380.7259578	428.3719275
YHR077C	8	256288	49.35185645	252108	256288	ARS813.9.1	253200	lagging	304.5257085	243.1540458	106.770415	201.7515151
YHR079C	8	262352	52.11800577	257912	262352	ARS813.9.2	254400	lagging	603.6634674	393.780075	430.4811209	575.5397876
YHR079C-A	8	263054	52.17685816	262054	263054	ARS813.9.2	254400	lagging	297.3068101	385.6037272	367.7410588	352.1197856
YHR081W	8	266980	52.79803031	266980	268420	ARS813.9.2	254400	lagging	537.2111383	542.6586925	170.4035849	205.6448123
YHR080C	8	267712	54.51668162	262692	267712	ARS813.9.2	254400	lagging	651.5576397	509.6148253	154.3157698	402.3463659
YHR083W	8	272116	49.11512155	272116	273796	ARS813.9.2	254400	lagging	1266.238421	503.0532989	303.2390191	187.8695605
YHR082C	8	272992	49.99527043	268012	272992	ARS813.9.2	254400	lagging	259.6628721	116.5920414	275.6801897	87.16635723
YHR084W	8	273356	50.2785451	273356	276556	ARS813.9.2	254400	lagging	1058.689085	238.7595218	281.0194806	512.7699828
YHR101C	8	316496	46.92023887	314656	316496	ARS816.0.0	328400	leading		304.7294297		212.8729401
YHR116W	8	341167	53.87184847	341167	342247	ARS816.0.0	328400	lagging	189.953523	507.3001851	119.9618259	283.4939758
YHR115C	8	342024	50.8885941	339884	342024	ARS816.0.0	328400	lagging	181.499782	297.6738379	77.83868534	58.79732376
YHR117W	8	341851	52.19512589	341851	344391	ARS816.0.0	328400	lagging	173.3148383	287.8592567	122.3189559	150.0902283
YHR119W	8	345260	48.99522086	345260	349520	ARS816.1.0	358000	leading		439.9558386		475.109412
YHR118C	8	346160	46.65030029	344140	346160	ARS816.1.0	358000	leading		463.5716291		359.8315937
YHR120W	8	349052	45.76900212	349052	352592	ARS816.1.0	358000	leading		887.8849938	352.4635386	374.9055621
YHR131C	8	368641	45.12178108	365341	368641	ARS816.3.0	361600	lagging	396.471962	262.2753665	287.5898893	350.0938661
YHR132W-A	8	369556	45.42549905	369556	370576	ARS816.3.0	361600	lagging	79.91292943	184.9346265		227.8170885
YHR132C	8	370369	45.60056266	368209	370369	ARS816.3.0	361600	lagging	195.363361	344.1462725		264.8593685
YHR135C	8	374929	45.50085479	372469	374929	ARS818.1.0	382400	leading		455.5614818	186.9353988	98.20548434
YHR137W	8	374917	45.50085479	374917	377477	ARS818.1.0	382400	leading		476.110646	179.3283362	222.1213553
YHR136C	8	375529	45.18972835	374449	375529	ARS818.1.0	382400	leading		512.0171212	260.7884075	138.8462291
YHR138C	8	378273	46.08894325	377113	378273	ARS818.1.0	382400	leading		429.7062224		287.8689489
YHR140W	8	380061	45.24665945	380061	381421	ARS818.1.0	382400	leading		198.9359372	368.1334551	485.5661426
YHR139C	8	380385	45.24665945	377985	380385	ARS818.1.0	382400	leading		637.6506498		210.7290763
YHR152W	8	400837	46.12242254	400837	402197	ARS818.5.2.0	404000	leading		174.5550638		371.4978967
YHR151C	8	401521	47.50284812	398901	401521	ARS818.5.2.0	404000	leading		187.4993434	103.9396607	168.7016641
YHR154W	8	402429	50.74703249	402429	406349	ARS818.5.2.0	404000	lagging	227.9613648	169.116683	159.7177919	159.7531556
YHR153C	8	403201	50.28919327	401801	403201	ARS818.5.2.0	404000	leading		ND	162.6054031	160.4352449
YHR155W	8	406517	54.24356841	406517	411057	ARS818.5.4.0	409600	leading		450.3334505	321.4627275	173.232119
YHR160C	8	420569	52.5356557	419069	420569	ARS818.5.5.1	420000	leading		887.5271034	25.92571682	238.0026506
YHR162W	8	422133	47.7176721	422133	423713	ARS818.5.6.0	424400	leading		299.5197915		126.2662852
YHR161C	8	423225	47.61039129	420065	423225	ARS818.5.5.1	420000	lagging	589.1677603	572.0697905	181.969423	100.5075252
YHR163W	8	423213	47.61039129	423213	424733	ARS818.5.6.0	424400	leading		358.2222544		228.5887289
YHR180W	8	464677	45.90915926	464677	465797	ARS821.0.1	464400	lagging	831.0891074	260.7406267	178.8193618	266.0069009
YHR182C-A	8	471911	45.27534104	470811	471911	ARS821.1.0	471200	lagging	1192.923875	470.4679847		517.8670751
YHR189W	8	483503	48.95412428	483503	484943	ARS821.2.0	475600	lagging	467.8972428	361.4709121		270.3605927
YHR188C	8	484387	48.99797303	481747	484387	ARS821.2.0	475600	lagging	475.1009362	454.5677807		323.1440118
YHR190W	8	484303	48.99797303	484303	486383	ARS821.2.0	475600	lagging	458.7890063	1187.247581		191.0102158
YHR192W	8	486295	47.57030455	486295	487855	ARS821.2.0	475600	lagging	327.2109791	508.1462306		173.9739191
YHR191C	8	487187	45.12882865	485947	487187	ARS821.2.0	475600	lagging	299.9799934	304.5836084		179.837249
YHR193C	8	488787	45.48750721	487507	488787	ARS822.0.0	497600	leading		360.8479357		261.2577772
YHR193C-A	8	489526	48.11331279	488526	489526	ARS822.0.0	497600	leading		354.5097272		162.1827033
YHR195W	8	490063	47.89918557	490063	491803	ARS822.0.0	497600	leading		275.5328427		244.7301138
YHR196W	8	491295	45.73246753	491295	493835	ARS822.0.0	497600	leading		245.8296164	474.5040973	151.9855724
YHR202W	8	501855	48.60387205	501855	504495	ARS822.2.0	502400	lagging	1105.253411	50.20256001	292.302534	409.1621976
YHR201C	8	501675	48.60387205	499695	501675	ARS822.1.0	500800	leading		1558.663947		221.6916741
YHR205W	8	508407	47.09714763	508407	512087	ARS823.1.0	513600	leading		188.4037528	170.4312209	431.8783355
YHR206W	8	511951	46.20949634	511951	515011	ARS823.1.0	513600	leading		134.0238308	62.58953848	154.3024404
YIL162W	9	36844	49.7963537	36844	39264	ARS907.0.0	1	lagging	466.7535792	817.9692891	330.7302887	208.0715735
YIL163C	9	37751	49.75342825	36771	37751	ARS907.0.0	1	lagging	243.8930806	480.0299456	453.7775748	243.1908449
YIL161W	9	38924	52.9108075	38924	40264	ARS907.0.0	1	lagging	816.1304061	767.4896416	191.6254237	269.6404765
YIL158W	9	45692	54.63371565	45692	47012	ARS907.0.0	1	lagging	518.6548139	623.2002691	202.1404033	261.8394344
YIL156W-A	9	46791	54.5248956	46791	47831	ARS907.0.0	1	lagging	1116.344946	632.1714006	199.1173141	238.1365093
YIL156W-B	9	47189	54.80060701	47189	48109	ARS907.0.0	1	lagging	949.0716355	745.2576115	145.1294313	215.2041068
YIL155C	9	54240	51.39451845	51600	54240	ARS907.0.0	1	lagging	322.2892623	347.7287889	131.0838052	202.6786694
YIL153W	9	54676	51.26871914	54676	56536	ARS907.0.2	59600	leading		ND	128.9383152	211.3424759
YIL154C	9	55568	50.93393269	53788	55568	ARS907.0.2	59600	leading		ND	219.9936447	182.3709854
YIL152W	9	55980	50.23577816	55980	57500	ARS907.0.2	59600	leading		169.3952653	121.7865603	377.4557168
YIL150C	9	63227	45.39630143	60887	63227	ARS907.0.2	59600	lagging	696.6745553	236.1674074	45.01897617	159.5803172
YIL140W	9	84865	45.09408323	84865	87965	ARS908.1.0	81200	lagging	459.4823138	114.7596446	343.2732897	214.7925493
YIL125W	9	121916	45.5230884	121916	126056	ARS911.0.0	126400	leading		282.9032796		111.8290142
YIL124W	9	125652	47.72249904	125652	127292	ARS911.0.0	126400	lagging	974.2624623	169.8400751		153.2353955
YIL123W	9	126956	46.05855357	126956	130016	ARS911.1.0	131200	leading		390.8207673		334.2972204
YIL120W	9	134748	47.72017042	134748	136308	ARS911.3.0	134000	lagging	442.4257653	190.864668		227.1197075
YIL119C	9	138560	45.96620066	136200	138560	ARS911.4.0	136800	lagging	461.8628051	311.6325709	157.0881064	145.8336789
YIL118W	9	139116	46.68060514	139116	140696	ARS911.6.0	139600	lagging	201.8141859	333.4070616		94.47753278
YIL116W	9	142356	50.54911587	142356	144296	ARS911.6.0	139600	lagging	748.990571	400.0715955	324.5582003	169.6970277
YIL117C	9	142192	50.54911587	140392	142192	ARS911.6.0	139600	lagging	484.6434316	336.2136063	109.9414043	114.6029439
YIL115W-A	9	143764	52.12053933	143764	144764	ARS911.6.0	139600	lagging	ND	201.3830548	170.35428	187.7592044
YIL115C	9	149384	53.6981522	144064	149384	ARS911.6.0	139600	lagging	272.0879796	461.5549961		136.4543721
YIL113W	9	150028	54.5539166	150028	151388	ARS911.6.0	139600	lagging	776.4623284	395.35418	365.2315721	353.1870536
YIL111W	9	154644	51.1343636	154644	155984	ARS911.5.2.1	163600	leading		241.5212471	178.0445846	97.12075878
YIL110W	9	155500	50.09598109	155500	157460	ARS911.5.2.1	163600	leading		73.35213778	262.4794818	382.7896998
YIL097W	9	179836	46.30606796	179836	182236	ARS912.2.0	179600	lagging	653.5313248	223.7319577	170.0799182	232.9555757
YIL096C	9	183736	45.74982673	181856	183736	ARS912.2.0	179600	lagging	352.9545146	211.1544971	150.8590739	246.4564974
YIL094C	9	188208	48.09451691	186048	188208	ARS912.2.0	179600	lagging	371.7282773	430.012817		304.0962494
YIL092W	9	188500	48.81813704	188500	191220	ARS912.2.0	179600	lagging	265.1011025	456.9384722		112.841927
YIL093C	9	189368	49.26305069	187748	189368	ARS912.2.0	179600	lagging	327.4182772	745.781943		216.5811273
YIL090W	9	192924	51.75545579	192924	195504	ARS912.2.0	179600	lagging	277.7878663	219.0162634	176.4636721	291.6267478
YIL091C	9	193736	52.66132408	190796	193736	ARS912.2.0	179600	lagging	660.2268029	519.8038902	202.3890929	127.7906963
YIL085C	9	202539	52.98166461	200359	202539	ARS913.2.0	211600	leading		539.3755559	122.3463217	186.7198422
YIL083C	9	205488	52.3274954	203368	205488	ARS913.2.0	211600	leading		80.04974628		432.0432885
YIL054W	9	254040	47.59598745	254040	254980	ARS914.1.1	254000	lagging	552.7192373	205.4306774	197.3953664	147.0913355
YIL053W	9	254476	45.98828545	254476	256276	ARS914.1.1	254000	lagging	241.3484892	173.9039531	185.3895275	104.6193026
YIL052C	9	257648	49.51954381	255908	257648	ARS914.2.1	257200	leading		1324.700064	736.5228535	527.1665499
YIL050W	9	258036	47.65927813	258036	260016	ARS914.2.1	257200	lagging	279.2526536	92.95198653	160.8033761	233.3618365
YIL051C	9	258848	45.07936872	257468	258848	ARS914.2.1	257200	lagging	182.4225552	ND	87.97153787	516.6862211
YIL049W	9	259620	45.19129715	259620	261080	ARS914.2.1	257200	lagging	93.13220701	130.3790975	57.88806492	131.0484168
YIL048W	9	260612	45.76020492	260612	265072	ARS914.2.1	257200	lagging	732.8364026	486.5843362	232.400453	201.5394841
YIL047C-A	9	265965	51.37746192	264965	265965	ARS914.2.1	257200	lagging	1291.586993	ND	67.4185308	321.1096819
YIL046W-A	9	267516	54.54427011	267516	268716	ARS914.2.1	257200	lagging	ND	179.5591177	ND	ND
YIL030W-A	9	295063	51.33720956	295063	296023	ARS916.0.1	310800	leading		595.8983676		265.7125267
YIL021C-A	9	313965	47.0872486	313065	313965	ARS916.0.1	310800	lagging	162.545372	133.8806773	313.8928545	142.3662202
YIL019W	9	314572	50.0042869	314572	316352	ARS916.0.1	310800	lagging	149.0888971	962.9286451	520.3042487	ND
YIL020C	9	315317	47.4707376	313897	315317	ARS916.0.1	310800	lagging	ND	545.3140433	ND	313.9061432
YIL017C	9	321608	53.4990597	317768	321608	ARS916.0.1	310800	lagging	146.0342391	80.07593623	114.1168176	110.7898675
YIR009W	9	373908	50.98966778	373908	375468	ARS920.6.1	365200	lagging	199.6161822	827.4278452	229.3774953	589.8909044
YIR008C	9	374888	52.01171799	372768	374888	ARS920.6.1	365200	lagging	417.3765503	120.8003696	202.5375089	157.057977
YIR010W	9	374844	52.01171799	374844	377544	ARS920.6.1	365200	lagging	264.5774984	641.4712195	856.4164687	112.5458186
YIR011C	9	378880	54.8435924	377020	378880	ARS920.6.1	365200	lagging	115.1628434	740.0642299	146.8661006	361.8120176
YIR014W	9	380556	52.21470377	380556	382056	ARS920.6.1	365200	lagging	117.2707943	378.2194201	147.5319299	208.3243624
YIR013C	9	380880	51.96033109	379880	380880	ARS920.6.1	365200	lagging	399.3837891	682.8135982	85.87623573	87.30719738
YIR015W	9	381444	51.95002611	381444	382504	ARS920.6.1	365200	lagging	358.9719746	438.4632576	521.7501584	198.2020876
YIR016W	9	382124	51.74956395	382124	383544	ARS920.6.1	365200	lagging	934.8793541	352.2799633	403.5545548	205.1982018
YIR017W-A	9	383062	50.49710317	383062	384282	ARS922.0.0	403600	leading		239.6349354	65.95056489	204.2483186
YIR018W	9	384100	50.2436974	384100	386020	ARS922.0.0	403600	leading		1323.874418		376.5852013
YIR017C	9	384920	50.87364219	383140	384920	ARS922.0.0	403600	leading		386.7711785		188.4809921
YIR018C-A	9	387016	45.83767591	385476	387016	ARS922.0.0	403600	leading		213.6631641		727.4558599
YIR039C	9	432848	52.59374149	430208	432848	ARS922.5.2.0	429600	lagging	254.3707574	140.6977945	109.8620786	94.35827153
YJL219W	10	18996	52.83964884	18996	21336	ARS1004.1.0	1	lagging	114.0630342	89.72122403	94.98376493	119.4663678
YJL221C	10	19035	52.83964884	ND	ND	ND	ND	lagging	ND	ND	ND	ND
YJL218W	10	21396	49.40684836	21396	22816	ARS1004.1.0	1	lagging	108.5068141	227.2430129	128.8335887	301.0811603
YJL217W	10	22452	49.53850542	22452	24012	ARS1004.1.0	1	lagging	575.1244228	254.9059909	308.8219387	337.2484006
YJL207C	10	47952	53.13831678	41112	47952	ARS1004.5.1	42800	lagging	447.7453388	204.588556	387.7347243	356.2145777
YJL205C	10	50952	49.86118397	49852	50952	ARS1004.5.3	51200	leading		205.2146369		82.03582889
YJL159W	10	119765	49.65407728	119765	122125	ARS1007.7.0	122000	leading		463.4727642	171.7831776	109.5800898
YJL160C	10	119609	49.65407728	117729	119609	ARS1007.6.0	118400	lagging	308.8487737	1016.814302	115.4244858	334.5257193
YJL139C	10	153583	52.68407314	151583	153583	ARS1007.5.0.0	152400	lagging	95.0298857	68.38487248	74.36184115	153.6734714
YJL136W-A	10	155664	48.45800092	155664	156384	ARS1007.5.0.1	155600	lagging	457.8883191	1085.019338		ND
YJL137C	10	156687	47.9579462	154667	156687	ARS1007.5.0.1	155600	lagging	196.2040697	372.6988016	103.7732257	331.4438279
YJL135W	10	157372	46.57370512	157372	158312	ARS1007.5.0.1	155600	lagging	239.9185498	268.1763219		33.52954661
YJL134W	10	157683	46.13038279	157683	159543	ARS1007.5.1.0	160000	leading		549.0754033		33.68593773
YJL136C	10	157839	46.13038279	156219	157839	ARS1007.5.0.1	155600	lagging	381.7795634	243.3265279		33.07531994
YJL133W	10	159939	46.82975771	159939	161819	ARS1007.5.1.1	161600	leading		371.2523373		202.9050104
YJL133C-A	10	160383	47.27448355	159323	160383	ARS1007.5.1.0	160000	leading		ND	97.2925177	271.8576985
YJL132W	10	161403	50.07868276	161403	164403	ARS1007.5.1.1	161600	lagging	309.3742214	332.6961917	836.6056789	369.4042189
YJL131C	10	165879	50.06448231	163899	165879	ARS1007.5.1.1	161600	lagging	229.8504827	892.3845341	391.248885	179.2772466
YJL130C	10	173455	54.51215749	165455	173455	ARS1007.5.1.1	161600	lagging	348.3919327	625.6067296	305.1641327	233.7257763
YJL129C	10	178079	51.65362117	173379	178079	ARS1008.0.0	177200	leading		419.4665331		185.4394837
YJL127W-A	10	179689	51.02971797	179689	180429	ARS1008.0.0	177200	lagging	234.7760991	253.6826164		99.55884889
YJL128C	10	180831	48.81615038	177671	180831	ARS1008.0.0	177200	lagging	401.4814478	522.8951889		195.4012208
YJL126W	10	183955	45.46890492	183955	185615	ARS1008.0.1	190000	leading		993.0283328	173.772919	282.6179395
YJL099W	10	238779	45.00853312	238779	242019	ARS1009.7.0	238000	lagging	588.2568772	478.8524759		158.9521796
YJL098W	10	241395	49.66890617	241395	245395	ARS1009.5.2.0	243600	leading		168.5615812	414.7414803	ND
YJL097W	10	245027	51.79369947	245027	246447	ARS1009.5.2.0	243600	lagging	502.9334161	817.881725		104.6727155
YJL096W	10	245947	52.56071737	245947	247187	ARS1009.5.2.0	243600	lagging	195.8203118	557.3585244	116.5197415	ND
YJL095W	10	246643	52.88747744	246643	251943	ARS1009.5.2.0	243600	lagging	303.9363747	347.5658038	330.7093301	291.0462307
YJL080C	10	289943	46.0543861	285303	289943	ARS1010.0.1	290800	leading		305.2438556		116.7292903
YJL077W-B	10	293540	45.88028637	293540	294260	ARS1010.2.0	295600	leading		799.9967793		175.2417796
YJL073W	10	302555	45.91073589	302555	305335	ARS1010.6.0	302000	lagging	595.910972	919.7071513	129.7968046	166.3616023
YJL074C	10	303383	46.31893058	298903	303383	ARS1010.4.0	299200	lagging	309.0185331	422.2490803	190.783466	308.6842258
YJL071W	10	305451	52.84781843	305451	308131	ARS1010.7.1	308400	leading		213.9429909	319.935681	280.0767234
YJL070C	10	311159	54.79384059	307699	311159	ARS1010.7.1	308400	lagging	545.9409189	304.6224865	289.6700375	219.5445015
YJL060W	10	322851	52.34605271	322851	324931	ARS1010.7.2	310000	lagging	450.5791198	347.8411303		192.4806515
YJL059W	10	324435	48.87536127	324435	326395	ARS1011.1.0	337200	leading		355.8534484	241.8853269	107.9281395
YJL052C-A	10	338496	45.68515503	337756	338496	ARS1011.1.0	337200	lagging	768.4045835	190.0157537	794.4914826	108.7366326
YJL051W	10	339203	47.48691161	339203	342463	ARS1011.1.0	337200	lagging	817.2460813	350.8301195	376.7630852	172.6772435
YJL050W	10	341963	47.5274297	341963	345923	ARS1011.1.0	337200	lagging	363.8860308	445.7578137		341.6828553
YJL049W	10	345395	47.88987204	345395	347555	ARS1012.0.0	352800	leading		303.6728023		401.071769
YJL048C	10	349287	50.10424362	347147	349287	ARS1012.0.0	352800	leading		321.8602193	491.2912848	354.7010528
YJL047C-A	10	349671	52.82603764	348911	349671	ARS1012.0.0	352800	leading		343.2466343	72.87000723	127.9658103
YJL047C	10	352703	48.99343548	349303	352703	ARS1012.0.0	352800	leading		320.3442637	109.7483749	136.8757823
YJL028W	10	390804	47.47668433	390804	391764	ARS1014.0.1	394000	leading		203.0591341		164.9208649
YJL029C	10	391407	48.29698405	388127	391407	ARS1014.0.1	394000	leading		321.9296421		170.1127957
YJL026W	10	391835	48.74114318	391835	393875	ARS1014.0.1	394000	leading		727.1170025		385.2703092
YJL027C	10	392742	48.42280358	391702	392742	ARS1014.0.1	394000	leading		369.1574768		558.1958282
YJL025W	10	393363	46.87120234	393363	395823	ARS1014.0.1	394000	lagging	143.0396397	228.6956478		166.2067762
YJL026C-A	10	393780	45.86014445	392920	393780	ARS1014.0.1	394000	leading		262.9368784		92.82881263
YJR017C	10	467551	46.97223834	466171	467551	ARS1017.0.2	464800	lagging	666.749455	579.9788632	255.4658488	427.2514562
YJR020W	10	467492	46.97223834	467492	468452	ARS1017.0.2	464800	lagging	1104.007129	706.8887759		192.2538976
YJR042W	10	513523	54.98529373	513523	516523	ARS1017.5.3.0	517200	leading		276.4564489		179.9403832
YJR041C	10	514343	54.99663042	509883	514343	ARS1017.5.2.2	509200	lagging	1503.906156	483.7470252	253.2377928	467.5751304
YJR046W	10	521483	47.43447648	521483	524063	ARS1017.5.3.1	519600	lagging	602.6061209	181.3149942		120.1089409
YJR086W	10	585559	54.69365847	585559	586519	ARS1018.5.0.0	608400	leading		403.1273197		ND
YJR087W	10	585891	54.23503527	585891	586871	ARS1018.5.0.0	608400	leading		550.1869803		675.3271332
YJR085C	10	586063	53.28043809	584883	586063	ARS1018.5.0.0	608400	leading		224.6301642		140.2045951
YJR089W	10	587027	49.79121637	587027	590987	ARS1018.5.0.0	608400	leading		366.4182631		436.3068524
YJR088C	10	587911	47.0308726	586071	587911	ARS1018.5.0.0	608400	leading		305.4941852		ND
YJR110W	10	632963	48.39725688	632963	635943	ARS1020.0.0	647600	leading		235.6022428	984.5161673	518.0281528
YJR109C	10	633599	47.23116922	629339	633599	ARS1020.0.0	647600	leading		574.2875135	435.1452545	490.2517772
YJR112W	10	636395	50.49450452	636395	637835	ARS1020.0.0	647600	leading		360.5153821		892.1928874
YJR111C	10	637383	49.82809368	635563	637383	ARS1020.0.0	647600	leading		224.3681026		145.7209012
YJR112W-A	10	637275	49.82809368	637275	638395	ARS1020.0.0	647600	leading		ND		455.3312498
YJR114W	10	638148	49.7781241	638148	639168	ARS1020.0.0	647600	leading		2808.227537		159.7951405
YJR115W	10	639431	50.49556826	639431	640571	ARS1020.0.0	647600	leading		140.1638999		434.178175
YJR116W	10	640314	49.7138604	640314	641774	ARS1020.0.0	647600	leading		1008.456982		389.9365334
YJR117W	10	641475	45.87480812	641475	643615	ARS1020.0.0	647600	leading		418.8827107	877.0289043	255.9349649
YJR144W	10	700307	48.4382616	700307	701867	ARS1022.1.0	700800	lagging	688.5430415	2874.312638	514.1555065	224.5603796
YJR146W	10	703374	45.39314309	703374	704354	ARS1022.1.1	702000	lagging	261.1387701	546.4676636		507.4526397
YJR147W	10	703685	46.12633955	703685	705385	ARS1022.1.1	702000	lagging	384.7006812	618.3312385		212.1278934
YJR145C	10	703615	46.12633955	701655	703615	ARS1022.1.1	702000	lagging	659.6983536	562.5555862	581.9510625	411.9637008
YJR148W	10	705171	46.93006114	705171	707011	ARS1022.5.0	710800	leading		372.4334837		401.3086095
YJR150C	10	710196	52.84853473	708676	710196	ARS1022.5.0	710800	leading		143.0050913	81.14437173	902.2525442
YJR151W-A	10	717069	53.97608317	717069	717749	ARS1022.6.0	712400	lagging	151.3534577	ND		188.1928398
YKL210W	11	38620	48.77975221	38620	42500	ARS1102.5.0.0	4	lagging	192.9991441	203.7476998	125.0690069	330.3700592
YKL211C	11	38736	48.77975221	36356	38736	ARS1102.5.0.0	4	lagging	185.7105502	ND	784.8439687	118.6094624
YKL207W	11	47660	46.25542424	47660	49180	ARS1102.5.0.0	4	lagging	441.1956027	352.9890696	84.36600146	145.4393263
YKL205W	11	49524	45.69905881	49524	53704	ARS1102.5.0.0	4	lagging	677.5152515	1427.255137	281.6268425	647.3655403
YKL206C	11	50352	45.34737162	48792	50352	ARS1102.5.0.0	4	lagging	185.3404267	233.4386385	422.4187336	268.0081934
YKL201C	11	68123	50.75493439	63563	68123	ARS1103.1.0	65200	lagging	310.9114198	114.5115591	88.8377788	123.5010832
YKL198C	11	70843	54.41345139	68023	70843	ARS1103.1.0	65200	lagging	177.5822863	262.0784389	ND	187.4414017
YKL189W	11	84079	50.88075237	84079	86279	ARS1104.5.0.0	96400	leading		625.11864	83.62202642	306.9440001
YKL188C	11	89515	47.56703575	88495	89515	ARS1104.5.0.0	96400	leading		ND	233.2957762	232.0837845
YKL185W	11	93647	45.52780002	93647	96487	ARS1104.5.0.0	96400	leading		112.4605312	66.79972811	148.5365428
YKL186C	11	94283	45.42188861	92563	94283	ARS1104.5.0.0	96400	leading		81.41331793	566.6618107	435.8469626
YKL183W	11	98023	45.39881599	98023	100143	ARS1104.5.0.0	96400	lagging	361.907326	107.2480185	143.7295053	457.4689967
YKL183C-A	11	99111	45.84236628	98271	99111	ARS1104.5.0.0	96400	lagging	226.8508695	133.2813347	136.1688196	168.7242647
YKL182W	11	99623	46.27587856	99623	107043	ARS1104.5.0.0	96400	lagging	278.4207215	477.024723		-33.93627823
YKL165C	11	141259	53.55652669	137619	141259	ARS1105.5.0.4	138400	lagging	322.8326412	166.0679478		290.8372065
YKL163W	11	143823	54.40763169	143823	145943	ARS1105.5.1.0	145600	leading		441.917227		57.61008028
YKL164C	11	143675	54.40763169	141395	143675	ARS1105.5.0.4	138400	lagging	154.4045624	185.849084		219.9285004
YKL162C-A	11	146578	50.63190626	145798	146578	ARS1105.5.1.1	146800	leading		77.5428073		311.5443356
YKL162C	11	149443	49.7160497	147343	149443	ARS1105.5.1.1	146800	lagging	282.4111017	255.5693023	253.5329497	227.6571759
YKL157W	11	154463	45.7315539	154463	158543	ARS1106.1.1	155200	lagging	1499.17353	3640.345261	153.6334132	171.3667963
YKL159C	11	155011	47.19277153	153491	155011	ARS1106.1.1	155200	leading		553.2790544		147.6962045
YKL156W	11	158071	49.03944868	158071	159511	ARS1106.5.1	160000	leading		70.82824003	72.74259015	197.249516
YKL154W	11	161015	53.14231515	161015	162515	ARS1106.5.1	160000	lagging	219.1723972	83.76369377	38.94276301	128.1067304
YKL155C	11	161883	51.56009878	158963	161883	ARS1106.5.1	160000	lagging	463.5672462	51.53899836	233.2897913	247.5619364
YKL153W	11	163104	51.70839907	163104	164244	ARS1106.5.1	160000	lagging	793.692415	358.0869936	275.1270543	380.7759241
YKL133C	11	193609	54.25435692	191469	193609	ARS1106.3.2.1	193200	leading		295.0852737		357.4676189
YKL131W	11	193976	54.25435692	193976	195136	ARS1106.3.2.1	193200	lagging	417.6349833	1288.542916	104.3228776	391.9054659
YKL128C	11	202057	52.22824901	200217	202057	ARS1106.5.0.0	200400	lagging	159.5202807	118.1711516	165.8122627	327.4730241
YKL127W	11	202645	51.47689362	202645	205185	ARS1106.5.1.0	203200	lagging	292.3543254	560.6260082		246.4808352
YKL126W	11	204637	48.93384453	204637	207557	ARS1106.5.1.0	203200	lagging	352.9364462	362.426288	157.7805978	164.4709002
YKL125W	11	207245	46.80154858	207245	210065	ARS1106.5.2.0	208000	lagging	147.6796721	451.4471449	294.4781947	85.26254246
YKL124W	11	209736	47.56787788	209736	212096	ARS1106.7.0.0	212400	leading		76.10977786	321.3898834	43.7807252
YKL123W	11	211186	45.35758834	211186	212206	ARS1106.7.0.0	212400	leading		70.53590513		46.02064103
YKL121W	11	213037	46.17867829	213037	216637	ARS1106.7.1.0	213200	lagging	ND	238.2634848	120.3019717	137.9744985
YKL122C	11	213193	46.17867829	211833	213193	ARS1106.7.0.0	212400	lagging	478.5950508	76.24428788	157.4749481	59.11069599
YKL120W	11	216325	51.57550288	216325	218345	ARS1106.7.2.0	214800	lagging	293.9181705	94.93400903		118.5454351
YKL118W	11	218269	50.56565948	218269	219209	ARS1106.7.5.0	220800	leading		724.519636		ND
YKL117W	11	219269	51.71279741	219269	220969	ARS1106.7.5.0	220800	leading		ND	1881.929197	111.5923204
YKL119C	11	219417	51.71279741	217917	219417	ARS1106.7.5.0	220800	leading		102.5734878		ND
YKL105C	11	242921	50.32567492	238441	242921	ARS1106.7.8.2	237200	lagging	523.5299559	1079.867818	110.6062037	155.0450358
YKL104C	11	245721	45.47491	242421	245721	ARS1106.7.8.2	237200	lagging	503.7301904	255.1452349	111.6550081	117.1026337
YKL095W	11	261254	46.50992927	261254	263094	ARS1107.2.0	262000	lagging	883.9137733	136.7191317		189.0728095
YKL094W	11	262470	48.88674618	262470	264230	ARS1107.2.0	262000	lagging	682.7617648	47.42763382	99.21738728	ND
YKL093W	11	263822	50.21544313	263822	265902	ARS1107.2.0	262000	lagging	137.7973218	366.0995971	174.7236576	74.07327229
YKL080W	11	284062	53.84086508	284062	286062	ARS1107.5.1.0	293200	leading		271.0996349	339.3523031	250.3312032
YKL079W	11	285566	51.53610454	285566	288426	ARS1107.5.1.0	293200	leading		93.31965257		204.8219419
YKL078W	11	287878	49.37867393	287878	290958	ARS1107.5.1.0	293200	leading		120.0735019	151.7201749	334.3446851
YKL077W	11	290446	46.68322508	290446	292706	ARS1107.5.1.0	293200	leading		130.6736542		440.916222
YKL073W	11	295526	45.99012706	295526	298886	ARS1107.5.3.0	295600	lagging	ND	248.6756852	65.30548028	70.32537532
YKL074C	11	296386	45.8380382	293986	296386	ARS1107.5.2.0	294400	lagging	105.2553123	133.4278712	40.30121955	110.1005356
YKL070W	11	305354	46.18934823	305354	306494	ARS1107.5.9.0	305600	lagging	ND	ND	ND	33.69883842
YKL069W	11	306350	45.69341865	306350	307910	ARS1107.5.10.0	306800	lagging	364.2160569	701.9555314		30.44400711
YKL068W	11	309182	47.27144626	309182	313022	ARS1107.5.9.2	309600	lagging	944.7311149	53.81496311	127.106486	208.232436
YKL067W	11	313955	46.38257846	313955	315055	ARS1107.5.11.2	312000	lagging	128.4710576	209.8815319	190.8231774	384.333438
YKL064W	11	316654	45.37703437	316654	320554	ARS1107.5.11.2	312000	lagging	88.05345279	215.272952		214.1799004
YKL065C	11	317250	46.1110212	315810	317250	ARS1107.5.11.2	312000	lagging	101.465469	97.72778609		446.662772
YKL062W	11	322206	45.55008212	322206	325306	ARS1109.0.0	325200	leading		261.3803468		139.8724326
YKL058W	11	329270	46.73422953	329270	330630	ARS1109.1.1	329600	lagging	ND	ND	114.4247988	ND
YKL059C	11	329658	46.9570973	327458	329658	ARS1109.1.0	327600	lagging	743.666443	568.1606079	49.59344865	209.4102329
YKL057C	11	334170	45.05837582	330290	334170	ARS1109.2.0	330400	lagging	187.5751166	206.0351031	845.8077502	440.1135005
YKL056C	11	335202	47.06416034	333662	335202	ARS1109.3.0	334800	leading		190.1629737	38.92784087	187.8268553
YKL055C	11	336338	46.60577116	334678	336338	ARS1109.3.0	334800	lagging	111.5395849	58.81318114		103.8770057
YKL054C	11	339018	49.45914111	335818	339018	ARS1109.3.0	334800	lagging	86.54006111	53.07140125		53.53429494
YKL053C-A	11	339666	49.36888137	338586	339666	ARS1109.3.0	334800	lagging	ND	1560.785042		123.8989451
YKL051W	11	339974	49.36888137	339974	342574	ARS1109.3.0	334800	lagging	192.5581509	71.61570158	113.3656804	180.8684213
YKL052C	11	340730	49.09863717	339110	340730	ARS1109.3.0	334800	lagging	477.6170715	51.15321234	441.3714561	226.7140432
YKL031W	11	381214	45.93769969	381214	382254	ARS1112.0.3	381600	lagging	247.8333874	492.4978397	954.5371616	178.3476307
YKL030W	11	381640	46.36445678	381640	382880	ARS1112.0.3	381600	lagging	306.7397668	351.4252383	645.2743377	159.359681
YKL032C	11	382171	46.73472101	379471	382171	ARS1112.0.3	381600	leading		475.8487078		164.7998743
YKL026C	11	390123	47.19378192	388543	390123	ARS1112.2.1	389200	lagging	226.0337287	300.6436598	104.5695965	141.7130609
YKL025C	11	392451	46.55768324	389691	392451	ARS1112.2.1	389200	lagging	179.2428382	241.6607724	137.3402523	151.7569157
YKL023W	11	392831	46.57907644	392831	394491	ARS1112.3.0	391600	lagging	108.793827	212.3655273	71.66571102	244.6581875
YKL023C-A	11	393515	47.29052332	392655	393515	ARS1112.3.0	391600	lagging	978.6971921	390.0960682	132.6871105	214.5719832
YKL022C	11	397299	50.49202073	394219	397299	ARS1112.3.0	391600	lagging	127.1363605	306.9084808	155.9372679	178.0488474
YKL021C	11	398892	50.49714961	396852	398892	ARS1113.0.0	404800	leading		235.4641806	85.95795019	235.7027821
YKL018C-A	11	404107	54.13472311	402947	404107	ARS1113.0.0	404800	leading		450.2659577		220.7867167
YKL017C	11	407387	53.64173449	404587	407387	ARS1113.0.0	404800	lagging	2064.071505	170.5948759		263.5407461
YKL015W	11	407599	53.64173449	407599	411399	ARS1113.0.1	408400	lagging	192.5624453	86.43839945	161.6418663	166.9994611
YKL016C	11	408259	53.34708583	406859	408259	ARS1113.0.1	408400	leading		214.9423553		142.2299235
YKL014C	11	417083	48.40168246	411003	417083	ARS1113.1.0	412000	lagging	159.5350298	369.7067174	391.1711952	324.0531036
YKL012W	11	417359	49.02411275	417359	419979	ARS1113.3.0	416800	lagging	1002.083083	125.5228919	69.28660735	82.48815293
YKL013C	11	418211	49.62918828	416771	418211	ARS1113.3.0	416800	lagging	86.76667665	172.653485	75.49386702	45.42039241
YKL011C	11	421371	54.94757307	419471	421371	ARS1113.5.0	422000	leading		206.4879104	262.814084	278.4555155
YKL002W	11	436855	47.736945	436855	438555	ARS1113.5.1.0	442400	leading		42.27550769	148.4385715	126.7008976
YKR009C	11	457411	47.30452956	455171	457411	ARS1114.5.1.0	455600	lagging	153.1862529	142.6303966	138.6265654	179.9720227
YKR011C	11	462947	47.39588808	460987	462947	ARS1114.5.2.2	462000	leading		144.1190634		205.5094683
YKR012C	11	464258	49.84026072	463258	464258	ARS1114.5.2.2	462000	lagging	86.17358299	302.5029316	486.927985	359.4930043
YKR014C	11	466363	53.43283852	464643	466363	ARS1114.5.2.2	462000	lagging	155.0777259	40.00564423	99.90208748	187.566149
YKR016W	11	468815	53.4176236	468815	471355	ARS1114.5.2.2	462000	lagging	395.8038648	619.4100487	201.8556987	568.0405555
YKR015C	11	469483	53.92290198	466563	469483	ARS1114.5.2.2	462000	lagging	339.7894638	353.0662916	ND	179.3010837
YKR030W	11	499223	54.01363998	499223	500983	ARS1116.0.0	516000	leading		308.9757351		ND
YKR029C	11	499995	52.45709662	496995	499995	ARS1116.0.0	516000	leading		409.6094017		280.8329051
YKR038C	11	513331	45.36965986	511351	513331	ARS1116.0.0	516000	leading		61.88913031		153.1469467
YKR039W	11	514143	47.86477736	514143	516763	ARS1116.0.0	516000	leading		118.8824433		258.5523007
YKR043C	11	521931	46.58906545	520291	521931	ARS1116.1.0	517200	lagging	325.0088986	637.7553014	186.4238084	335.4960432
YKR045C	11	524139	48.03849512	522859	524139	ARS1116.1.0	517200	lagging	471.6859498	111.6908404	784.1450653	223.9404625
YKR046C	11	525227	45.85474649	523547	525227	ARS1116.1.0	517200	lagging	601.9745809	141.5292784	1904.586091	187.2473838
YKR048C	11	526811	45.38650856	524771	526811	ARS1116.1.0	517200	lagging	408.0038066	209.7677138	137.8770955	134.6898134
YKR049C	11	527379	46.70181672	526259	527379	ARS1116.1.0	517200	lagging	238.1009341	1454.602286	286.3398133	269.0355677
YKR051W	11	529943	48.60400938	529943	532043	ARS1116.1.0	517200	lagging	59.23564372	226.7479957	175.5822851	250.7603925
YKR071C	11	576179	53.93852383	574159	576179	ARS1118.1.0	582000	leading		ND		ND
YKR074W	11	578271	48.36535495	578271	579631	ARS1118.1.0	582000	leading		44.55075304		171.9507053
YKR072C	11	578264	48.36535495	575944	578264	ARS1118.1.0	582000	leading		194.3906231		122.6848033
YKR073C	11	578648	47.43587593	577688	578648	ARS1118.1.0	582000	leading		91.58852614		304.9804668
YKR075W-A	11	579353	46.39874243	579353	580253	ARS1118.1.0	582000	leading		143.4084432		67.20498782
YKR076W	11	581319	47.12465538	581319	583279	ARS1118.1.0	582000	lagging	ND	400.7272287	966.9492216	243.5956424
YKR075C	11	581043	46.65595751	579143	581043	ARS1118.1.0	582000	leading		170.5428961		97.21162357
YKR077W	11	582743	50.75801567	582743	584583	ARS1118.2.0	583600	lagging	67.95005411	127.5734727	43.01815871	95.59314209
YKR084C	11	599099	53.51652153	596439	599099	ARS1120.0.1	608000	leading		ND	171.9127616	210.7278255
YKR086W	11	598975	53.51652153	598975	603115	ARS1120.0.1	608000	leading		248.8127516	210.183668	207.1523235
YKR085C	11	599843	52.5591084	598523	599843	ARS1120.0.1	608000	leading		594.1856034	222.7378117	291.3586972
YKR087C	11	604396	51.61118056	602596	604396	ARS1120.0.1	608000	leading		572.4730081		134.4800359
YKR090W	11	607832	49.27480447	607832	611032	ARS1120.0.1	608000	lagging	55.18253709	505.2974203	371.6210925	127.2016456
YKR089C	11	608580	51.9486752	604940	608580	ARS1120.0.1	608000	leading		93.23552501		386.386799
YKR091W	11	610520	53.49838302	610520	612240	ARS1120.1.0	612000	leading		136.7670911		162.2483873
YKR092C	11	614229	51.02442196	611909	614229	ARS1120.1.0	612000	lagging	339.7203424	148.7734169	139.1916911	80.04684081
YKR093W	11	614625	53.14435942	614625	617505	ARS1120.3.0	615200	lagging	185.1300058	51.07640546	164.5785846	271.3659926
YKR101W	11	639673	52.14626276	639673	642513	ARS1123.0.2	640400	lagging	452.9416073	282.4429245	ND	163.7100528
YKR100C	11	640477	52.9054512	637877	640477	ARS1123.0.1	638000	lagging	404.6834701	452.2235639		ND
YLL065W	12	11225	50.77575019	ND	ND	ND	ND	lagging	ND	ND	ND	ND
YLL063C	12	16536	45.08069696	14416	16536	ARS1205.0.1	1	lagging	482.2731632	293.4818751	213.7696653	175.3744337
YLL061W	12	17444	47.18267205	17444	20104	ARS1205.0.1	1	lagging	244.7339097	345.8684264	104.7209114	177.2102271
YLL062C	12	18240	47.51761341	16380	18240	ARS1205.0.1	1	lagging	238.8951821	455.8904055	64.28053843	255.2796151
YLL060C	12	22338	49.73849087	20998	22338	ARS1205.0.1	1	lagging	ND	339.7208798	181.4836322	163.2693065
YLL058W	12	22980	48.34086906	22980	25520	ARS1205.0.1	1	lagging	417.0079641	175.4538708	163.6640788	286.6888173
YLL059C	12	23479	47.26226846	22339	23479	ARS1205.0.1	1	lagging	1221.560725	142.7386318	224.3687024	136.0919023
YLL055W	12	28596	46.73513842	28596	31916	ARS1205.0.1	1	lagging	138.5068947	253.757678	150.3154946	199.2847237
YLL056C	12	30168	49.76598564	27008	30168	ARS1205.0.1	1	lagging	351.2500303	278.4292246	287.9763667	287.3168271
YLL054C	12	35768	53.87637802	32168	35768	ARS1205.0.1	1	lagging	42.54867622	450.5672879		95.03766405
YLL051C	12	40040	52.96399718	37000	40040	ARS1205.0.1	1	lagging	319.923401	649.1705317		171.8620152
YLL049W	12	40156	52.96399718	40156	41416	ARS1205.0.1	1	lagging	183.6654941	203.2710455		387.7488494
YLL050C	12	40936	52.88959918	39556	40936	ARS1205.0.1	1	lagging	842.5747966	497.4713713		156.2146355
YLL047W	12	46170	52.06342563	46170	47190	ARS1205.0.1	1	lagging	ND	2120.885004		ND
YLL048C	12	46952	49.12719763	41052	46952	ARS1205.0.1	1	lagging	620.8757891	920.2145169		353.4170663
YLL044W	12	47714	48.85563588	47714	48794	ARS1205.0.1	1	lagging	277.3131954	394.3766731		60.95261063
YLL046C	12	47961	48.85563588	46581	47961	ARS1205.0.1	1	lagging	361.3221174	378.091677		124.5616596
YLL043W	12	49300	51.60034781	49300	52200	ARS1205.0.1	1	lagging	309.8350672	633.0172265		144.6486177
YLL045C	12	49200	51.17740758	47580	49200	ARS1205.0.1	1	lagging	301.9067941	394.3766731		132.8013742
YLL042C	12	53160	47.64027931	51780	53160	ARS1205.0.1	1	lagging	414.6293437	ND		269.1569151
YLL041C	12	54512	49.88597859	52612	54512	ARS1205.0.1	1	lagging	1519.266866	469.6772136	493.9493134	257.3979727
YLL015W	12	115804	53.53568745	115804	121304	ARS1208.0.0	122800	leading		356.0495233	269.6924398	224.8749321
YLL012W	12	124988	52.62354343	124988	127448	ARS1208.0.0	122800	lagging	569.6399625	110.7365763	124.2372841	121.7272857
YLL013C	12	125504	51.75887509	121504	125504	ARS1208.0.0	122800	lagging	219.6401312	204.0091143		226.5124314
YLL011W	12	126972	51.58707743	126972	129172	ARS1208.1.0	128800	leading		ND	218.0068331	154.1425238
YLL010C	12	131352	47.4894976	128832	131352	ARS1208.1.0	128800	lagging	463.644341	79.50820308		88.82932219
YLL008W	12	131180	47.00965101	131180	134280	ARS1208.2.0	131600	lagging	692.0752744	204.1576669	305.4286068	201.4012835
YLL009C	12	131960	47.07233518	130960	131960	ARS1208.2.0	131600	leading		142.5829418		1560.068709
YLL004W	12	140564	50.13326127	140564	143124	ARS1208.7.1	141600	lagging	50.46425276	267.089116		176.2774608
YLL005C	12	141044	49.22885692	137804	141044	ARS1208.6.0	137600	lagging	393.0120939	134.2276961	384.6831385	352.9055566
YLL001W	12	147348	46.22941857	147348	150468	ARS1208.11.0	146800	lagging	263.616029	279.8332611	265.793311	1414.894288
YLR007W	12	163884	46.5015484	163884	165644	ARS1209.0.1	159600	lagging	298.8627061	186.6575067	290.3874251	460.6631258
YLR006C	12	164576	48.66582874	161516	164576	ARS1209.0.1	159600	lagging	138.8849796	673.5629682	ND	933.0744868
YLR009W	12	165844	49.59095631	165844	167404	ARS1209.0.1	159600	lagging	258.8626788	240.1223963	68.26397716	230.2359824
YLR008C	12	166688	48.97263796	165168	166688	ARS1209.0.1	159600	lagging	312.5015188	290.9332052	433.0895078	ND
YLR011W	12	168476	50.2299112	168476	170096	ARS1209.0.1	159600	lagging	692.9911584	718.2343947	260.8611899	ND
YLR010C	12	168312	49.2495906	166992	168312	ARS1209.0.1	159600	lagging	382.5560674	158.3141891	59.73275935	59.93156544
YLR013W	12	170837	54.39166209	170837	171897	ARS1209.0.1	159600	lagging	181.0821052	199.5303375	78.97262111	201.8996609
YLR012C	12	170779	53.50881061	169859	170779	ARS1209.0.1	159600	lagging	181.1280516	239.0771786	ND	ND
YLR028C	12	202032	52.24765466	199272	202032	ARS1210.1.0	225200	leading		446.8181844	197.1341285	170.0555105
YLR030W	12	202790	50.33726416	202790	204210	ARS1210.1.0	225200	leading		462.3051904	297.9879654	321.5334477
YLR029C	12	203144	48.61737522	201684	203144	ARS1210.1.0	225200	leading		ND	366.2821192	133.9962686
YLR031W	12	203725	47.22882082	203725	204925	ARS1210.1.0	225200	leading		ND	540.4938861	319.1382338
YLR032W	12	204420	49.10825142	204420	208700	ARS1210.1.0	225200	leading		1217.108508	309.538663	473.2999572
YLR033W	12	208140	46.94776256	208140	210620	ARS1210.1.0	225200	leading		616.2184852	187.3542035	280.1633095
YLR054C	12	250256	46.26591118	248456	250256	ARS1211.5.0.3	247600	lagging	125.2974327	179.8718106	344.8760014	166.849573
YLR056W	12	253284	54.66596284	253284	255304	ARS1211.5.0.3	247600	lagging	111.9279889	393.8212212	140.7706103	142.8710744
YLR072W	12	278340	50.34794441	278340	281160	ARS1212.1.2	289600	leading		237.0756815		167.2702264
YLR071C	12	279176	51.32713743	275136	279176	ARS1212.1.2	289600	leading		1114.333605	187.5727247	216.7101297
YLR079W	12	286276	49.39447645	286276	287936	ARS1212.1.2	289600	leading		304.9979076		385.7319854
YLR078C	12	287144	53.24328747	285524	287144	ARS1212.1.2	289600	leading		430.2362624	53.5638978	276.2782811
YLR080W	12	287396	52.97896048	287396	289456	ARS1212.1.2	289600	leading		114.9480642	57.00929279	376.6173641
YLR081W	12	289564	47.14231334	289564	292324	ARS1212.1.2	289600	lagging	468.4028272	318.7053422	191.2577824	307.9449741
YLR097C	12	337840	48.91683744	335880	337840	ARS1212.5.0.2	344400	leading		247.0245068		100.6046236
YLR102C	12	344267	45.6516674	342847	344267	ARS1212.5.0.2	344400	leading		507.5744485		55.42886566
YLR104W	12	346052	47.51430781	346052	347152	ARS1212.5.0.2	344400	lagging	715.6656955	922.8759792		104.4401521
YLR103C	12	346512	46.47620399	343832	346512	ARS1212.5.0.2	344400	lagging	833.7978764	455.9088007	271.2763969	70.28825281
YLR145W	12	431572	45.33376742	431572	432992	ARS1216.0.0	437200	leading		ND	84.46193143	ND
YLR144C	12	432552	50.4047501	429292	432552	ARS1216.0.0	437200	leading		279.6948366	170.304561	ND
YLR146W-A	12	433316	54.74547576	433316	434276	ARS1216.0.0	437200	leading		235.9072298		ND
YLR147C	12	435000	50.64703486	433880	435000	ARS1216.0.0	437200	leading		265.5179759		ND
YLR153C	12	448200	54.10366592	445120	448200	ARS1216.2.0	444400	lagging	336.2961713	132.929728	228.1001424	161.8842775
YLR161W	12	488497	54.35391292	488497	489477	ARS1217.1.0	513600	leading		69.43981416	43.14442103	57.31494488
YLR162W	12	489073	50.89514604	489073	490053	ARS1217.1.0	513600	leading		261.4100331	40.65772756	68.82819846
YLR162W-A	12	489906	46.77420658	489906	490726	ARS1217.1.0	513600	leading		128.5161463		83.48887094
YLR164W	12	493036	46.06401977	493036	494616	ARS1217.1.0	513600	leading		1340.78491		ND
YLR163C	12	493784	46.89119512	491584	493784	ARS1217.1.0	513600	leading		447.8332537		ND
YLR190W	12	534276	50.80787043	534276	537236	ARS1217.4.0	520800	lagging	382.5069256	262.8457551	74.38244789	417.0017594
YLR189C	12	534960	51.71110446	530580	534960	ARS1217.4.0	520800	lagging	464.4212269	ND	334.5234086	169.7190393
YLR191W	12	536748	54.29048333	536748	538708	ARS1217.4.0	520800	lagging	ND	446.7846717	97.91337429	133.7590764
YLR215C	12	572408	47.24859551	570488	572408	ARS1218.0.0	602800	leading		169.082531		81.87237112
YLR217W	12	572410	47.24859551	572410	573370	ARS1218.0.0	602800	leading		420.9107355		ND
YLR219W	12	573364	48.63775468	573364	576564	ARS1218.0.0	602800	leading		332.4200786		209.4900077
YLR216C	12	573760	49.55949569	571880	573760	ARS1218.0.0	602800	leading		1042.116387		81.87237112
YLR218C	12	574312	50.71443187	573212	574312	ARS1218.0.0	602800	leading		336.2540425		105.9519383
YLR221C	12	579576	48.02559918	577916	579576	ARS1218.0.0	602800	leading		439.8950714		619.0744778
YLR224W	12	585636	48.10610229	585636	587836	ARS1218.0.0	602800	leading		410.1955469		324.5565058
YLR223C	12	585991	48.10610229	582111	585991	ARS1218.0.0	602800	leading		312.6775047		304.9574636
YLR226W	12	588692	52.55723608	588692	591312	ARS1218.0.0	602800	leading		208.3393954		453.0901035
YLR228C	12	602964	51.56309045	599884	602964	ARS1218.0.0	602800	leading		194.6096775		245.4112948
YLR230W	12	604075	53.73133974	604075	605015	ARS1218.0.1	604400	lagging	533.4666175	595.9713564	386.8752639	774.8282314
YLR240W	12	617004	46.63332311	617004	620404	ARS1218.1.1	610800	lagging	80.48593378	323.3379582		398.1376812
YLR239C	12	617856	45.07566566	616036	617856	ARS1218.1.1	610800	lagging	145.7698209	113.3539806		468.555074
YLR241W	12	619924	48.73922704	619924	623144	ARS1218.1.1	610800	lagging	139.5241912	247.1036123		97.82542815
YLR242C	12	624472	48.29994585	622752	624472	ARS1218.1.1	610800	lagging	ND	ND	546.8824637	89.16146254
YLR246W	12	626596	54.10657097	626596	628356	ARS1218.1.1	610800	lagging	80.88471189	663.9196162	60.13102814	112.0879413
YLR249W	12	636196	53.69799223	636196	640196	ARS1219.7.2.0	649200	leading		862.2775167		342.4662363
YLR251W	12	640965	53.38322533	640965	642185	ARS1219.7.2.0	649200	leading		287.2834677		ND
YLR252W	12	641458	52.10753576	641458	642398	ARS1219.7.2.0	649200	leading		2249.914308		ND
YLR253W	12	642060	47.42259562	642060	644540	ARS1219.7.2.0	649200	leading		212.3243191		144.552385
YLR256W	12	645916	46.02645326	645916	651056	ARS1219.7.2.0	649200	leading		368.5947479	106.9344816	178.2539734
YLR254C	12	645592	47.08900611	644212	645592	ARS1219.7.2.0	649200	leading		743.6040737	64.16071158	783.3958328
YLR255C	12	646454	46.45184539	645474	646454	ARS1219.7.2.0	649200	leading		ND	151.2953208	311.2365767
YLR258W	12	660148	45.17127461	660148	663288	ARS1220.1.0	660800	lagging	133.7956966	93.49471674	154.8357445	86.02577604
YLR260W	12	665244	51.74292872	665244	668164	ARS1220.4.0	667200	leading		166.6668716		353.1776801
YLR259C	12	665560	51.74292872	662960	665560	ARS1220.1.0	660800	lagging	965.691915	97.29498038	574.1898086	210.3292248
YLR264C-A	12	674445	50.75593522	673705	674445	ARS1220.4.0	667200	lagging	ND	728.6173399	ND	100.6605052
YLR267W	12	677412	50.07499351	677412	680092	ARS1220.5.0.0	688400	leading		860.5945601	249.0884977	ND
YLR266C	12	678240	48.99849167	675400	678240	ARS1220.4.0	667200	lagging	307.085935	89.02260717	148.8102083	168.9149478
YLR268W	12	679644	49.13635864	679644	681104	ARS1220.5.0.0	688400	leading		ND		298.4839083
YLR270W	12	680588	48.69346488	680588	682588	ARS1220.5.0.0	688400	leading		475.4282221		265.9630599
YLR269C	12	681717	47.75327928	680737	681717	ARS1220.5.0.0	688400	leading		348.9941701		160.9656649
YLR271W	12	682092	48.01919302	682092	683792	ARS1220.5.0.0	688400	leading		1363.088274		117.1250459
YLR272C	12	687784	52.97291729	683484	687784	ARS1220.5.0.0	688400	leading		605.275181		125.7978607
YLR274W	12	691036	54.92696178	691036	694216	ARS1220.5.0.0	688400	lagging	553.8632234	465.3028065	524.2361899	199.9788887
YLR285W	12	706836	54.92483577	706836	708536	ARS1220.5.1.2	702000	lagging	451.6903303	ND	199.9052491	ND
YLR286C	12	710637	53.60632072	708317	710637	ARS1220.5.1.2	702000	lagging	606.5049871	866.969253	ND	ND
YLR287C	12	712696	47.69596868	710556	712696	ARS1220.5.1.2	702000	lagging	324.3789793	591.1989079	ND	ND
YLR287C-A	12	713720	47.55040581	712180	713720	ARS1220.5.1.2	702000	lagging	502.5126597	585.9737676	ND	ND
YLR289W	12	714476	48.73078188	714476	717216	ARS1222.0.0	725600	leading		313.1509806		74.00957773
YLR288C	12	715448	46.93006877	713208	715448	ARS1220.5.1.2	702000	lagging	275.8689082	496.3124768		131.2218193
YLR290C	12	718568	45.23405093	716828	718568	ARS1222.0.0	725600	leading		78.37317212		274.7331668
YLR312W-A	12	758956	47.4886137	758956	760576	ARS1223.2.0	746000	lagging	128.5249351	241.9460509	80.71328148	112.5681552
YLR312C	12	759334	49.40946673	757514	759334	ARS1223.2.0	746000	lagging	111.7719106	111.3960574	215.3943031	51.21467281
YLR313C	12	762878	51.24903856	760178	762878	ARS1223.2.0	746000	lagging	129.6566918	304.8030104	97.22023929	66.69404229
YLR320W	12	771410	53.90595911	771410	776470	ARS1226.0.0	781200	leading		517.9255433		248.8967945
YLR319C	12	772262	53.04610942	768982	772262	ARS1226.0.0	781200	leading		465.4668198		131.9658674
YLR336C	12	802934	45.17911968	799414	802934	ARS1226.7.0	798000	lagging	201.4052155	311.0957115	262.4767686	187.7466666
YLR338W	12	803845	47.26063122	803845	805325	ARS1226.7.0	798000	lagging	150.4245835	282.8827814		212.6830134
YLR340W	12	805322	46.48944918	805322	807022	ARS1226.7.0	798000	lagging	724.6465507	511.2440198	417.0682512	44.37586171
YLR337C	12	805670	46.01275432	802370	805670	ARS1226.7.0	798000	lagging	1120.659224	232.971972		624.1621998
YLR341W	12	806884	47.82261007	806884	808944	ARS1226.9.1	813200	leading		501.9033406	158.0467388	311.1530182
YLR339C	12	806834	47.82261007	805654	806834	ARS1226.9.1	813200	leading		180.4418504	284.2667741	197.2508478
YLR342W	12	809496	54.43966345	809496	815756	ARS1226.9.1	813200	leading		226.9552928		340.2797941
YLR342W-A	12	815309	47.05042433	815309	816109	ARS1227.0.0	818800	leading		169.4811139		72.28649085
YLR343W	12	815593	47.05042433	815593	817893	ARS1227.0.0	818800	leading		610.5438086		300.5563147
YLR347W-A	12	824287	45.44331596	824287	825067	ARS1227.1.0	823200	lagging	383.2503343	484.5991609	272.5607432	266.0219083
YLR347C	12	827070	48.47425837	823190	827070	ARS1227.1.0	823200	lagging	128.3827048	638.6536416	197.2909826	289.9565829
YLR349W	12	827019	48.47425837	827019	828159	ARS1227.2.1	828400	leading		ND	185.078457	147.0096967
YLR350W	12	828122	52.12614362	828122	829622	ARS1227.2.1	828400	lagging	789.0449027	459.0437195	146.1445289	125.7231849
YLR348C	12	828366	52.12614362	826726	828366	ARS1227.2.1	828400	leading		516.2676611	123.3247082	155.0616509
YLR376C	12	874086	53.75569143	872606	874086	ARS1227.5.0.2	876000	leading		204.9486633	145.4823432	ND
YLR377C	12	875326	53.52596622	873506	875326	ARS1227.5.0.2	876000	leading		544.2915247	133.2970214	ND
YLR379W	12	876420	51.47193021	876420	877420	ARS1227.5.0.2	876000	lagging	773.642756	378.3581116		ND
YLR380W	12	877690	47.94191734	877690	879750	ARS1227.5.0.2	876000	lagging	342.2829961	361.6075588		229.6054102
YLR378C	12	877894	47.94191734	875394	877894	ARS1227.5.0.2	876000	lagging	717.815074	593.4563122		ND
YLR381W	12	879186	48.63962418	879186	882226	ARS1227.5.0.2	876000	lagging	346.5565645	237.1243309		173.2307651
YLR384C	12	893382	45.80382488	888562	893382	ARS1227.5.4.0	889200	lagging	372.5184576	208.8905332	317.5061663	441.3105543
YLR385C	12	893889	46.71341202	892869	893889	ARS1227.5.6.2	894400	leading		2048.812407	175.3782104	ND
YLR388W	12	897482	52.63670611	897482	899042	ARS1227.5.7.1	898000	lagging	190.7618088	595.8951329	136.7045074	125.227061
YLR387C	12	898270	53.28188958	895930	898270	ARS1227.5.7.1	898000	leading		1413.307637		211.1248484
YLR398C	12	919558	47.93266525	914918	919558	ARS1229.0.2	918000	leading		287.9366549		422.3113257
YLR399W-A	12	920368	48.01639463	920368	921108	ARS1229.0.1	914400	lagging	304.1516136	ND		ND
YLR403W	12	925066	46.32708928	925066	927746	ARS1229.3.0	927200	leading		337.4493866	91.04227167	479.7798184
YLR401C	12	924991	46.32708928	922251	924991	ARS1229.1.0	924800	leading		410.4910896		785.1576561
YLR405W	12	929283	46.20927405	929283	931163	ARS1229.3.1	928800	lagging	727.1970729	491.3817753	44.76943618	ND
YLR406C	12	932303	48.6099954	930583	932303	ARS1229.3.1	928800	lagging	582.3375305	655.425456	200.6489844	46.47859341
YLR407W	12	932227	48.6099954	932227	933987	ARS1229.3.1	928800	lagging	409.617767	238.0953576	274.1998625	267.1433992
YLR406C-A	12	932853	49.26380053	932073	932853	ARS1229.3.1	928800	lagging	404.6900355	193.9822017	197.3989778	156.3635669
YLR408C	12	934727	49.7619909	933587	934727	ARS1229.5.1	936400	leading		153.2817834	102.0868724	410.5499519
YLR410W	12	936987	51.84311284	936987	941127	ARS1229.5.1	936400	lagging	69.90753194	100.9464698		63.30584958
YLR413W	12	950603	48.00739816	950603	953463	ARS1231.0.0	948400	lagging	358.8293773	207.7482459	235.9431138	126.7486105
YLR412C-A	12	950969	48.60558078	950129	950969	ARS1231.0.0	948400	lagging	84.31218142	363.3190831		158.1603176
YLR414C	12	954640	53.83943625	953220	954640	ARS1231.0.0	948400	lagging	468.4974791	377.6283673	61.21302676	311.3080703
YLR417W	12	954403	53.83943625	954403	956923	ARS1231.0.0	948400	lagging	574.0111088	516.4995968	94.46112036	81.66556391
YLR427W	12	987827	54.7812139	987827	990727	ARS1232.1.1	1002400	leading		294.8255436	157.7745084	122.7667666
YLR429W	12	990227	51.96297406	990227	993107	ARS1232.1.1	1002400	leading		238.2079174	116.6632967	123.544184
YLR428C	12	991457	48.94947891	990477	991457	ARS1232.1.1	1002400	leading		236.489274	68.45617033	87.95941176
YLR430W	12	992603	46.06053273	992603	1000363	ARS1232.1.1	1002400	leading		360.710838		251.1805694
YLR431C	12	1002591	45.72060232	1000011	1002591	ARS1232.1.1	1002400	leading		146.5796027		243.5017686
YLR435W	12	1005803	52.61059043	1005803	1007423	ARS1232.2.0	1006400	lagging	534.2551383	174.2703549	537.3531396	271.5261305
YLR433C	12	1006504	50.09615993	1004204	1006504	ARS1232.2.0	1006400	leading		265.1019025		203.0085229
YLR434C	12	1006904	48.0382794	1005884	1006904	ARS1232.2.0	1006400	leading		176.4714788		278.3876706
YLR436C	12	1011815	47.99595692	1007035	1011815	ARS1232.2.0	1006400	lagging	547.428861	320.7021432	151.3862292	222.633325
YLR437C	12	1012583	45.70139807	1011303	1012583	ARS1232.4.0	1010400	lagging	191.7723868	228.7991266	171.9424085	157.6996092
YLR439W	12	1013923	45.2814848	1013923	1015663	ARS1233.1.0	1014800	leading		73.61778231	141.257568	154.418482
YLR438C-A	12	1014767	48.44708632	1013627	1014767	ARS1233.1.0	1014800	leading		102.5227073	116.7371177	388.5247858
YLR440C	12	1018295	45.67344862	1015115	1018295	ARS1233.1.0	1014800	lagging	739.9705128	256.5310552	490.5512067	365.2685852
YLR443W	12	1021963	46.38607843	1021963	1024203	ARS1233.1.1	1018800	lagging	160.2082719	1006.157258	613.8832089	477.0555608
YLR442C	12	1022911	48.94583271	1019051	1022911	ARS1233.1.1	1018800	lagging	95.00145146	555.4137132		529.0949384
YLR445W	12	1023685	49.5364931	1023685	1024965	ARS1233.1.1	1018800	lagging	205.5924568	200.2949123	189.2311514	620.7167236
YLR444C	12	1024484	49.04820826	1023544	1024484	ARS1233.1.1	1018800	lagging	177.0707796	1148.154264	182.7793056	943.0197098
YLR446W	12	1024635	49.04820826	1024635	1027235	ARS1233.1.1	1018800	lagging	283.8252195	280.6900779	372.9011847	223.9587728
YLR448W	12	1028275	54.19767001	1028275	1030175	ARS1233.1.1	1018800	lagging	507.8521124	310.1321057		117.887072
YLR447C	12	1028455	53.61464524	1026575	1028455	ARS1233.1.1	1018800	lagging	382.6627811	508.0146924	83.29812902	210.6230491
YLR449W	12	1030299	53.14203335	1030299	1032299	ARS1233.1.1	1018800	lagging	535.5762978	1168.618452	225.7525789	210.4016419
YLR455W	12	1052699	48.42679777	1052699	1054999	ARS1235.0.0	1053200	lagging	433.9278298	445.4910325		308.5647598
YML130C	13	13768	47.14664046	11308	13768	ARS1304.0.0	2	lagging	303.4081302	370.40016	661.6210885	264.2668906
YML129C	13	15272	49.23333004	14212	15272	ARS1304.0.0	2	lagging	1707.08817	494.9336137	364.3258735	314.174874
YML127W	13	16492	48.98207078	16492	18972	ARS1304.0.0	2	lagging	183.3012196	201.2459382	200.961383	478.0819367
YML128C	13	17344	47.958569	14824	17344	ARS1304.0.0	2	lagging	243.3629168	199.9009155	146.8298251	249.0104981
YML115C	13	42360	50.01931816	39840	42360	ARS1304.1.0	40400	lagging	225.9457774	70.86528305	149.8094645	166.6124792
YML113W	13	43508	51.71807252	43508	45048	ARS1304.4.0	44800	leading		136.8903494		ND
YML114C	13	44248	53.09276141	41808	44248	ARS1304.1.0	40400	lagging	280.6413096	301.8184966	313.9512384	526.7439155
YML112W	13	44540	53.90902437	44540	46160	ARS1304.4.0	44800	lagging	197.4759528	407.1413963	162.2426245	138.6277375
YML097C	13	80240	54.42846451	78120	80240	ARS1304.7.2.0	75200	lagging	340.0367164	334.679189	323.325359	370.6689758
YML095C	13	82664	52.7323232	80464	82664	ARS1304.7.2.0	75200	lagging	608.7885155	1083.053114	318.1328598	274.2545147
YML093W	13	82580	52.7323232	82580	86000	ARS1304.7.2.0	75200	lagging	631.9928059	807.8993371	147.9946116	75.40021026
YML094C-A	13	83119	52.27110193	82079	83119	ARS1304.7.2.0	75200	lagging	1143.352377	506.8899594	121.9447884	1692.3924
YML092C	13	87312	50.72704186	85752	87312	ARS1305.0.0	91600	leading		268.204468		228.1631312
YML090W	13	90243	46.09319371	90243	91263	ARS1305.0.0	91600	leading		217.7288535		369.4992718
YML088W	13	91700	49.05278574	91700	94480	ARS1305.0.0	91600	lagging	94.93520078	506.2183305	237.4358791	282.8473856
YML089C	13	91908	49.05278574	90908	91908	ARS1305.0.0	91600	leading		133.4962757		192.3051472
YML087C	13	95888	47.63321209	94208	95888	ARS1305.1.0	95200	leading		38.13471418		103.7421576
YML084W	13	98988	45.48500139	98988	99928	ARS1305.2.1	99200	lagging	506.4059404	ND		156.6828597
YML085C	13	99952	48.79030083	97672	99952	ARS1305.2.1	99200	leading		1271.98302		137.308675
YML082W	13	101308	53.28387797	101308	104088	ARS1305.2.1	99200	lagging	490.4462595	420.2531546		186.6903026
YML083C	13	101549	53.28387797	99669	101549	ARS1305.2.1	99200	lagging	868.5995085	438.8304287	1247.764809	167.8789766
YML074C	13	121864	48.29973464	119864	121864	ARS1307.0.0	137600	leading		178.9302859		382.6635147
YML073C	13	124720	46.88885268	123020	124720	ARS1307.0.0	137600	leading		156.1921249		112.6667547
YML063W	13	145932	47.82172788	145932	147492	ARS1307.1.0	139200	lagging	412.8397398	115.1308012	41.3048584	ND
YML064C	13	146472	47.55929841	144832	146472	ARS1307.1.0	139200	lagging	266.6204964	51.31546579	118.654586	ND
YML059C	13	158816	48.59502902	152956	158816	ARS1307.5.0.0	158800	leading		549.4094248		236.001124
YML058W	13	158828	48.59502902	158828	160108	ARS1307.5.0.0	158800	lagging	206.6067386	627.5962417		64.16087048
YML057W	13	159588	51.11101491	159588	162228	ARS1307.5.0.0	158800	lagging	126.8480036	1283.743954	210.905913	341.9847162
YML055W	13	164244	48.70487021	164244	165484	ARS1307.5.0.0	158800	lagging	428.5065281	ND	53.20321357	159.1974333
YML056C	13	164675	51.07660036	162055	164675	ARS1307.5.0.0	158800	lagging	223.6375252	212.2410412	78.71178681	229.3358676
YML022W	13	228380	52.60722213	228380	229940	ARS1309.0.1	227200	lagging	454.4367891	391.0224681	158.1268272	271.6393741
YML016C	13	242296	53.23478527	239276	242296	ARS1309.1.0	247200	leading		940.3911627		223.3633703
YML014W	13	242716	53.76935335	242716	244196	ARS1309.1.0	247200	leading		1180.964391		314.1042976
YML012W	13	245588	50.79654628	245588	247008	ARS1309.1.0	247200	leading		347.3403785		296.468686
YML012C-A	13	246413	47.41308987	245413	246413	ARS1309.1.0	247200	leading		254.7460635		336.9495404
YML010W	13	247176	47.85113297	247176	250996	ARS1309.1.0	247200	lagging	494.2248491	446.1441766	372.8684607	234.0728778
YML011C	13	247976	49.82162737	246636	247976	ARS1309.1.0	247200	lagging	348.4321435	773.3858234		373.0857888
YML009W-B	13	249934	46.67720071	249934	251034	ARS1309.1.0	247200	lagging	282.5756461	568.2084701		168.9066803
YML009C	13	252015	45.1954393	251175	252015	ARS1309.1.0	247200	lagging	560.7632271	321.8746016		174.139149
YML008C	13	253504	45.10021906	251624	253504	ARS1309.3.0	256400	leading		195.7523676		179.688474
YML007W	13	253156	45.72151552	253156	256136	ARS1309.3.0	256400	leading		220.1586844	158.6893698	123.5301227
YML002W	13	264040	46.5708494	264040	266880	ARS1309.5.0	263200	lagging	302.093692	399.5574012	147.4796168	284.5252717
YML001W	13	266580	45.88644268	266580	268040	ARS1309.6.0	270000	leading		183.3889789		198.6763094
YMR001C	13	271635	47.81577853	268895	271635	ARS1309.6.0	270000	lagging	108.1000791	209.1561978	144.4712855	145.5452504
YMR002W	13	271612	47.81577853	271612	272952	ARS1309.6.0	270000	lagging	87.53502252	231.4060986	349.5263576	201.8109812
YMR001C-A	13	272076	47.77650748	271216	272076	ARS1309.6.0	270000	lagging	425.2598188	216.5827528	ND	100.8536002
YMR003W	13	272588	47.32335367	272588	273848	ARS1309.6.0	270000	lagging	84.80015196	729.1120032	315.807825	313.3376758
YMR004W	13	273460	45.33930925	273460	275800	ARS1309.6.0	270000	lagging	194.1167063	1532.61112	273.1709996	179.5736003
YMR013C-A	13	297118	49.18749483	296338	297118	ARS1310.2.0	287600	lagging	720.2053107	539.4725927	575.6432348	331.883642
YMR013C	13	297236	49.67888647	295056	297236	ARS1310.2.0	287600	lagging	493.1634053	510.5247047	304.5770169	224.4158358
YMR013W-A	13	297809	49.82051639	297809	298529	ARS1310.2.0	287600	lagging	322.5554563	198.4400283	127.4916595	145.9141948
YMR014W	13	298332	49.48341817	298332	300632	ARS1310.2.0	287600	lagging	202.8463886	113.2277818	94.627787	468.3719743
YMR015C	13	303048	54.96021353	300548	303048	ARS1310.2.0	287600	lagging	192.5326711	346.6326884	203.2609872	179.0935255
YMR052W	13	379068	49.22876588	379068	381028	ARS1312.3.0	372000	lagging	406.0114053	319.17911	232.8649233	352.8325343
YMR052C-A	13	380932	48.9262878	379932	380932	ARS1312.3.0	372000	lagging	325.4786629	771.2579428	217.277562	352.8325343
YMR054W	13	382588	51.55969726	382588	386188	ARS1312.3.0	372000	lagging	971.2766597	157.5423767	152.2393304	323.6563091
YMR053C	13	383396	52.89532526	380216	383396	ARS1312.3.0	372000	lagging	846.4410243	1040.096326	359.0656026	216.297086
YMR076C	13	420527	51.23717424	416067	420527	ARS1315.0.1	433600	leading		287.1533061		476.8247357
YMR077C	13	422704	52.07395693	421224	422704	ARS1315.0.1	433600	leading		756.5883069		206.8857596
YMR079W	13	424444	48.95626543	424444	426484	ARS1315.0.1	433600	leading		187.1569913		75.97264072
YMR078C	13	425248	48.15490796	422228	425248	ARS1315.0.1	433600	leading		1294.033201		551.6996966
YMR082C	13	432623	47.26560731	431643	432623	ARS1315.0.1	433600	leading		402.6714506		142.7057676
YMR083W	13	433628	49.81633598	433628	436108	ARS1315.1.0	434400	lagging	384.6599341	1055.76705	220.8469611	158.0734184
YMR084W	13	436126	52.9818233	436126	437546	ARS1315.2.0	436400	lagging	545.4983186	569.7095011	94.14234348	96.44995141
YMR110C	13	492512	52.60398974	490092	492512	ARS1319.1.0	492400	leading		116.4127729	337.293464	82.97713445
YMR111C	13	494352	52.78899544	492152	494352	ARS1319.1.0	492400	lagging	320.1136739	808.5774821		238.7190961
YMR113W	13	494452	52.92839001	494452	496432	ARS1319.1.1	494000	lagging	2252.296156	625.2909525		172.0761213
YMR112C	13	494976	53.19226299	493856	494976	ARS1319.1.1	494000	lagging	2348.449483	800.0243547	275.1862279	380.6989501
YMR115W	13	497156	53.4424753	497156	499416	ARS1319.2.1	496800	lagging	147.1611154	825.0838782	230.7079293	208.7181635
YMR114C	13	497992	52.79544132	496112	497992	ARS1319.2.1	496800	lagging	327.3858997	615.8590077	112.7384485	339.4121846
YMR117C	13	502432	53.23199976	500612	502432	ARS1319.5.1	502400	leading		223.3036817		65.15259893
YMR118C	13	503272	51.37882618	502012	503272	ARS1319.5.1	502400	lagging	122.7698474	162.8586792	73.64194237	19.60881412
YMR119W	13	504831	50.05198223	504831	507331	ARS1319.7.1	505200	lagging	863.0039979	695.8804237	182.9586104	194.1718335
YMR119W-A	13	506494	54.03241909	506494	507494	ARS1319.8.0	506000	lagging	675.8423095	901.9470958		413.9492116
YMR126C	13	522536	50.16803334	520556	522536	ARS1319.11.1	512000	lagging	273.8013314	304.1124795	197.2191353	101.3743333
YMR128W	13	523156	49.49664389	523156	527696	ARS1320.0.0	536400	leading		135.683912	158.2725088	54.73226384
YMR127C	13	523944	49.72555471	522064	523944	ARS1319.11.1	512000	lagging	252.6975814	314.0458733	93.99757696	34.0750676
YMR133W	13	535705	46.4433447	535705	537745	ARS1320.0.0	536400	lagging	40.11056872	319.6093227		142.2683675
YMR135W-A	13	539409	49.71748297	539409	540569	ARS1320.0.0	536400	lagging	105.7941202	154.8629488	230.4005826	63.13133315
YMR136W	13	540604	50.46964303	540604	543104	ARS1320.0.0	536400	lagging	281.4947016	333.7841198	111.5902715	924.9594035
YMR135C	13	540608	50.46964303	538488	540608	ARS1320.0.0	536400	lagging	313.411201	352.178966	223.8862868	109.2801533
YMR138W	13	544636	50.02979473	544636	546036	ARS1322.0.1	548400	leading		333.1921543		247.2764961
YMR137C	13	545520	50.26274031	542840	545520	ARS1322.0.1	548400	leading		593.5208226		ND
YMR139W	13	545404	50.26274031	545404	547404	ARS1322.0.1	548400	leading		318.4872954		298.2000965
YMR140W	13	547172	52.57455866	547172	550132	ARS1322.0.1	548400	lagging	522.9993077	643.6790435	87.22029151	230.1497174
YMR141W-A	13	550409	49.47297241	550409	551269	ARS1322.1.0	550800	lagging	166.2087167	92.97325397	100.9219232	201.6426577
YMR141C	13	550542	49.47297241	549602	550542	ARS1322.1.0	550800	leading		290.3736626		ND
YMR143W	13	551300	49.44266175	551300	553200	ARS1322.1.1	552000	lagging	115.3552197	202.7911424	151.9890928	ND
YMR142C	13	551744	49.50784953	549984	551744	ARS1322.1.0	550800	lagging	74.63502986	114.6736854	149.4639323	ND
YMR144W	13	552732	48.44505345	552732	554592	ARS1322.2.0	553200	lagging	169.8629257	244.7502582	51.77470166	34.15468421
YMR147W	13	558628	54.70027597	558628	559908	ARS1322.5.0	556800	lagging	482.8482251	309.5370503	ND	109.9838409
YMR146C	13	559104	54.60442892	557264	559104	ARS1322.5.0	556800	lagging	146.454543	148.2085939	136.8320337	200.8580497
YMR169C	13	601632	49.37818027	599272	601632	ARS1323.0.0	605600	leading		224.5584082		128.2524275
YMR170C	13	603712	45.13563828	601352	603712	ARS1323.0.0	605600	leading		162.4107566		98.87000205
YMR172W	13	605612	51.19445552	605612	608312	ARS1323.0.0	605600	lagging	775.2024503	110.5897223	159.1257849	115.5287016
YMR171C	13	606216	52.14025037	603496	606216	ARS1323.0.0	605600	leading		70.04818051		152.051335
YMR175W	13	610476	47.0793902	610476	611416	ARS1323.2.0	611200	leading		573.6936831		190.7457684
YMR174C	13	610904	47.35376261	609904	610904	ARS1323.1.1	609600	lagging	289.587405	279.5500282		239.6125532
YMR175W-A	13	610812	47.35376261	610812	611632	ARS1323.2.0	611200	lagging	87.86027871	820.6517213	195.1492433	132.9334147
YMR176W	13	611124	47.35376261	611124	616084	ARS1323.2.0	611200	lagging	322.2637622	417.5765658	197.0268989	79.72917878
YMR177W	13	615940	50.39498338	615940	618340	ARS1323.5.0	616800	lagging	245.2277095	370.6964109		314.6884239
YMR178W	13	617940	49.92780546	617940	619500	ARS1323.5.0	616800	lagging	133.1633835	331.1033013	281.2354797	440.9717717
YMR179W	13	619300	50.53219773	619300	622360	ARS1324.0.0	622000	leading		262.0812	178.2335246	291.9036733
YMR182W-A	13	622932	54.40309027	622932	626412	ARS1324.0.1	624400	lagging	153.7361992	239.0176063	221.2317102	58.57715262
YMR180C	13	623888	54.23018386	622008	623888	ARS1324.0.0	622000	lagging	497.0022027	284.0161421	293.7533576	174.2020415
YMR182C	13	625776	51.85290134	624136	625776	ARS1324.0.1	624400	lagging	945.1028807	562.5317258		190.5879789
YMR184W	13	627636	51.86755373	627636	628956	ARS1324.2.0	627600	lagging	180.1097696	469.3540735	205.0663338	218.6061082
YMR183C	13	628408	51.9936774	626568	628408	ARS1324.2.0	627600	leading		101.4957215		217.2075883
YMR185W	13	628468	51.9936774	628468	632108	ARS1324.2.0	627600	lagging	397.6010741	517.6921502	444.7713621	217.2194273
YMR186W	13	631820	47.87297693	631820	634700	ARS1324.4.1	632800	lagging	97.88528301	308.0426708	199.1355884	171.3575744
YMR191W	13	645140	45.26232457	645140	647040	ARS1325.1.0	649200	leading		ND		288.8093837
YMR190C	13	645920	47.11008524	640640	645920	ARS1324.7.1	638000	lagging	140.4641993	601.9458527	313.8458258	184.7968612
YMR192W	13	646540	48.13748287	646540	649460	ARS1325.1.0	649200	leading		105.7421777	45.29651521	104.0353375
YMR193W	13	649476	46.80109308	649476	650996	ARS1325.1.0	649200	lagging	141.7259554	188.7830342	114.5746339	305.3078553
YMR198W	13	658972	47.95177444	658972	661832	ARS1326.0.0	664800	leading		409.6375481	201.665102	ND
YMR197C	13	659744	50.23649954	658304	659744	ARS1325.3.0	653600	lagging	232.7455248	179.1822687	147.502701	167.6787358
YMR199W	13	661940	54.4037786	661940	664540	ARS1326.0.0	664800	leading		238.2701809	308.5716034	302.7614165
YMR208W	13	683908	48.32218018	683908	686028	ARS1326.3.0	685200	leading		127.2623839	352.8987299	177.1330236
YMR207C	13	684504	48.13222352	676924	684504	ARS1326.3.0	685200	leading		628.9981554	204.6147312	555.1094741
YMR210W	13	686988	52.75337494	686988	688988	ARS1326.4.0	687600	lagging	603.3655721	494.0347535	251.0758444	746.640156
YMR209C	13	687808	53.54788447	685688	687808	ARS1326.3.0	685200	lagging	425.6631851	317.9071275		320.7340051
YMR211W	13	688564	53.96837295	688564	690764	ARS1326.4.0	687600	lagging	349.1944904	119.3684078	104.8856511	199.6726334
YMR241W	13	751236	51.91501582	751236	753036	ARS1328.0.0	771200	leading		67.26387695		367.4942928
YMR240C	13	752144	50.72255434	749744	752144	ARS1328.0.0	771200	leading		67.26387695		149.4130128
YMR242W-A	13	753795	53.34072701	753795	754515	ARS1328.0.0	771200	leading		189.9757743		137.3397332
YMR242C	13	754808	50.62579435	752988	754808	ARS1328.0.0	771200	leading		290.7332115		189.7425569
YMR244W	13	756748	46.72692664	756748	758448	ARS1328.0.0	771200	leading		492.2490802		656.7075162
YMR243C	13	756816	46.95443091	754496	756816	ARS1328.0.0	771200	leading		604.3686414		506.7760433
YMR245W	13	758061	49.3201693	758061	759321	ARS1328.0.0	771200	leading		154.9496755		ND
YMR246W	13	759060	52.93064281	759060	762200	ARS1328.0.0	771200	leading		164.0226305		231.1825136
YMR247W-A	13	768781	51.95108637	768781	769561	ARS1328.0.0	771200	leading		104.1311006	198.3266471	120.5519303
YMR247C	13	768592	51.95108637	763152	768592	ARS1328.0.0	771200	leading		232.3820157		348.7738322
YMR250W	13	770132	51.71566802	770132	772792	ARS1328.0.0	771200	lagging	381.5895626	909.2945728	179.4145573	163.1164629
YMR264W	13	795260	50.87669421	795260	796660	ARS1329.0.0	795600	lagging	1167.077651	574.3926479		348.9783508
YMR266W	13	797988	47.88363983	797988	801608	ARS1329.1.0	798400	lagging	158.9147294	272.1636252		175.6318114
YMR265C	13	798840	46.69506452	796260	798840	ARS1329.1.0	798400	leading		495.3013256		342.9747602
YMR267W	13	801156	45.03593594	801156	802976	ARS1329.3.0	802800	leading		302.2077934	111.5738298	159.1525942
YMR268C	13	804760	45.45006055	802620	804760	ARS1329.3.0	802800	lagging	353.6696391	192.6237666	158.4936297	395.0274579
YMR279C	13	826849	48.01130386	824589	826849	ARS1330.1.1	817200	lagging	105.1163182	207.4300139	181.2455659	110.9639602
YMR281W	13	831756	53.32772165	831756	833476	ARS1331.5.0.0	834400	leading		189.5719976		371.4948095
YMR280C	13	831936	53.32772165	826816	831936	ARS1331.5.0.0	834400	leading		73.16456791		561.4329636
YMR302C	13	873184	51.78146392	869824	873184	ARS1331.5.2.0	869600	lagging	209.3434873	879.6594961	199.3740496	112.0319659
YMR304W	13	874284	52.0680422	874284	879004	ARS1331.7.0.0	875200	lagging	402.8786086	1501.766611	222.3043573	422.8373191
YMR303C	13	874888	51.99402022	872968	874888	ARS1331.7.0.0	875200	leading		1113.857279		182.1710205
YMR304C-A	13	879628	48.61844981	878648	879628	ARS1331.7.1.1	879200	leading		1625.078145		ND
YMR306W	13	880657	47.72774218	880657	886637	ARS1331.7.2.1	880800	lagging	231.1329125	225.1672357	120.4469812	99.58470901
YMR305C	13	880730	47.72774218	878930	880730	ARS1331.7.1.1	879200	lagging	122.23451	1361.088559	645.6864841	409.8809869
YMR314W	13	901132	46.82186975	901132	902712	ARS1332.5.0	902000	leading		207.4959691		4720.119737
YMR313C	13	901832	46.21411412	899152	901832	ARS1332.4.0	899600	lagging	317.3376697	733.2728089	108.7238188	105.743545
YMR315W	13	902212	46.15886273	902212	904092	ARS1332.5.0	902000	lagging	129.9131635	530.0937969	228.3854446	320.7293646
YMR315W-A	13	903784	47.62454066	903784	904524	ARS1332.6.0	905200	leading		ND		138.0602481
YMR316W	13	904260	48.01124531	904260	906060	ARS1332.6.0	905200	leading		77.72479414		711.7511113
YMR316C-A	13	906470	45.38606728	905530	906470	ARS1332.6.0	905200	lagging	1255.304338	ND		642.9262498
YMR317W	13	906861	45.52870209	906861	910921	ARS1332.6.1	906800	lagging	437.49426	402.5492502	218.1686451	126.6850466
YMR316C-B	13	908126	46.73348191	907186	908126	ARS1332.6.1	906800	lagging	191.2886063	174.0204979	193.6850956	132.8044396
YNL331C	14	17920	54.011209	15860	17920	ARS1405.0.1	17600	leading		693.5373747	203.4901392	303.6663272
YNL330C	14	19872	51.65738688	17632	19872	ARS1405.0.2	19600	leading		1235.954156	275.5427465	587.7970077
YNL329C	14	23132	46.45477102	19412	23132	ARS1405.0.2	19600	lagging	904.1237584	411.4044243	215.127995	200.919779
YNL327W	14	23516	46.69999166	23516	27416	ARS1405.0.2	19600	lagging	548.600244	300.6419394	273.7348292	199.4329793
YNL328C	14	23773	47.4311264	22693	23773	ARS1405.0.2	19600	lagging	615.0648101	587.304535	159.0643014	242.5023721
YNL326C	14	28896	53.45277955	27096	28896	ARS1405.0.4	36800	leading		209.228848	607.5623398	379.5728835
YNL316C	14	43640	50.20034237	41900	43640	ARS1405.0.4	36800	lagging	632.8519311	749.3286925	506.1933234	433.5026189
YNL314W	14	43916	50.20034237	43916	45456	ARS1405.0.4	36800	lagging	283.851281	754.7307992	203.6967805	333.1981786
YNL315C	14	44792	48.00496307	43112	44792	ARS1405.0.4	36800	lagging	252.4693206	745.2276944	160.9954032	294.4323894
YNL312W	14	47756	46.68076424	47756	49516	ARS1405.0.4	36800	lagging	392.9625897	188.2511029	290.5866273	348.4958217
YNL311C	14	52200	46.39897314	49200	52200	ARS1405.0.4	36800	lagging	444.8968044	480.6895595	ND	ND
YNL309W	14	52108	46.39897314	52108	54188	ARS1406.0.0	62400	leading		228.0493368	ND	145.533541
YNL310C	14	52968	46.98713186	51688	52968	ARS1406.0.0	62400	leading		548.3085659	ND	138.7474488
YNL304W	14	59796	45.54184136	59796	61676	ARS1406.0.0	62400	leading		33.54722885	93.10411855	156.3344433
YNL305C	14	60328	45.23792803	58688	60328	ARS1406.0.0	62400	leading		110.3970245	72.27788442	98.67921257
YNL284C	14	104562	52.39233855	102962	104562	ARS1407.1.2	92000	lagging	258.8532086	528.0249786		216.6709196
YNL282W	14	107142	48.48167984	107142	108562	ARS1410.0.3	114800	leading		323.3573362		169.6149959
YNL283C	14	107658	47.69354242	104898	107658	ARS1410.0.3	114800	leading		318.3950159		271.4327632
YNL281W	14	107926	47.69354242	107926	109246	ARS1410.0.3	114800	leading		362.7738707		437.5117976
YNL279W	14	110416	48.14971104	110416	113036	ARS1410.0.3	114800	leading		309.0565016		368.3543257
YNL280C	14	110978	48.56398233	108818	110978	ARS1410.0.3	114800	leading		200.2731328	214.4636494	237.7874126
YNL278W	14	112662	49.58418007	112662	116662	ARS1410.0.3	114800	leading		367.5697921	232.9677769	223.4704975
YNL277W-A	14	116182	45.27243008	116182	117242	ARS1410.1.0	117600	leading		449.1289225		188.863208
YNL272C	14	129682	49.98544358	126682	129682	ARS1410.4.1	126400	lagging	813.656098	227.0079777	1025.951947	284.1846774
YNL260C	14	157882	50.05596188	156422	157882	ARS1411.0.0	158400	leading		316.1035965		277.7216204
YNL259C	14	158410	50.04383129	157430	158410	ARS1411.0.0	158400	leading		343.8062896		136.3002282
YNL258C	14	160914	47.16486667	157874	160914	ARS1411.0.0	158400	lagging	248.7479935	320.5639298	174.9726154	297.1550982
YNL250W	14	174886	50.15046249	174886	179506	ARS1411.3.0	174800	lagging	259.5496775	606.363113	182.6874022	465.477315
YNL251C	14	175098	50.15046249	172318	175098	ARS1411.3.0	174800	leading		450.5629715		396.7297742
YNL249C	14	181538	54.52009976	178778	181538	ARS1411.4.1	180800	leading		365.3470434		450.4694939
YNL248C	14	183178	54.17819112	181038	183178	ARS1411.4.2	182800	leading		348.6266721		390.8146457
YNL246W	14	184934	51.11200786	184934	186734	ARS1412.0.0	187600	leading		2588.270427	83.51191132	307.226158
YNL245C	14	187426	47.33981388	185506	187426	ARS1412.0.0	187600	leading		1682.429218	310.6019281	298.306258
YNL243W	14	187502	47.33981388	187502	191102	ARS1412.0.0	187600	lagging	706.2273395	517.4604361	267.1732742	286.2125371
YNL244C	14	188082	46.97997205	186942	188082	ARS1412.0.0	187600	leading		580.4047599	297.4533125	255.6560484
YNL242W	14	190686	46.50725481	190686	196246	ARS1412.0.1	196800	leading		324.2332213		168.2772653
YNL241C	14	198610	48.81595289	195990	198610	ARS1412.0.1	196800	lagging	363.155109	76.99973018	271.9227149	364.5225551
YNL239W	14	199910	49.35545121	199910	202150	ARS1412.2.0	200000	lagging	332.114603	500.047548	217.2339847	608.5930523
YNL240C	14	200522	50.11942162	198262	200522	ARS1412.0.1	196800	lagging	164.2658258	407.0524051		216.6984272
YNL238W	14	201670	52.94088753	201670	204990	ARS1412.2.0	200000	lagging	1391.919111	495.945159	624.8633724	284.1502405
YNL221C	14	234602	52.88576044	230802	234602	ARS1413.0.1	234400	leading		237.527572	117.2627771	133.8273538
YNL218W	14	237510	45.00424391	237510	240430	ARS1413.0.2	242400	leading		546.2544913		415.61141
YNL211C	14	250834	52.01601284	249714	250834	ARS1413.2.0	250800	leading		261.964153		140.2125463
YNL209W	14	251502	47.87574759	251502	254142	ARS1413.2.0	250800	lagging	208.4108964	75.39071873		164.2503164
YNL208W	14	253766	47.5382802	253766	255246	ARS1413.3.1	254400	lagging	363.2319612	106.9023934	349.7905478	30.02237365
YNL207W	14	254726	52.01986684	254726	256886	ARS1413.3.2	255200	lagging	291.0084678	121.7136525	173.7788555	154.477573
YNL205C	14	259077	50.71827908	258017	259077	ARS1413.3.3	258800	leading		257.6387065		183.2469675
YNL202W	14	259046	50.71827908	259046	260526	ARS1413.3.3	258800	lagging	193.0618704	220.0875283		293.3211475
YNL204C	14	259777	52.00544202	258237	259777	ARS1413.3.3	258800	lagging	348.0380348	306.2392734		186.6812068
YNL203C	14	260550	52.87888642	259310	260550	ARS1413.3.3	258800	lagging	1427.246433	117.172473		397.6268023
YNL201C	14	263970	47.87638418	260310	263970	ARS1413.3.3	258800	lagging	724.6536436	290.5239584	249.0046427	288.7905822
YNL200C	14	265082	48.17341739	263522	265082	ARS1413.3.3	258800	lagging	574.8463372	960.0250262	618.4781043	255.4850575
YNL199C	14	267030	45.59717127	264790	267030	ARS1414.0.1	270800	leading		424.6925042	304.6155918	313.7082631
YNL187W	14	287294	45.41953722	287294	289454	ARS1414.5.1	286400	lagging	400.4622597	376.7121278		139.2657361
YNL185C	14	293170	48.75529215	292070	293170	ARS1414.7.0	298000	leading		145.5904185		271.0225329
YNL184C	14	293384	49.55093149	292424	293384	ARS1414.7.0	298000	leading		257.3617034	152.7625105	293.5256351
YNL183C	14	296226	49.09405287	292926	296226	ARS1414.7.0	298000	leading		528.7163409	348.1788525	167.7735632
YNL181W	14	297750	49.0456243	297750	299770	ARS1414.7.0	298000	lagging	565.2879139	412.9133473		186.7705995
YNL182C	14	298618	48.37051499	295698	298618	ARS1414.7.0	298000	leading		285.5272012		259.0707405
YNL151C	14	349090	45.43949448	347530	349090	ARS1311.7.1.0	348000	lagging	646.075215	379.6588133	329.3139728	333.9873194
YNL142W	14	356678	49.13186786	356678	359098	ARS1311.7.2.1	357600	lagging	295.2163213	85.44097451		88.80530755
YNL143C	14	357687	49.82384507	356667	357687	ARS1311.7.2.1	357600	leading		85.44097451		37.73312463
YNL141W	14	359062	51.09028467	359062	360822	ARS1311.7.2.1	357600	lagging	171.5685932	238.9996534		108.3523043
YNL122C	14	398858	50.2633496	397658	398858	ARS1417.0.0	405200	leading		690.9552583		ND
YNL121C	14	401090	50.73472578	398330	401090	ARS1417.0.0	405200	leading		271.6426333	199.3353257	280.9319324
YNL120C	14	402019	46.08406377	400899	402019	ARS1417.0.0	405200	leading		227.4071993	1395.591052	438.9470826
YNL113W	14	412222	47.27665477	412222	413462	ARS1417.3.0	413200	leading		108.6539356		322.2712739
YNL115C	14	412618	47.10153142	409878	412618	ARS1417.3.0	413200	leading		145.5748161	146.0541314	140.2366614
YNL112W	14	413102	46.6050482	413102	416542	ARS1417.3.0	413200	lagging	392.1147535	315.9298945	247.1351801	194.7588235
YNL114C	14	413556	46.10027151	412556	413556	ARS1417.3.0	413200	leading		71.84742114		197.3465927
YNL111C	14	418034	45.63386451	416534	418034	ARS1417.3.0	413200	lagging	362.8622474	165.3867056	96.58134675	320.4895961
YNL109W	14	418465	45.56708216	418465	419645	ARS1417.3.0	413200	lagging	575.3464662	505.1412576	127.9980986	213.9819061
YNL110C	14	419074	45.6804867	417614	419074	ARS1417.3.0	413200	lagging	475.4972154	1211.820766	232.3157312	212.3134798
YNL107W	14	419566	45.98757022	419566	421006	ARS1417.3.0	413200	lagging	307.0033641	328.6066209	123.8442442	206.6163355
YNL108C	14	420362	46.62779839	418722	420362	ARS1417.3.0	413200	lagging	538.2929628	556.9887826	156.9295602	302.6029206
YNL105W	14	423656	49.23774152	423656	424716	ARS1417.3.0	413200	lagging	209.8909766	409.5782524	125.1297764	140.4051667
YNL106C	14	425090	51.26457968	420830	425090	ARS1417.3.0	413200	lagging	219.7670198	437.2693955	283.5133102	299.3662517
YNL102W	14	429502	50.79414736	429502	434682	ARS1419.0.1	444800	leading		458.0833604		130.03105
YNL101W	14	434310	49.24974767	434310	437470	ARS1419.0.1	444800	leading		528.4669036		360.8336541
YNL100W	14	437070	45.14020614	437070	438510	ARS1419.0.1	444800	leading		848.0966893		ND
YNL099C	14	439850	51.0138318	438190	439850	ARS1419.0.1	444800	leading		1088.755515		254.6894882
YNL098C	14	441071	48.79314607	439471	441071	ARS1419.0.1	444800	leading		1005.25033	104.8235848	125.4835433
YNL097W-A	14	440932	48.79314607	440932	441712	ARS1419.0.1	444800	leading		365.7332645	107.7905638	82.34148342
YNL097C-B	14	441420	45.22473986	440660	441420	ARS1419.0.1	444800	leading		376.4822343	129.8615393	78.67780185
YNL090W	14	455902	48.6441452	455902	457622	ARS1419.1.1	449600	lagging	290.8875474	210.9795248	67.91672424	550.0350711
YNL088W	14	457134	48.3391236	457134	462314	ARS1419.1.1	449600	lagging	292.7193283	562.1267137	375.2930812	211.7263994
YNL089C	14	457670	49.47817729	456570	457670	ARS1419.1.1	449600	lagging	156.8518315	105.6373911	69.9386491	331.7075116
YNL087W	14	461782	54.84119546	461782	466182	ARS1419.1.1	449600	lagging	331.3654703	319.3425962	191.7376186	124.6835974
YNL080C	14	478706	52.81890598	476706	478706	ARS1420.0.1	493600	leading		399.9419723		281.0167116
YNL078W	14	479006	52.54817703	479006	481246	ARS1420.0.1	493600	leading		387.4238354	251.6424014	134.5096321
YNL079C	14	479922	53.78349249	478262	479922	ARS1420.0.1	493600	leading		ND		185.8705608
YNL076W	14	482798	54.4307131	482798	485458	ARS1420.0.1	493600	leading		174.8579281	288.2582354	129.5338758
YNL063W	14	507135	47.81268916	507135	508815	ARS1420.2.0	499600	lagging	184.5834572	462.0350204	327.8727629	219.2725723
YNL064C	14	507811	48.84746716	505531	507811	ARS1420.2.0	499600	lagging	135.8290964	602.5259724	511.8241627	227.8290479
YNL061W	14	509991	49.27550331	509991	512691	ARS1420.2.0	499600	lagging	786.3056397	171.2180843	444.8017248	115.5202497
YNL062C	14	510763	51.84875116	508503	510763	ARS1420.2.0	499600	lagging	ND	180.8490766	121.8411496	205.8213031
YNL028W	14	578179	45.0986376	578179	579119	ARS1422.1.1	562000	lagging	ND	285.5665052	87.6547778	435.9209313
YNL027W	14	578943	45.03417481	578943	581743	ARS1422.1.1	562000	lagging	209.0176944	179.3319302	226.9321947	311.1537699
YNL026W	14	581399	48.94462412	581399	583619	ARS1422.1.1	562000	lagging	352.1962479	534.1932469	244.2257792	322.7189334
YNL025C	14	585873	46.79404048	583533	585873	ARS1424.0.2	604800	leading		210.8423372	485.470135	247.0688086
YNR014W	14	651927	46.84768705	651927	653287	ARS1426.3.0	642000	lagging	245.8697005	395.47474	183.2860454	112.5739527
YNR013C	14	652251	46.86506954	648811	652251	ARS1426.3.0	642000	lagging	357.0816654	339.0981114	223.1480737	131.1020648
YNR015W	14	652863	47.51873504	652863	654723	ARS1426.3.0	642000	lagging	606.8981383	558.1626757	172.8031155	102.7498256
YNR025C	14	673562	53.27482996	672582	673562	ARS1427.0.1	673600	leading		206.3784744		386.4563071
YNR027W	14	674367	51.29935264	674367	676167	ARS1427.0.2	675600	leading		236.8645848		ND
YNR026C	14	675190	49.4366184	673150	675190	ARS1427.0.1	673600	lagging	ND	957.287887		279.4788854
YNR028W	14	675607	47.68780769	675607	677327	ARS1427.0.2	675600	lagging	561.757164	217.8200449		479.9538106
YNR044W	14	702855	45.30487181	702855	706055	ARS1428.0.1	703600	lagging	277.805123	382.0399023	154.8775587	220.3754814
YNR045W	14	705607	48.41781873	705607	707767	ARS1428.0.1	703600	lagging	483.5842154	388.4969595	195.0471236	377.5346611
YNR046W	14	707255	47.42170863	707255	708475	ARS1428.0.1	703600	lagging	783.9743915	1260.061911	220.4443848	358.3720448
YNR047W	14	707967	46.91332246	707967	711467	ARS1428.0.1	703600	lagging	741.5020529	268.7377064	285.1964697	156.6296274
YNR054C	14	724843	51.55091211	723203	724843	ARS1428.5.1	717200	lagging	199.4117865	108.2445627	181.4977765	455.0716112
YNR056C	14	733802	47.4188209	731482	733802	ARS1428.5.1.1	734800	leading		1679.729045		385.2596436
YNR058W	14	733511	46.48644185	733511	735931	ARS1428.5.1.1	734800	leading		552.0503266	ND	217.6627255
YNR057C	14	734568	48.68043949	733228	734568	ARS1428.5.1.1	734800	leading		375.8470199		ND
YNR060W	14	739450	49.49067675	739450	742230	ARS1428.5.3.0	740000	lagging	117.8599463	146.0792375	208.041793	143.1794468
YNR065C	14	754199	54.03636706	750219	754199	ARS1429.0.0	761200	leading		408.7656887	113.4040458	221.1763223
YNR067C	14	759643	49.60224453	755483	759643	ARS1429.0.0	761200	leading		197.2785594		91.2449386
YNR068C	14	761384	53.23632424	759944	761384	ARS1429.0.0	761200	leading		ND		153.4740105
YNR073C	14	776843	51.30135869	771523	776843	ARS1429.0.2	764400	lagging	ND	ND	ND	ND
YOL166C	15	1837	52.6995655	877	1837	ARS1506.5.0.0	4	lagging	617.6446512	372.5208452	132.9370215	279.8396829
YOL165C	15	2577	52.52515358	1517	2577	ARS1506.5.0.0	4	lagging	395.9430591	195.4087592	111.8984247	119.814765
YOL164W-A	15	3629	52.35928401	3629	4449	ARS1506.5.0.0	4	lagging	ND	ND	298.9143277	ND
YOL164W	15	5428	50.78726515	5428	8388	ARS1506.5.0.0	4	lagging	591.0245257	228.5641536	236.5161775	221.3866508
YOL161C	15	12409	50.30448769	11409	12409	ARS1506.5.0.0	4	lagging	71.90931244	178.9644191	92.67477575	188.1981393
YOL160W	15	13811	48.55102257	13811	14791	ARS1506.5.0.0	4	lagging	570.1111367	ND	385.8595936	94.73293469
YOL159C-A	15	16112	47.40356799	14552	16112	ARS1506.5.0.0	4	lagging	56.39844367	344.7002673	397.6691082	287.3555561
YOL159C	15	18528	47.29437056	16988	18528	ARS1506.5.0.0	4	lagging	198.2469008	267.2244903	85.73039122	226.3221156
YOL155W-A	15	26582	53.71908964	26582	27342	ARS1506.5.0.0	4	lagging	ND	ND	ND	ND
YOL152W	15	40204	52.14571208	40204	42824	ARS1506.5.0.0	4	lagging	98.79998197	261.7560603	580.2307724	215.2997544
YOL149W	15	44413	46.6047539	44413	45793	ARS1506.5.0.0	4	lagging	666.2583962	ND	ND	466.6985081
YOL150C	15	45282	49.25742154	44342	45282	ARS1506.5.0.0	4	lagging	247.9644226	ND	134.1733876	434.7145575
YOL147C	15	49177	53.63482317	47657	49177	ARS1506.5.0.0	4	lagging	324.095507	ND	194.1939562	183.9612117
YOL145C	15	53345	54.9268716	49325	53345	ARS1506.5.0.0	4	lagging	579.9125916	1815.718305	117.3335243	326.8988422
YOL142W	15	55037	50.81301517	55037	56477	ARS1507.0.0	67200	leading		ND		133.4305056
YOL143C	15	55849	52.41043788	54409	55849	ARS1507.0.0	67200	leading		200.5825115		188.2539844
YOL141W	15	55925	52.41043788	55925	58825	ARS1507.0.0	67200	leading		767.0649024		ND
YOL140W	15	58189	53.95869979	58189	60269	ARS1507.0.0	67200	leading		434.1547467		141.8155455
YOL139C	15	61609	45.9570712	60129	61609	ARS1507.0.0	67200	leading		1129.192014		ND
YOL137W	15	65053	47.49351963	65053	67373	ARS1507.0.0	67200	leading		285.6609306	201.1479531	137.9958984
YOL120C	15	94929	45.59597244	93149	94929	ARS1508.2.0	86000	lagging	123.105867	115.3193133	859.9909174	269.8360768
YOL102C	15	127209	45.87305595	125869	127209	ARS1509.3.1.1	128400	leading		122.225968		ND
YOL100W	15	128493	46.7711896	128493	132653	ARS1509.3.2.0	131200	leading		871.8103747	268.7855424	223.6384349
YOL101C	15	128505	46.7711896	126825	128505	ARS1509.3.1.1	128400	leading		499.1444407		493.8268876
YOL099C	15	133007	51.97419396	131887	133007	ARS1509.3.2.0	131200	lagging	481.4627822	478.658577	387.0358029	248.1661318
YOL095C	15	141905	54.68174275	138945	141905	ARS1509.3.2.1	136800	lagging	324.2986276	1476.840683	278.3818272	322.0798295
YOL094C	15	143105	53.51044967	141425	143105	ARS1509.3.2.2	144000	leading		536.6471906	138.1207998	ND
YOL092W	15	143677	49.62699937	143677	145297	ARS1509.3.2.2	144000	lagging	178.0262951	1996.439023	164.6673213	151.1626259
YOL091W	15	144833	45.38137036	144833	147293	ARS1509.3.2.2	144000	lagging	162.6570722	139.8733613		189.342882
YOL080C	15	181977	45.05945106	180277	181977	ARS1510.1.0	168800	lagging	194.7896049	467.7870107	761.9994928	573.1712567
YOL077W-A	15	184901	54.12680378	184901	185921	ARS1510.1.0	168800	lagging	552.6200859	526.7253432	515.1374065	ND
YOL077C	15	187297	54.11290875	185657	187297	ARS1510.1.0	168800	lagging	61.4997801	887.8264984	657.115824	110.3864981
YOL065C	15	206433	50.49943524	204493	206433	ARS1510.5.0.0	222000	leading		348.4612458		154.0081429
YOL064C	15	207705	48.85642023	205985	207705	ARS1510.5.0.0	222000	leading		ND		446.4365106
YOL048C	15	241897	48.66875692	240057	241897	ARS1510.5.4.1	237600	lagging	203.5625815	117.9084261	284.5279885	95.85471207
YOL047C	15	243245	51.232969	241485	243245	ARS1510.5.4.1	237600	lagging	210.7416462	878.5266459	144.5069633	878.7646053
YOL045W	15	244237	51.38179611	244237	247017	ARS1510.5.4.1	237600	lagging	223.9056831	1093.172233	362.2320109	400.1274187
YOL046C	15	244638	51.60023216	243338	244638	ARS1510.5.4.1	237600	lagging	723.6545054	137.0866973	345.4265598	138.544772
YOL044W	15	246589	52.55652552	246589	248389	ARS1510.5.4.1	237600	lagging	803.6709635	433.9615079	125.3111894	295.6207981
YOL040C	15	254137	52.62411137	252957	254137	ARS1510.5.4.1	237600	lagging	324.4319521	185.3653414	590.6838653	270.2216557
YOL038W	15	254789	51.4320944	254789	256309	ARS1511.0.0	270400	leading		322.2744919		317.3569523
YOL038C-A	15	255593	50.61874996	254793	255593	ARS1511.0.0	270400	leading		297.65308		317.3569523
YOL036W	15	255853	50.57280142	255853	259293	ARS1511.0.0	270400	leading		516.952878		249.8891112
YOL037C	15	257517	47.17768279	256537	257517	ARS1511.0.0	270400	leading		257.8960936		98.28672033
YOL015W	15	295925	46.63089978	295925	298965	ARS1511.6.0	288800	lagging	ND	1129.772676	319.258115	379.8090758
YOL016C	15	296713	48.30411272	294553	296713	ARS1511.6.0	288800	lagging	553.2924221	205.3803229	173.6622614	275.9907633
YOL014W	15	298989	46.41602171	298989	300409	ARS1512.0.1	306000	leading		ND		110.1699983
YOL006C	15	316033	45.10688507	312793	316033	ARS1512.1.2	310400	lagging	254.3816902	282.1278847	166.2356262	474.0262719
YOL004W	15	316229	45.10688507	316229	321729	ARS1512.3.0	318000	lagging	176.6338678	334.078586	415.9811799	502.6728328
YOL005C	15	316945	45.59657052	315625	316945	ARS1512.3.0	318000	leading		365.263629	381.9364982	530.8009372
YOR011W-A	15	355317	45.58142854	355317	356477	ARS1513.11.1	357600	leading		151.4593771		129.0885699
YOR012W	15	356042	47.06611789	356042	357082	ARS1513.11.1	357600	leading		252.0930661		277.1618989
YOR013W	15	356250	47.06611789	356250	357350	ARS1513.11.1	357600	leading		381.0494759		223.8781202
YOR014W	15	357173	48.2974872	357173	360073	ARS1513.11.1	357600	lagging	241.0139006	385.6550277	137.9540864	147.1568478
YOR015W	15	359492	50.15022843	359492	360472	ARS1513.11.1	357600	lagging	86.44277154	530.0741478	51.57095649	175.3329841
YOR017W	15	360845	54.69512262	360845	364025	ARS1513.11.1	357600	lagging	375.9314242	292.1866297	616.8110903	348.4610405
YOR016C	15	361721	52.13900905	360101	361721	ARS1513.11.1	357600	lagging	435.605478	442.9577109	140.6079986	543.2424682
YOR018W	15	363805	53.23004153	363805	367125	ARS1513.11.1	357600	lagging	345.8643889	444.6315511	149.2251241	246.7410128
YOR045W	15	413301	53.69741701	413301	414501	ARS1513.5.0.0	437200	leading		149.8281487		75.22345174
YOR046C	15	416457	47.9568111	414277	416457	ARS1513.5.0.0	437200	leading		76.46268412		68.62241211
YOR047C	15	418337	45.78606139	416057	418337	ARS1513.5.0.0	437200	leading		240.8718201		248.135015
YOR080W	15	474085	46.49030331	474085	476945	ARS1514.0.2	479600	leading		680.9646602		286.4860472
YOR094W	15	502197	46.28060206	502197	503637	ARS1515.7.0.0	504400	leading		1886.504622		272.3825167
YOR093C	15	502993	49.03105261	497193	502993	ARS1515.5.0.0	492000	lagging	141.9816813	436.5155492	228.4784857	472.721964
YOR096W	15	505237	49.00068288	505237	506997	ARS1515.7.0.0	504400	lagging	1744.099803	637.0500233		517.8869327
YOR095C	15	504985	48.93329041	502745	504985	ARS1515.7.0.0	504400	leading		893.7720934		269.0704846
YOR097C	15	508065	49.30967576	506805	508065	ARS1515.7.0.0	504400	lagging	ND	790.0573692		ND
YOR099W	15	511141	51.09025326	511141	513301	ARS1515.7.0.2	515200	leading		431.058021		678.5024742
YOR098C	15	511761	51.90831451	507741	511761	ARS1515.7.0.2	515200	leading		362.4153408		774.0698321
YOR123C	15	555145	51.29873903	553005	555145	ARS1516.0.0	565200	leading		482.8947718		364.9590503
YOR124C	15	559249	47.68815174	554609	559249	ARS1516.0.0	565200	leading		392.2560675		682.3320306
YOR125C	15	560273	47.09438957	558713	560273	ARS1516.0.0	565200	leading		85.59067831		384.5329623
YOR127W	15	560413	46.60170645	560413	564553	ARS1516.0.0	565200	leading		1232.392239		185.0479532
YOR126C	15	561225	45.31012336	559745	561225	ARS1516.0.0	565200	leading		774.8421333		280.363759
YOR129C	15	570129	50.15520659	566549	570129	ARS1516.0.0	565200	lagging	144.7536041	258.9648676	244.316701	313.5435306
YOR143C	15	602929	51.79657553	600989	602929	ARS1517.4.0	607200	leading		595.4542439		506.1686224
YOR146W	15	605373	53.71603708	605373	606313	ARS1517.4.0	607200	leading		409.4800274		122.0414469
YOR144C	15	605657	52.69366576	602517	605657	ARS1517.4.0	607200	leading		287.3295526		156.1221386
YOR147W	15	606061	52.01663373	606061	608721	ARS1517.4.0	607200	lagging	435.419514	293.9259654	229.716723	308.6866793
YOR145C	15	606705	51.81694262	605145	606705	ARS1517.4.0	607200	leading		406.5375844		179.9155462
YOR148C	15	609729	52.987873	608449	609729	ARS1517.4.0	607200	lagging	651.4126919	412.3755379		ND
YOR150W	15	611461	52.6514625	611461	612701	ARS1517.5.0	612800	leading		292.673861		227.4042109
YOR149C	15	611929	53.1432717	609309	611929	ARS1517.5.0	612800	leading		549.0397063	319.4725056	468.348748
YOR151C	15	617449	54.48579413	612449	617449	ARS1517.5.0	612800	lagging	436.3237354	849.7829125		527.4560749
YOR166C	15	649033	51.45588649	646813	649033	ARS1519.0.0	656800	leading		897.1591294		834.3825109
YOR168W	15	648781	52.84941798	648781	651961	ARS1519.0.0	656800	leading		315.7114588		264.630945
YOR167C	15	649569	49.54104589	648509	649569	ARS1519.0.0	656800	leading		ND		337.7438884
YOR173W	15	656557	46.31296095	656557	658517	ARS1519.0.0	656800	lagging	824.5873008	387.140855	296.6683821	218.1773653
YOR174W	15	658125	46.94231403	658125	659845	ARS1519.0.1	657600	lagging	264.1034941	211.8958483	108.6219892	140.0522317
YOR177C	15	667679	54.81810979	665659	667679	ARS1519.1.1	669600	leading		359.8629069		406.4092703
YOR178C	15	671089	53.80942627	667389	671089	ARS1519.1.1	669600	leading		250.5579423		130.5514895
YOR179C	15	673033	51.19907756	671373	673033	ARS1519.1.0	665200	lagging	497.5427892	403.8631909	160.8486374	316.5468042
YOR181W	15	674957	51.11663793	674957	678057	ARS1520.1.0	678800	leading		310.2941877		194.0924056
YOR180C	15	676185	48.96040703	674005	676185	ARS1519.1.0	665200	lagging	268.0675972	280.3117616	145.3871134	164.4411426
YOR183W	15	678372	48.37824865	678372	679392	ARS1520.1.0	678800	lagging	132.1310142	127.7609123	ND	ND
YOR182C	15	679345	45.90820705	677745	679345	ARS1520.1.0	678800	leading		127.7609123	313.7792557	143.168163
YOR184W	15	678857	46.79385469	678857	680677	ARS1520.1.0	678800	lagging	316.9476674	485.2686229	913.7125252	603.3390863
YOR186W	15	681885	49.76511215	681885	683745	ARS1520.1.0	678800	lagging	560.2104984	518.792744	111.9534482	167.9477377
YOR185C	15	682681	53.34806697	681161	682681	ARS1520.1.0	678800	lagging	654.8074013	960.1137238	635.2387009	469.5409805
YOR188W	15	685117	52.93263607	685117	689437	ARS1520.1.0	678800	lagging	114.4335395	660.1309876	276.4388143	224.1706616
YOR206W	15	726989	53.22609213	726989	730029	ARS1521.1.0	723200	lagging	154.4197585	916.9443804		360.0311637
YOR205C	15	727745	52.47568183	725345	727745	ARS1521.1.0	723200	lagging	170.1497963	605.2596844		177.1737981
YOR218C	15	752395	49.79800118	751355	752395	ARS1523.0.0	759600	leading		340.3586475		ND
YOR220W	15	754828	45.54708496	754828	756248	ARS1523.0.0	759600	leading		313.4069891	143.3055147	226.0414021
YOR219C	15	755593	45.9536713	751793	755593	ARS1523.0.0	759600	leading		1091.036198		334.94462
YOR230W	15	770165	46.35954516	770165	772365	ARS1523.5.0	769600	lagging	249.0035364	149.5845605	199.2497711	339.6148798
YOR231W	15	771965	49.56840732	771965	774445	ARS1523.5.0	769600	lagging	665.6569865	359.1274189	354.3909926	281.8224973
YOR231C-A	15	773863	45.58107974	773023	773863	ARS1524.0.0	777200	leading		498.6634356	274.7557941	486.1219969
YOR232W	15	773957	45.58107974	773957	775457	ARS1524.0.0	777200	leading		761.3813563	215.0110685	658.1576878
YOR233W	15	775149	47.3858807	775149	778369	ARS1524.0.0	777200	leading		258.6455037		215.1055928
YOR235W	15	779370	45.71293828	779370	780310	ARS1524.1.0	778800	lagging	209.1315887	391.9041681		350.4211662
YOR236W	15	780389	46.24753372	780389	781729	ARS1524.4.0	783600	leading		325.0865469	513.8866044	140.7578369
YOR234C	15	780057	46.24753372	778417	780057	ARS1524.1.0	778800	lagging	122.92656	1044.036477		293.4389701
YOR237W	15	781301	47.00072159	781301	783421	ARS1524.4.0	783600	leading		498.3637547	363.5671677	273.0274993
YOR238W	15	783109	48.46014957	783109	784789	ARS1524.4.0	783600	lagging	146.5104023	279.9464643	125.7918072	92.90759412
YOR239W	15	784301	49.15532013	784301	787041	ARS1524.5.0	785600	lagging	456.8161384	432.0772099	124.3245656	388.1492418
YOR241W	15	786573	52.69394545	786573	789033	ARS1524.6.0	786400	lagging	508.846903	378.4704852		251.1665341
YOR274W	15	836526	53.87944472	836526	839266	ARS1525.0.0	855200	leading		337.3333976	415.2659547	225.6622387
YOR273C	15	837018	52.57358585	834098	837018	ARS1525.0.0	855200	leading		508.341654	293.410541	126.6346538
YOR276W	15	840782	47.87795429	840782	841982	ARS1525.0.0	855200	leading		283.050126		464.6185619
YOR275C	15	841594	46.64522353	838834	841594	ARS1525.0.0	855200	leading		562.7735967		384.2453373
YOR302W	15	882262	46.23186616	882262	882962	ARS1526.6.0	881600	lagging	327.233952	592.4911646	443.8731673	278.9140062
YOR303W	15	882396	46.23186616	882396	884256	ARS1526.6.0	881600	lagging	364.4186251	443.6167144	216.3168413	202.7283881
YOR304W	15	883862	46.98035785	883862	888102	ARS1526.6.0	881600	lagging	267.2966415	ND	179.5243213	438.2858169
YOR305W	15	888438	45.65428676	888438	889918	ARS1526.6.0	881600	lagging	394.2728143	291.3083591	247.7392983	187.1253849
YOR304C-A	15	889290	46.94552663	887810	889290	ARS1526.6.0	881600	lagging	352.0433971	253.4272976	614.5524345	312.4682393
YOR306C	15	892114	46.49161486	889674	892114	ARS1526.6.0	881600	lagging	193.1026307	300.8274918		226.354846
YOR322C	15	921802	46.69713555	918362	921802	ARS1528.3.1	913200	lagging	197.9871515	154.753007	124.0643698	346.1112619
YOR323C	15	923442	51.47914667	921282	923442	ARS1528.3.1	913200	lagging	98.89672487	290.0214047	434.490536	506.7621316
YOR325W	15	924073	53.76616674	924073	925173	ARS1528.3.1	913200	lagging	1750.731298	639.5506158	1246.040755	103.9357028
YOR349W	15	989190	49.33275105	989190	992970	ARS1529.4.0	989200	lagging	308.9289973	512.041723	366.0956327	265.9586984
YOR348C	15	989370	50.25764829	986550	989370	ARS1529.4.0	989200	leading		147.7092402	190.572974	292.6769535
YOR350C	15	995386	54.85674581	992606	995386	ARS1529.4.0	989200	lagging	170.3604956	824.8359003	705.6893568	407.2299759
YOR352W	15	996614	54.9729309	996614	998414	ARS1529.4.0	989200	lagging	405.7959358	494.5159164	ND	268.7385561
YOR364W	15	1022868	54.90643494	1022868	1023868	ARS1529.5.0.0	1024400	leading		385.0055183		345.3011682
YOR363C	15	1023709	54.35157699	1020089	1023709	ARS1529.5.0.0	1024400	leading		448.3770067	368.5149171	245.2889462
YOR369C	15	1029202	49.98369121	1027962	1029202	ARS1529.5.0.1	1028400	lagging	122.2962962	477.36508	248.0960662	316.3189691
YPL277C	16	17367	54.77707844	15267	17367	ARS1602.2.1	2	lagging	233.1310448	292.0640079		302.8247492
YPL273W	16	24460	51.91704509	24460	26260	ARS1602.3.0	25600	leading		524.2682017		265.6260477
YPL272C	16	30320	45.02428768	26440	30320	ARS1602.3.0	25600	lagging	671.864396	335.2206233	155.31356	266.1456471
YPL260W	16	48716	46.29937722	48716	51236	ARS1604.2.1	48800	lagging	254.9940055	415.9681089	281.0201255	340.7911783
YPL261C	16	49803	46.58368623	48863	49803	ARS1604.2.1	48800	lagging	703.3197049	538.1581409	74.6478207	376.835039
YPL242C	16	95672	50.39135281	90352	95672	ARS1607.0.1	95200	leading		587.9488978		215.7194912
YPL241C	16	96792	49.0579201	95132	96792	ARS1607.0.1	95200	lagging	316.9364292	178.4694446	164.1457516	158.409506
YPL239W	16	98500	45.3480544	98500	100400	ARS1607.0.2	101200	leading		759.1632572		211.8261323
YPL240C	16	99176	45.09855915	96256	99176	ARS1607.0.2	101200	leading		274.5686991		244.332707
YPL237W	16	99940	46.18699153	99940	101520	ARS1607.0.2	101200	leading		ND		525.9999209
YPL238C	16	101362	50.53394303	100342	101362	ARS1607.0.2	101200	leading		378.6657303	88.61802841	574.2504188
YPL235W	16	102628	51.25270286	102628	104908	ARS1607.0.3	106800	leading		281.2229547	170.1252867	112.3753694
YPL236C	16	103496	49.39162557	101256	103496	ARS1607.0.2	101200	lagging	495.8338763	647.7204208	175.1140851	287.0378337
YPL233W	16	105132	45.2809441	105132	107252	ARS1607.0.3	106800	leading		664.3599075	351.9317564	293.1805682
YPL234C	16	106024	45.96497128	104584	106024	ARS1607.0.3	106800	leading		446.5363457	149.8448292	130.7160975
YPL232W	16	106612	45.71008236	106612	108352	ARS1607.0.3	106800	lagging	365.4509667	388.0061684		165.1509406
YPL226W	16	121236	45.63044059	121236	125716	ARS1607.2.0	117600	lagging	576.7277432	646.538565	342.6738973	293.7961432
YPL227C	16	121928	46.50049661	120048	121928	ARS1607.2.0	117600	lagging	162.1822922	156.1485055	83.86174027	448.5013747
YPL225W	16	125468	49.86120003	125468	126648	ARS1607.2.0	117600	lagging	471.7035832	1044.677632	133.9268223	265.339722
YPL224C	16	128784	50.41074675	126424	128784	ARS1607.2.0	117600	lagging	364.4133099	702.9866355	198.135773	273.0533582
YPL222W	16	129540	52.51064497	129540	132440	ARS1607.2.0	117600	lagging	578.3208248	223.8504066	53.03011321	144.7465823
YPL223C	16	129728	54.29273158	128448	129728	ARS1607.2.0	117600	lagging	741.53356	327.0082154	238.3103942	220.2784996
YPL215W	16	146892	50.18705038	146892	148732	ARS1609.0.1	163200	leading		273.1253082		469.171938
YPL213W	16	150068	48.41952993	150068	151748	ARS1609.0.1	163200	leading		258.1638987		241.2426503
YPL214C	16	150816	47.59800061	148356	150816	ARS1609.0.1	163200	leading		398.6575686		567.4497732
YPL211W	16	152948	49.70823791	152948	154388	ARS1609.0.1	163200	leading		169.3980823		158.0211335
YPL212C	16	153712	46.2316517	151212	153712	ARS1609.0.1	163200	leading		356.5320722		275.9933237
YPL202C	16	169944	52.69447307	167564	169944	ARS1609.0.1	163200	lagging	561.475546	767.4052106	184.2446332	374.7486548
YPL198W	16	172650	51.20190659	172650	174830	ARS1609.0.1	163200	lagging	473.5073936	141.8229049	184.9935943	116.3766551
YPL199C	16	173304	48.91470697	171764	173304	ARS1609.0.1	163200	lagging	293.8541872	148.2615122	303.6483541	167.2172908
YPL196W	16	174476	51.60129762	174476	176036	ARS1609.0.1	163200	lagging	237.646815	661.609022	754.8003101	464.6540834
YPL197C	16	175254	51.66023672	174214	175254	ARS1609.0.1	163200	lagging	353.4927058	616.3055596	587.0922282	ND
YPL195W	16	175684	50.24879331	175684	179284	ARS1609.1.0	191600	leading		549.3419836		619.5820321
YPL194W	16	178788	51.14455416	178788	181388	ARS1609.1.0	191600	leading		450.8155174		112.0744125
YPL193W	16	180868	54.56264679	180868	183088	ARS1609.1.0	191600	leading		452.0392491		312.3938142
YPL192C	16	183554	51.94625365	182514	183554	ARS1609.1.0	191600	leading		445.9469129		214.9758769
YPL191C	16	185177	52.97712601	183457	185177	ARS1609.1.0	191600	leading		1772.132185		331.0194812
YPL189W	16	187628	46.95886767	187628	191088	ARS1609.1.0	191600	leading		346.9989971	392.161069	183.618771
YPL190C	16	188336	47.54075141	184756	188336	ARS1609.1.0	191600	leading		632.9889027		201.3782307
YPL189C-A	16	189136	49.52430132	187956	189136	ARS1609.1.0	191600	leading		541.063321		184.745774
YPL188W	16	190900	48.45714878	190900	192980	ARS1609.1.0	191600	lagging	211.0210108	413.5589589	248.064276	221.7945611
YPL187W	16	193180	48.60293721	193180	194280	ARS1609.1.0	191600	lagging	ND	406.4419813	241.1944759	142.98065
YPL185W	16	194751	50.62089945	194751	195771	ARS1609.1.0	191600	lagging	323.1028168	281.7758976	416.7314145	529.0441858
YPL186C	16	196176	47.41554519	194136	196176	ARS1609.1.0	191600	lagging	ND	291.6073186	222.2526997	432.5886144
YPL183W-A	16	198492	50.24517569	198492	199652	ARS1609.1.0	191600	lagging	542.8414268	319.5941712	200.8468456	261.1035532
YPL184C	16	199360	50.83695795	195740	199360	ARS1609.1.0	191600	lagging	644.0837975	388.3835532	189.355146	150.7102174
YPL179W	16	207500	50.51110643	207500	210120	ARS1609.1.2	210000	leading		287.3348131		307.1704719
YPL175W	16	218020	53.47750797	218020	220220	ARS1609.3.1	214800	lagging	591.4308857	449.7618267	159.5816808	197.0864823
YPL176C	16	218896	53.55550272	215576	218896	ARS1609.3.1	214800	lagging	244.4304137	512.8678372	174.109761	197.5575641
YPL173W	16	222596	53.74648674	222596	224336	ARS1609.3.1	214800	lagging	649.1298417	1022.265155	563.4145283	115.8606287
YPL174C	16	223408	54.99855135	219988	223408	ARS1609.3.1	214800	lagging	621.9915751	499.1954315	374.6666635	207.6955883
YPL167C	16	237648	54.86084028	232388	237648	ARS1609.3.1	214800	lagging	702.3947164	604.4916316		162.0263413
YPL165C	16	239575	51.14202313	237815	239575	ARS1614.0.1	262000	leading		447.3708733		157.0276807
YPL164C	16	241995	50.7961132	239215	241995	ARS1614.0.1	262000	leading		296.0987028		193.4798814
YPL162C	16	244592	51.58639308	242592	244592	ARS1614.0.1	262000	leading		734.1425155		146.0972298
YPL160W	16	246420	49.98873481	246420	250560	ARS1614.0.1	262000	leading		1035.868667		199.8132363
YPL161C	16	246776	49.98873481	244156	246776	ARS1614.0.1	262000	leading		523.7863556		231.1566568
YPL147W	16	274268	45.13593589	274268	275988	ARS1614.0.2	264800	lagging	234.1676865	720.5830832	161.7431957	105.7060622
YPL133C	16	301864	45.01281835	299504	301864	ARS1614.4.1	293600	lagging	807.9968255	82.87454928	513.9272099	628.5618238
YPL131W	16	302572	45.08110918	302572	304252	ARS1617.0.0	310000	leading		242.6860335		312.8832338
YPL128C	16	308800	49.78443554	306220	308800	ARS1617.0.0	310000	leading		476.9633903	61.06597002	172.5758767
YPL126W	16	309668	50.39910548	309668	313128	ARS1617.0.0	310000	lagging	284.6268227	386.3920335	480.3560978	203.8572411
YPL127C	16	310184	50.68860838	308404	310184	ARS1617.0.0	310000	leading		356.4240627		282.4951151
YPL125W	16	312740	51.25143623	312740	316680	ARS1617.0.1	316800	leading		237.3612667	217.2163638	215.3590396
YPL124W	16	316220	46.61479413	316220	317640	ARS1617.0.1	316800	lagging	322.8803774	ND		88.0925232
YPL123C	16	319512	52.90805212	317372	319512	ARS1617.0.1	316800	lagging	428.9030358	801.3356294	149.3220707	353.8934338
YPL122C	16	321312	52.74176236	319032	321312	ARS1617.1.1	320400	leading		214.3218598		278.095003
YPL120W	16	321548	52.74176236	321548	323868	ARS1617.3.0	325200	leading		403.283562	238.1383891	142.5951927
YPL121C	16	322128	50.02615327	320828	322128	ARS1617.2.0	320800	lagging	608.8724438	358.0817627		110.9624868
YPL119C	16	326832	53.87150865	324252	326832	ARS1617.3.0	325200	lagging	339.7370937	399.7500126	194.5258974	169.481237
YPL116W	16	328892	49.96846119	328892	331872	ARS1617.6.1	332400	leading		278.27655		164.6361267
YPL117C	16	329416	48.76058542	327636	329416	ARS1617.5.0	328800	leading		658.833626		292.6449211
YPL101W	16	359670	54.0237319	359670	361790	ARS1617.10.0	343600	lagging	591.7308338	320.8668992	45.44031343	309.3285307
YPL103C	16	359946	54.0237319	357586	359946	ARS1617.10.0	343600	lagging	206.8823135	1036.089172	96.11482707	155.6122373
YPL102C	16	360801	51.35092451	359861	360801	ARS1617.10.0	343600	lagging	859.3676828	347.5496024	97.27275566	314.9814154
YPL100W	16	361310	50.63228805	361310	363450	ARS1617.10.0	343600	lagging	696.8072519	211.3843197	82.78450786	393.6897085
YPL099C	16	364586	45.36691806	363186	364586	ARS1618.1.0	385200	leading		450.7760537	84.20680871	276.8387488
YPL097W	16	364438	45.36691806	364438	366598	ARS1618.1.0	385200	leading		393.0402187	107.7205461	223.0122141
YPL098C	16	365298	45.95038848	364118	365298	ARS1618.1.0	385200	leading		366.3042992	99.12177266	171.7145329
YPL095C	16	369946	45.30313978	367906	369946	ARS1618.1.0	385200	leading		314.6218905	185.4988347	489.3502935
YPL091W	16	374950	46.76028666	374950	377230	ARS1618.1.0	385200	leading		150.7315369		215.3611797
YPL050C	16	462674	46.69797861	460494	462674	ARS1620.5.3.1	462000	leading		441.6204893	72.34619918	115.44724
YPL048W	16	463806	45.77355905	463806	465866	ARS1620.5.3.2	463600	lagging	511.9987727	274.8630742	93.30128877	86.2084476
YPL049C	16	464690	46.41718069	462250	464690	ARS1620.5.3.1	462000	lagging	452.094336	600.5667696	ND	ND
YPL047W	16	465382	49.90048628	465382	466802	ARS1620.5.3.2	463600	lagging	269.0227759	229.0358712	218.7493941	256.9577212
YPL045W	16	466662	54.72877012	466662	469942	ARS1620.5.3.2	463600	lagging	346.5182563	296.5105881	165.3078246	131.0714531
YPL034W	16	485886	53.92349891	485886	487486	ARS1620.5.3.2	463600	lagging	265.6871998	143.1459261	132.4904344	195.2919138
YPL035C	16	487408	50.88613865	486428	487408	ARS1620.5.3.2	463600	lagging	171.7066357	139.6627016	130.3462035	120.3609735
YPL033C	16	488704	47.63410493	487224	488704	ARS1621.1.0	512000	leading		222.3148155		53.86323888
YPL014W	16	527022	47.44426317	527022	529042	ARS1621.3.1	524800	lagging	539.3230105	196.1595548		206.5366136
YPL015C	16	527434	48.31057768	525374	527434	ARS1621.3.1	524800	lagging	736.1966367	253.3432942		228.0907742
YPL012W	16	529110	49.41255534	529110	533670	ARS1621.3.1	524800	lagging	417.5435227	689.4004009		377.5872608
YPL013C	16	529946	49.4871681	528686	529946	ARS1621.3.1	524800	lagging	326.3736118	173.5332063		327.2552088
YPL010W	16	534446	50.95352705	534446	535886	ARS1622.0.3	542000	leading		382.044356	117.3691407	203.6554667
YPL011C	16	535250	47.61310153	533390	535250	ARS1622.0.3	542000	leading		776.2890906	113.6345982	186.6983515
YPL008W	16	538638	45.34996688	538638	542178	ARS1622.0.3	542000	leading		734.4975541		200.7231712
YPR014C	16	588014	46.53766626	587054	588014	ARS1622.7.5.0	588000	leading		214.5855005		224.2857733
YPR015C	16	591610	54.84814651	590090	591610	ARS1622.7.5.0	588000	lagging	86.82919529	992.9045854		319.7928301
YPR016W-A	16	592592	52.86900658	592592	593492	ARS1622.7.6.0	595600	leading		ND	72.53967075	191.0465487
YPR016C	16	593690	51.75564801	592050	593690	ARS1622.7.6.0	595600	leading		1020.12667	435.6774749	131.9682658
YPR018W	16	593854	51.75564801	593854	596514	ARS1622.7.6.0	595600	leading		1285.249026		253.4146879
YPR017C	16	594450	52.70785154	593170	594450	ARS1622.7.6.0	595600	leading		1435.463871	80.97393949	242.0909823
YPR022C	16	607850	45.24165179	603610	607850	ARS1622.7.6.1	598400	lagging	344.8898488	505.8684157		221.618735
YPR024W	16	609806	45.0774272	609806	613346	ARS1622.7.6.1	598400	lagging	320.0510959	466.4397336	159.4011337	191.9837572
YPR023C	16	610570	45.77241344	608650	610570	ARS1622.7.6.1	598400	lagging	226.9392981	564.9903751	42.10102514	262.8155126
YPR037C	16	647610	46.33696985	646330	647610	ARS1623.4.1	646400	lagging	ND	156.3210798	358.879309	ND
YPR041W	16	648078	45.73485061	648078	650218	ARS1623.4.1	646400	lagging	741.5250948	1300.13561	77.30900374	171.3169054
YPR043W	16	653598	49.94708299	653598	655118	ARS1623.4.1	646400	lagging	377.1200388	448.6678415		146.9792947
YPR042C	16	654298	49.77193419	649858	654298	ARS1623.4.1	646400	lagging	544.797127	588.8637518	163.4101175	357.8642146
YPR044C	16	655373	47.92774157	654393	655373	ARS1623.4.1	646400	lagging	243.6886597	231.1942619		132.4470838
YPR046W	16	656262	48.14274056	656262	657542	ARS1623.4.1	646400	lagging	459.5725248	294.7087048	995.84812	320.1938006
YPR045C	16	657098	50.10057747	654978	657098	ARS1623.4.1	646400	lagging	556.9458447	335.7425715	644.0721819	108.1834145
YPR047W	16	656966	50.10057747	656966	659126	ARS1623.4.1	646400	lagging	492.0219518	168.9563398	362.7272987	198.1183141
YPR048W	16	658662	51.93750352	658662	661162	ARS1623.4.1	646400	lagging	282.5732866	540.5723452	204.3670972	409.4113851
YPR051W	16	664414	49.03009947	664414	665734	ARS1624.0.0	684800	leading		213.2816936	154.1848198	109.8009285
YPR049C	16	665242	50.18547785	661002	665242	ARS1623.4.1	646400	lagging	329.0556565	567.8720417	163.7785392	335.8289723
YPR050C	16	665862	50.76112355	664822	665862	ARS1624.0.0	684800	leading		196.4115217	184.513262	125.8298398
YPR054W	16	665776	50.76112355	665776	667576	ARS1624.0.0	684800	leading		196.9625451	411.6433689	398.508765
YPR052C	16	666470	50.65682405	665550	666470	ARS1624.0.0	684800	leading		179.5529724	273.0127292	292.139151
YPR053C	16	666739	50.65682405	665659	666739	ARS1624.0.0	684800	leading		154.7904252	305.4928755	347.1021212
YPR055W	16	667134	49.64396187	667134	671054	ARS1624.0.0	684800	leading		615.0400554	263.3430804	370.686733
YPR082C	16	705194	46.60660841	703954	705194	ARS1625.4.1	706000	leading		334.4465951	162.9552843	280.1438378
YPR084W	16	706366	49.39960558	706366	708566	ARS1625.4.1	706000	lagging	203.064358	570.47246		129.5340168
YPR104C	16	737218	51.91739278	733138	737218	ARS1626.0.3	735200	leading		583.0461435	254.7016408	259.9858853
YPR106W	16	739510	54.13932196	739510	741570	ARS1626.0.4	742400	leading		115.0965319		251.4580387
YPR105C	16	740306	53.33273752	736786	740306	ARS1626.0.3	735200	lagging	564.6658367	518.585339	332.6918873	381.4829302
YPR108W	16	741838	52.31330512	741838	744078	ARS1626.0.4	742400	lagging	1033.942161	890.3560717	434.2199494	626.7223346
YPR107C	16	742674	51.44132445	741134	742674	ARS1626.0.4	742400	leading		305.0755906		386.4291116
YPR108W-A	16	743672	48.80808077	743672	744512	ARS1626.0.5	744000	lagging	2973.33923	614.3613341	243.2304187	256.3058959
YPR109W	16	743990	48.80808077	743990	745750	ARS1626.1.0	746400	leading		504.2204307	171.9354531	386.6745328
YPR111W	16	746758	45.80084817	746758	749238	ARS1626.1.0	746400	lagging	548.8706064	268.8019064		221.3254009
YPR110C	16	747370	45.54406541	745490	747370	ARS1626.1.0	746400	lagging	364.2031086	453.3731175	365.1852696	398.6669924
YPR113W	16	751718	46.25324722	751718	753178	ARS1626.4.0	753200	leading		178.0865169	170.307876	160.4077005
YPR112C	16	752466	45.22189516	749046	752466	ARS1626.2.1	749600	lagging	558.0971883	355.035301	86.95163009	166.8632556
YPR114W	16	752734	45.22189516	752734	754474	ARS1626.4.0	753200	lagging	ND	1267.460424	111.2297038	277.3649417
YPR129W	16	792158	46.38128868	792158	793938	ARS1626.5.6.0	789600	lagging	360.6147309	176.3772757	215.7529547	164.6121024
YPR128C	16	792762	48.51175169	791062	792762	ARS1626.5.6.0	789600	lagging	214.2358603	622.5725226		224.4173557
YPR130C	16	794276	49.94663082	793236	794276	ARS1626.5.6.0	789600	lagging	360.6147309	170.4611309	149.391818	146.1022369
YPR132W	16	794430	49.69089741	794430	796070	ARS1626.5.6.0	789600	lagging	412.231384	508.9425282		152.6354045
YPR131C	16	794993	49.37858572	793773	794993	ARS1626.5.6.0	789600	lagging	217.5176978	677.4482937	345.5394496	170.155061
YPR133W-A	16	796998	46.67936096	796998	797978	ARS1626.5.6.0	789600	lagging	880.7829319	882.3598922		460.3041004
YPR133C	16	797794	46.90743317	795734	797794	ARS1626.5.6.0	789600	lagging	1068.919313	502.0519522		152.9699951
YPR134W	16	797526	46.57322059	797526	799046	ARS1626.5.6.0	789600	lagging	742.6614926	1202.911852		492.6772744
YPR135W	16	798678	48.41962616	798678	802178	ARS1627.0.1	813200	leading		647.2636588		262.9182127
YPR161C	16	866994	49.55762592	864094	866994	ARS1630.1.0	864400	lagging	397.2667579	322.4127825	198.1869229	253.8562484
YPR162C	16	868818	46.58883412	866558	868818	ARS1630.1.0	864400	lagging	317.8249803	138.5075818	268.1775592	282.2753499
YPR172W	16	885262	45.13367508	885262	886542	ARS1630.7.0	883200	lagging	272.1438336	409.7310235	150.3753347	226.1217862
YPR173C	16	888394	45.84437405	886214	888394	ARS1630.9.0	887200	lagging	494.4642738	315.665509	229.1033749	141.6547962
YPR175W	16	888446	46.47454236	888446	891206	ARS1630.9.0	887200	lagging	278.08101	488.877235	157.3101816	591.8916465
YPR174C	16	889242	48.68032045	887882	889242	ARS1630.9.0	887200	lagging	717.5096164	617.5547992	111.3660441	581.4115216
YPR176C	16	892610	54.66395049	890830	892610	ARS1630.10.0	892800	leading		197.6110579		83.03977829
YPR177C	16	893179	54.90861336	892179	893179	ARS1630.10.0	892800	leading		346.3634366		180.7803016
YPR191W	16	918806	48.01486328	918806	920786	ARS1631.0.0	920400	leading		1076.629822		95.78528032
YPR190C	16	919586	47.67580673	916866	919586	ARS1631.0.0	920400	leading		374.4181533		277.0702111
YPR192W	16	921254	45.37582	921254	922954	ARS1631.0.0	920400	lagging	660.8125502	408.7460536	166.104027	166.0330963
YAL069W	1	1	80.91322104	1	941	ARS102.5.0.0	1	lagging	ND	71.81157852	17.77204954	388.6082743
YAL068W-A	1	37	80.91322104	37	917	ARS102.5.0.0	1	lagging	ND	71.81157852	17.77204954	388.6082743
YAL067W-A	1	1979	65.56671389	1979	2839	ARS102.5.0.0	1	lagging	508.8863357	130.5352665	99.67196366	122.5790501
YAL068C	1	2668	66.83553029	1668	2668	ARS102.5.0.0	1	lagging	280.1821785	90.16741232	91.14089165	113.1666728
YAL067C	1	9760	71.62377553	7140	9760	ARS102.5.0.0	1	lagging	646.8238066	302.7276375		282.5273007
YAL066W	1	9591	73.20616816	9591	10531	ARS102.5.0.0	1	lagging	677.3771237	142.878369	480.5455028	ND
YAL064W-B	1	11546	59.70821011	11546	12566	ARS103.1.1	16800	leading		126.8004233	40.49069594	320.4960061
YAL065C	1	12451	55.96448698	11431	12451	ARS103.1.1	16800	leading		158.6141859	36.35968747	304.9070272
YAL064C-A	1	14243	59.6052093	13223	14243	ARS103.1.1	16800	leading		200.4472468	70.01391454	87.92103775
YAL064W	1	21025	76.74688682	21025	21985	ARS103.1.4	22800	leading		367.575749		64.78973782
YAL063C-A	1	23186	96.09412339	22266	23186	ARS103.1.4	22800	leading		76.71128627		168.4296394
YAL031C	1	87574	56.64566634	84614	87574	ARS106.2.0	70800	lagging	566.4175344	400.0998334	217.4735569	233.8754861
YAL028W	1	92354	60.65467589	92354	94614	ARS107.0.1	110400	leading		521.1965479		294.5868222
YAL029C	1	93014	59.88606969	87574	93014	ARS106.2.0	70800	lagging	1615.027159	645.9354183		498.1043918
YAL027W	1	94106	59.39294084	94106	95666	ARS107.0.1	110400	leading		486.0421856		ND
YAL026C-A	1	96323	62.68215154	95263	96323	ARS107.0.1	110400	leading		144.1231817		ND
YAR008W	1	158362	72.57686854	158362	160002	ARS109.1.0	160000	leading		3.123082011		11.53649692
YAR029W	1	185814	55.4533819	185814	186674	ARS110.2.0	184800	lagging	72.69951771	316.9522194	177.7567349	94.63453694
YBL113C	2	3157	70.7624767	ND	ND	ND	ND	lagging	ND	ND	ND	ND
YBL109W	2	5289	59.23645385	5289	6249	ARS201.1.0	3	lagging	92.53512349	89.32330424	63.00169933	87.01927363
YBL111C	2	5508	59.23645385	2768	5508	ARS201.1.0	3	lagging	101.4421231	72.37330741	64.82500802	70.74587579
YBL100W-C	2	27926	83.91839719	27926	28666	ARS201.5.3.0	28800	leading		ND		1.583832233
YBL065W	2	99464	56.95691586	99464	100444	ARS203.6.0	98400	lagging	401.3412125	308.8565381		264.8816876
YBL066C	2	100670	60.83633507	96310	100670	ARS203.6.0	98400	lagging	261.4061985	255.0840104		185.5085919
YBL063W	2	101370	60.11428508	101370	105350	ARS203.7.0	102800	lagging	614.0288152	370.478793		347.1264638
YBL064C	2	101718	59.15647805	100198	101718	ARS203.7.0	102800	leading		292.7023193	150.5799313	132.7217826
YBL062W	2	104809	60.02739594	104809	105829	ARS203.7.0	102800	lagging	393.5005539	342.8959961	348.7779805	282.6122593
YBL060W	2	107186	67.23444719	107186	110126	ARS203.7.0	102800	lagging	687.5854768	227.2627396	161.8282762	134.3081656
YBL061C	2	108014	67.01602288	105094	108014	ARS203.7.0	102800	lagging	524.6863861	613.0191575	287.441195	221.9589487
YBL059C-A	2	111070	69.63625216	109830	111070	ARS203.7.0	102800	lagging	412.674533	1004.296983	ND	254.4159433
YBL059W	2	110178	66.55223689	110178	111538	ARS203.7.0	102800	lagging	ND	979.5126282	332.1577114	88.80043111
YBL058W	2	110906	69.63625216	110906	112946	ARS206.0.0	120000	leading		479.1079313	366.4300252	50.59085214
YBL056W	2	113138	70.53540898	113138	115698	ARS206.0.0	120000	leading		903.2665112	123.6953659	167.5599104
YBL057C	2	113950	68.99455844	112610	113950	ARS206.0.0	120000	leading		ND	268.788294	ND
YBL054W	2	117091	75.76607357	117091	119291	ARS206.0.0	120000	leading		300.3754788		ND
YBL055C	2	117718	77.43588903	115358	117718	ARS206.0.0	120000	leading		ND		127.4509946
YBL053W	2	118837	76.79179757	118837	119837	ARS206.0.0	120000	leading		568.8147455		164.4663992
YBL052C	2	122638	65.94323106	119238	122638	ARS206.0.0	120000	lagging	288.0410351	735.1626226	179.4005751	277.4871581
YBL050W	2	124554	68.1874177	124554	126314	ARS206.0.0	120000	lagging	517.3415574	380.8767425	384.3280237	141.438219
YBL051C	2	125342	65.28430281	122222	125342	ARS206.0.0	120000	lagging	299.4838814	391.3954462	304.9661629	185.1477744
YBL049W	2	126330	62.59228383	126330	127370	ARS206.0.0	120000	lagging	273.5956938	ND		215.1708635
YBL048W	2	126801	60.53476243	126801	127741	ARS206.2.0	134400	leading		ND		1175.831568
YBL046W	2	131922	56.81279182	131922	134002	ARS206.2.0	134400	leading		160.8431303	126.4793774	178.4318233
YBL006C	2	217663	60.79854266	216343	217663	ARS207.8.4.0	212800	lagging	ND	ND	ND	379.6229449
YBR010W	2	255803	58.54003973	255803	257023	ARS209.2.0	255600	lagging	298.3748026	318.1339737	173.5067234	173.1876991
YBR008C	2	255695	58.54003973	252295	255695	ARS209.2.0	255600	leading		90.21235685	97.90281	146.4908661
YBR009C	2	256239	64.36736175	255119	256239	ARS209.2.0	255600	lagging	232.1643522	280.9697562	221.0771796	200.6427057
YBR024W	2	288843	56.59020335	288843	290683	ARS210.5.2.2	294400	leading		214.1209978	317.4669912	442.930597
YBR023C	2	288559	56.34622356	284119	288559	ARS210.5.2.2	294400	leading		489.5069871	481.7151572	180.8691703
YBR025C	2	292575	58.16897188	290255	292575	ARS210.5.2.2	294400	leading		345.0746786	335.8294221	207.1955997
YBR027C	2	294855	60.78566168	293895	294855	ARS210.5.2.2	294400	leading		185.9223033	523.4577491	136.8301917
YBR028C	2	296501	76.12898959	294301	296501	ARS210.5.2.2	294400	lagging	375.9423648	316.1738144	143.738595	146.0590714
YBR030W	2	297515	87.67680436	297515	300155	ARS210.5.2.2	294400	lagging	249.1590157	107.8347425		242.3579186
YBR029C	2	298359	79.84971832	296179	298359	ARS210.5.2.2	294400	lagging	648.4807888	196.2901172		177.5487468
YBR031W	2	299603	59.74474579	299603	301523	ARS211.0.1	307200	leading		126.1605209		53.90110973
YBR033W	2	301443	58.80735358	301443	304823	ARS211.0.1	307200	leading		202.6366519		170.6818099
YBR032W	2	301018	59.16892957	301018	301958	ARS211.0.1	307200	leading		244.4749538		64.05812995
YBR054W	2	342075	55.95577335	342075	344715	ARS211.4.1	333200	lagging	469.840749	445.4127712	193.941463	282.2511589
YBR056W	2	347315	62.28411883	347315	349595	ARS211.4.1	333200	lagging	493.2011948	533.7886381		230.3398556
YBR055C	2	347823	63.72064471	344363	347823	ARS211.4.1	333200	lagging	859.8833386	403.216477		290.3000342
YBR056W-A	2	350752	67.6540312	350752	351592	ARS211.4.1	333200	lagging	301.3023543	615.5445522		263.4405893
YBR056C-B	2	351948	66.08538544	351168	351948	ARS211.4.1	333200	lagging	88.62589343	501.6846653		42.76831105
YBR057C	2	353879	66.60162435	351919	353879	ARS211.5.2	354000	leading		ND		276.7377849
YBR058C	2	356559	67.21709166	353439	356559	ARS211.5.2	354000	lagging	521.9565601	433.3207517	329.6728676	59.27089428
YBR058C-A	2	357127	66.68925124	356007	357127	ARS211.4.1	333200	lagging	357.3509435	520.2929704	377.1200535	58.28623454
YBR059C	2	360831	62.40105433	356631	360831	ARS211.4.1	333200	lagging	500.0053423	268.8282543	160.6572172	143.4440849
YBR060C	2	363119	58.48386635	360439	363119	ARS211.4.1	333200	lagging	497.2808496	239.0321584	203.7046066	290.7891099
YBR088C	2	426310	56.0208113	424750	426310	ARS215.5.0.1	432400	leading		395.7516328	493.2360801	159.4934594
YBR089C-A	2	426982	55.87100042	426062	426982	ARS215.5.0.1	432400	leading		707.9820604		272.7667745
YBR014C	2	433772	61.86701872	432152	433772	ARS215.5.0.1	432400	lagging	392.7004187	882.6940615	289.1179	195.9187525
YBR096W	2	435434	61.33142048	435434	436914	ARS215.5.0.1	432400	lagging	1287.598741	273.9374196	185.6318998	110.0469158
YBR095C	2	436222	60.32234961	434142	436222	ARS215.5.0.1	432400	lagging	491.0804404	167.8890249	173.2003848	ND
YBR097W	2	436402	60.26885683	436402	441422	ARS215.5.0.1	432400	lagging	565.6456702	385.9350894		1174.546217
YBR098W	2	440994	68.56479626	440994	443874	ARS215.5.0.1	432400	lagging	672.432729	255.4878724		175.2353357
YBR099C	2	443800	67.14397797	442780	443800	ARS215.5.0.1	432400	lagging	317.8621717	ND		379.7078797
YBR101C	2	445254	69.73785771	443614	445254	ARS215.5.0.1	432400	lagging	862.7839266	354.1493935		ND
YBR103W	2	447050	72.09598423	447050	449450	ARS215.5.0.1	432400	lagging	473.8691659	612.4767939	446.5255397	98.53191058
YBR102C	2	447894	72.98462667	444654	447894	ARS215.5.0.1	432400	lagging	391.6336356	814.2538284	222.1079049	546.2170036
YBR104W	2	449074	71.18142079	449074	450894	ARS215.5.0.1	432400	lagging	709.1702326	168.0475429	65.99419747	173.1645516
YBR103C-A	2	449956	70.15742808	449176	449956	ARS215.5.0.1	432400	lagging	413.0060188	166.3111409	571.8322735	137.1454457
YBR106W	2	452074	63.22204313	452074	453634	ARS215.5.0.1	432400	lagging	511.8868099	ND		179.3132996
YBR105C	2	452614	63.09533272	450594	452614	ARS215.5.0.1	432400	lagging	923.3212607	373.9484901		263.3110715
YBR108W	2	454306	62.90989116	454306	457946	ARS215.5.0.1	432400	lagging	592.9261115	219.0738673	160.7068892	202.3262615
YBR107C	2	455182	62.45882273	453222	455182	ARS215.5.0.1	432400	lagging	ND	508.007614		249.1055502
YBR110W	2	458365	58.19346362	458365	460345	ARS215.5.0.1	432400	lagging	ND	673.3755873	210.7186354	380.8258235
YBR109W-A	2	458101	58.19346362	458101	458961	ARS215.5.0.1	432400	lagging	ND	130.1148858	183.5342044	214.6198299
YBR109C	2	458919	60.10728632	457579	458919	ARS215.5.0.1	432400	lagging	ND	127.3245987	183.9176844	214.6198299
YBR111W-A	2	461603	55.97142286	461603	462843	ARS216.0.0	487600	leading		ND	93.09648263	122.2394701
YBR116C	2	475219	61.01678593	474059	475219	ARS216.0.0	487600	leading		69.50691298		83.16511265
YBR141W-A	2	526660	57.06590069	526660	527380	ARS217.4.0	516800	lagging	558.8477504	506.5519063		356.0734249
YBR142W	2	527739	60.0064759	527739	530939	ARS218.2.0	539600	leading		560.6449843	597.8833724	451.5523564
YBR141C	2	528551	60.68525561	526751	528551	ARS217.4.0	516800	lagging	574.3370484	473.9629904		356.0734249
YBR151W	2	544379	59.44222406	544379	546299	ARS218.4.1	543600	lagging	258.9524982	461.7267007	175.2000188	249.3861632
YBR150C	2	545015	60.37349182	540995	545015	ARS218.4.0	542800	lagging	146.905647	584.6022652	154.9583735	158.2420403
YBR152W	2	545869	62.94821362	545869	547369	ARS218.4.1	543600	lagging	123.8023801	ND	398.1199441	38.92945428
YBR153W	2	546953	63.89186964	546953	548313	ARS218.4.1	543600	lagging	927.2406273	406.7519742		229.062764
YBR155W	2	549203	66.39699758	549203	551163	ARS218.4.1	543600	lagging	1094.757882	328.3077453	606.4266989	258.3832655
YBR154C	2	549623	66.73999797	548143	549623	ARS218.4.1	543600	lagging	343.1609425	301.8261687		322.8073857
YBR156C	2	553743	71.97617508	550803	553743	ARS218.4.1	543600	lagging	415.3253351	470.2517615	294.8255852	ND
YBR158W	2	555779	73.63655579	555779	558459	ARS218.4.1	543600	lagging	354.6768099	271.5466806	232.1451806	177.9642854
YBR157C	2	556095	73.94658716	553295	556095	ARS218.4.1	543600	lagging	366.4438453	262.3401381	134.2139378	630.0518491
YBR159W	2	558178	73.80197476	558178	559858	ARS218.4.1	543600	lagging	ND	360.9180836	116.3955787	ND
YBR160W	2	559459	75.02696227	559459	561179	ARS218.4.1	543600	lagging	ND	309.6294559	222.0471442	91.94382463
YBR161W	2	560987	75.56331922	560987	563047	ARS218.4.1	543600	lagging	533.1329542	145.703761	119.5154924	39.5869599
YBR162W-A	2	564675	72.87607438	564675	565655	ARS219.1.0	586400	leading		233.9893239	213.2711134	37.92137987
YBR162C	2	565335	71.65280462	562755	565335	ARS218.4.1	543600	lagging	323.1583891	205.9283169	279.2126202	37.92137987
YBR163W	2	565123	72.34164528	565123	567943	ARS219.1.0	586400	leading		490.7317605	225.8902906	324.9395844
YBR165W	2	568267	62.40165434	568267	569947	ARS219.1.0	586400	leading		521.1755898		151.2841165
YBR164C	2	569047	62.39141626	567347	569047	ARS219.1.0	586400	leading		802.2568577	217.5660559	ND
YBR166C	2	571743	59.00030728	569543	571743	ARS219.1.0	586400	leading		200.9732843		317.4208567
YBR168W	2	571499	59.43037258	571499	573899	ARS219.1.0	586400	leading		ND		170.4184038
YBR167C	2	572703	58.82399027	571243	572703	ARS219.1.0	586400	leading		ND		ND
YBR169C	2	576559	55.67593997	573539	576559	ARS219.1.0	586400	leading		466.3728183		129.94192
YBR209W	2	642077	64.86559051	642077	643017	ARS221.3.0	634400	lagging	126.0699029	258.1867495	100.0156032	125.4287991
YBR208C	2	643167	63.10363443	636447	643167	ARS221.3.0	634400	lagging	424.5486005	1124.016062	271.4476628	512.1388978
YBR210W	2	644835	57.17285617	644835	646315	ARS221.3.0	634400	lagging	235.1890902	314.1197226	173.1306922	192.0005938
YBR212W	2	646947	62.95215014	646947	650187	ARS221.3.0	634400	lagging	461.2670634	1260.0569	317.5828208	45.3626542
YBR211C	2	647735	65.72905369	645895	647735	ARS221.3.0	634400	lagging	440.0601685	602.2725667	426.3211695	ND
YBR213W	2	649747	73.04584431	649747	651447	ARS221.3.0	634400	lagging	ND	ND	154.1985467	31.01222615
YBR214W	2	650819	73.93536362	650819	653259	ARS221.3.0	634400	lagging	376.9187153	578.4782587	194.8363539	128.8034069
YBR215W	2	652787	75.25595448	652787	655547	ARS221.3.0	634400	lagging	ND	238.9314002		92.18006875
YBR217W	2	657275	76.881552	657275	658815	ARS221.5.0.2	676400	leading		1004.924823		1143.559842
YBR216C	2	658135	81.63592279	655175	658135	ARS221.5.0.2	676400	leading		407.2155839		ND
YBR218C	2	662871	70.13693313	658431	662871	ARS221.5.0.2	676400	leading		845.4310347		121.4192936
YBR219C	2	663797	68.06019866	662357	663797	ARS221.5.0.2	676400	leading		326.9055043		ND
YBR220C	2	665171	68.59581003	662851	665171	ARS221.5.0.2	676400	leading		707.8356256		ND
YBR221W-A	2	666032	68.82525933	666032	666772	ARS221.5.0.2	676400	leading		238.8550784		135.7182954
YBR221C	2	666975	68.39167704	664775	666975	ARS221.5.0.2	676400	leading		796.6375495		200.756545
YBR223W-A	2	668215	67.74251085	668215	668955	ARS221.5.0.2	676400	leading		157.6351754	132.6991181	64.63717758
YBR222C	2	668887	67.28384185	666487	668887	ARS221.5.0.2	676400	leading		ND		310.9420758
YBR224W	2	669619	67.71438213	669619	670759	ARS221.5.0.2	676400	leading		394.3327225	114.0894621	195.4871763
YBR225W	2	670121	67.66404262	670121	673461	ARS221.5.0.2	676400	leading		319.1802509	146.8671559	106.1778881
YBR223C	2	670831	66.28055233	668371	670831	ARS221.5.0.2	676400	leading		339.9850902	120.7923849	142.3980358
YBR226C	2	674059	61.43952905	673019	674059	ARS221.5.0.2	676400	leading		381.0759812	97.69137331	119.0477191
YBR228W	2	674811	60.38181152	674811	676471	ARS221.5.0.2	676400	leading		345.0043483	135.939868	118.0162263
YBR227C	2	675628	59.46565806	673428	675628	ARS221.5.0.2	676400	leading		415.3393947	131.4877921	251.1619299
YBR229C	2	679743	63.90860294	676103	679743	ARS221.5.0.2	676400	lagging	296.4286594	605.5143064		290.5785276
YBR230W-A	2	679779	63.90860294	679779	680839	ARS221.5.0.3	683200	leading		ND		182.3866053
YBR230C	2	680591	65.36529241	679251	680591	ARS221.5.0.2	676400	lagging	425.2436918	ND		ND
YBR233W	2	682803	58.06860851	682803	684923	ARS221.5.0.3	683200	lagging	241.3668378	363.799983	172.8165554	164.2084093
YBR231C	2	683655	57.00747796	681915	683655	ARS221.5.0.3	683200	leading		349.0701375		116.9671446
YBR232C	2	684226	57.70253322	683246	684226	ARS221.5.0.3	683200	lagging	311.7877365	470.7536398	289.0015359	187.8437096
YBR233W-A	2	684435	58.62307928	684435	685635	ARS221.5.0.3	683200	lagging	ND	217.1053433	250.6306537	222.5331951
YBR235W	2	686315	57.25650669	686315	690455	ARS221.5.0.3	683200	lagging	327.2986485	615.7190217	167.7991635	308.169971
YBR234C	2	687135	56.56502763	685215	687135	ARS221.5.0.3	683200	lagging	429.6528709	355.1510993	1009.968349	274.0225397
YBR254C	2	724783	55.52844936	723483	724783	ARS223.2.1	725200	leading		814.041599		184.9619425
YBR255C-A	2	727607	55.49699988	726387	727607	ARS223.3.0	726400	lagging	250.1639675	253.8223083	198.9281062	147.4843098
YBR257W	2	728339	56.47789448	728339	729979	ARS223.3.0	726400	lagging	801.4370913	750.1306664	ND	528.267929
YBR256C	2	728647	57.43170462	727167	728647	ARS223.3.0	726400	lagging	1045.951436	481.8115285	176.4118773	230.1991584
YBR259W	2	729835	56.25210043	729835	732715	ARS223.3.0	726400	lagging	1099.80952	671.44945	ND	383.9869542
YCL076W	3	891	82.04652952	891	2271	ARS300.0.0	1	lagging	228.7759354	2035.758622	51.26592206	159.0564255
YCL068C	3	12784	59.58591092	11364	12784	ARS300.0.0	1	lagging	ND	ND	ND	ND
YCL066W	3	12781	59.58591092	12781	13941	ARS301.0.1	11600	lagging	99.88099591	132.3840129	84.61631004	85.98806258
YCL065W	3	13250	55.36942199	13250	14250	ARS301.0.1	11600	lagging	213.8270529	174.0944864	93.96987357	580.6786594
YCL067C	3	13517	55.36942199	12257	13517	ARS301.0.1	11600	lagging	96.57200242	79.57275471	133.7752413	78.03218726
YCL022C	3	82584	95.16431188	81444	82584	ARS306.4.0	78800	lagging	63.22881288	112.4695619	61.68650493	85.69356413
YCR017C	3	148177	75.21087761	144437	148177	ARS309.3.0	137200	lagging	222.7249466	144.7821358	504.9943316	225.5080804
YCR028C-A	3	174017	59.98083358	172617	174017	ARS313.0.0	178800	leading		840.2547216	144.9828384	277.9270594
YCR030C	3	177009	64.62751566	173529	177009	ARS313.0.0	178800	leading		594.3251931	175.1994933	231.1481954
YCR032W	3	178909	63.61079129	178909	186189	ARS313.0.0	178800	lagging	573.4540351	229.4295606	405.5595414	182.0832828
YCR031C	3	178753	64.01882411	177253	178753	ARS313.0.0	178800	leading		ND	339.4298687	194.1787066
YCR033W	3	185781	59.8832901	185781	190461	ARS313.1.0	190000	leading		230.2513198		221.5294792
YCR037C	3	197721	78.77219506	194181	197721	ARS313.3.0	194800	lagging	603.3695643	168.8531602		308.1729061
YCR038W-A	3	198788	69.91902675	198788	199548	ARS313.3.0	194800	lagging	ND	ND		ND
YCR073W-A	3	246429	56.15621507	246429	248049	ARS316.0.2	256000	leading		ND	117.7986504	964.5718767
YCR073C	3	247177	57.85182298	242357	247177	ARS316.0.2	256000	leading		168.5506042		410.1275945
YCR075W-A	3	248445	60.79679206	248445	249425	ARS316.0.2	256000	leading		938.3411747	562.1578295	491.1736633
YCR075C	3	249345	60.49887253	247905	249345	ARS316.0.2	256000	leading		938.3411747	562.1578295	346.9282361
YCR076C	3	250553	61.79489675	249073	250553	ARS316.0.2	256000	leading		338.7835447	225.887815	467.5219873
YCR079W	3	252293	62.99228403	252293	254333	ARS316.0.2	256000	leading		ND		123.4495109
YCR077C	3	253169	64.26594093	249969	253169	ARS316.0.2	256000	leading		706.8561239		135.7204437
YCR081W	3	253821	65.08423045	253821	258981	ARS316.0.2	256000	lagging	530.3461897	234.1724061	459.7646041	319.2034979
YCR082W	3	258341	60.50920094	258341	259501	ARS316.0.2	256000	lagging	878.9155305	199.7479619	151.9809543	285.5977906
YCR081C-A	3	259147	59.44839954	258287	259147	ARS316.0.2	256000	lagging	636.4397422	67.53973447	150.5113352	83.40671143
YCR083W	3	259053	59.44839954	259053	260213	ARS316.0.2	256000	lagging	180.2691606	181.5453687		188.8666303
YCR093W	3	279541	55.82819063	279541	286661	ARS316.3.2	276800	lagging	627.5498584	258.0578595		360.7582995
YCR092C	3	280345	57.40009302	276485	280345	ARS316.3.2	276800	lagging	682.534584	380.249675	117.4365463	157.7230883
YCR094W	3	286205	68.89912023	286205	288325	ARS318.0.0	294400	leading		268.9645008	371.3980633	175.9710807
YCR095W-A	3	288997	86.80636326	288997	291337	ARS318.0.0	294400	leading		1710.881647	319.7423905	320.2381834
YCR095C	3	289801	93.86448545	287961	289801	ARS318.0.0	294400	leading		1015.356792	146.7716869	522.4672114
YCR097W	3	293331	72.78723929	293331	294451	ARS318.0.0	294400	leading		135.0333774		251.2940039
YCR096C	3	294034	69.76131713	293054	294034	ARS318.0.0	294400	leading		111.7096361		265.9028254
YCR097W-A	3	293935	70.96168423	293935	294835	ARS318.0.0	294400	leading		145.7906925		ND
YCR098C	3	299297	64.25764173	296697	299297	ARS318.0.1	295600	lagging	370.5600381	95.78177862	88.5080858	173.7776266
YCR099C	3	301795	67.52030545	300695	301795	ARS318.0.1	295600	lagging	984.9963424	437.0183244		161.928296
YCR100C	3	302717	72.58947188	301137	302717	ARS318.0.1	295600	lagging	984.9963424	174.1629515		169.9559902
YCR101C	3	303526	83.35962447	302346	303526	ARS318.0.1	295600	lagging	714.578019	161.9815218		216.4524271
YCR102C	3	305963	59.13932348	304223	305963	ARS318.0.1	295600	lagging	ND	119.9090378	323.0083713	116.0733623
YDL245C	4	13859	88.0678121	ND	ND	ND	ND	lagging	ND	ND		ND
YDL244W	4	15703	66.00474514	15703	17363	ARS402.5.0.0	2	lagging	136.246506	104.4574909	173.3911135	108.7156344
YDL241W	4	19692	55.25034607	19692	21892	ARS402.5.0.0	2	lagging	216.8790869	492.8444491		266.6122375
YDL240W	4	22140	62.27125064	22140	26320	ARS402.5.0.0	2	lagging	413.2824872	312.413028	284.7589875	397.3758882
YDL240C-A	4	23107	65.46607175	22347	23107	ARS402.5.0.0	2	lagging	1411.162569	454.070196		165.1667947
YDL238C	4	30984	55.19514684	28824	30984	ARS402.5.0.0	2	lagging	1539.855097	ND		576.6847261
YDL230W	4	42156	57.74562398	42156	43836	ARS402.5.0.0	2	lagging	557.4016464	162.7232776	489.206564	119.3818263
YDL223C	4	60968	58.5286769	57008	60968	ARS404.7.0	60400	leading		451.2352352	289.0212281	74.21132844
YDL221W	4	61511	59.23114617	61511	62691	ARS404.7.1	61600	lagging	207.9811383	427.4263861	256.9944661	113.7175188
YDL222C	4	62392	60.14730229	60412	62392	ARS404.7.1	61600	leading		ND	507.4087439	232.4036332
YDL219W	4	64700	60.54703565	64700	66120	ARS404.7.2	64400	lagging	764.7870105	ND		443.3643475
YDL220C	4	65544	63.25283528	61824	65544	ARS404.7.2	64400	leading		788.3397441		71.97672069
YDL218W	4	65993	63.22663757	65993	67573	ARS404.7.2	64400	lagging	786.561473	ND	250.2810383	180.3773764
YDL217C	4	69272	60.92561013	67432	69272	ARS404.7.2	64400	lagging	234.6203996	354.3963308	420.1758728	131.3674087
YDL175C	4	146048	58.15580051	144148	146048	ARS407.1.1	139200	lagging	372.8389599	335.3833013	227.9365778	265.1382305
YDL173W	4	147652	56.59161453	147652	149232	ARS408.1.0	154800	leading		78.14648354		99.84683872
YDL174C	4	148128	55.95774271	145608	148128	ARS408.1.0	154800	leading		109.7200746	417.6824887	210.9459046
YDL170W	4	155812	60.30631351	155812	158092	ARS408.2.0	157200	leading		418.7936435	121.9317782	129.4559402
YDL171C	4	156432	59.50013119	148972	156432	ARS408.1.0	154800	leading		325.3355738		387.5494087
YDL168W	4	159036	63.36574411	159036	161036	ARS408.4.0	161200	leading		118.3873412	338.5788391	143.7473907
YDL169C	4	159248	63.89146517	157968	159248	ARS408.2.0	157200	lagging	758.9585554	889.6425357		334.9690503
YDL167C	4	163712	70.07251714	160672	163712	ARS408.4.0	161200	lagging	266.4160851	166.6665226	104.2188166	105.8833028
YDL165W	4	163740	70.07251714	163740	165060	ARS408.4.0	161200	lagging	209.1780198	322.2783769		-29.13544625
YDL166C	4	164608	70.22587904	163208	164608	ARS408.4.0	161200	lagging	277.2260232	327.3455978	113.5190401	101.259994
YDL163W	4	166456	76.95889014	166456	167396	ARS408.4.0	161200	lagging	327.6803401	329.5369002		196.2423696
YDL161W	4	167196	79.60784075	167196	169376	ARS408.4.0	161200	lagging	538.0092901	ND	133.0780369	97.01286292
YDL164C	4	167800	81.12507432	164680	167800	ARS408.4.0	161200	lagging	787.7562059	395.1973358		45.49959084
YDL162C	4	168215	79.71722165	167235	168215	ARS408.4.0	161200	lagging	592.5786485	ND		88.96149061
YDL160C-A	4	170136	74.69202337	168996	170136	ARS408.5.0	170400	leading		ND		526.6562324
YDL159W-A	4	171682	80.40453932	171682	172442	ARS408.4.0	161200	lagging	122.3871095	ND	63.92442819	455.0499937
YDL159W	4	171932	80.40453932	171932	174272	ARS408.4.0	161200	lagging	119.9138107	177.2166738	54.63792639	169.7915201
YDL160C	4	172712	77.68898992	169672	172712	ARS408.5.0	170400	lagging	ND	ND	42.74381032	199.8974212
YDL159C-B	4	173732	72.41715373	172932	173732	ARS408.4.0	161200	lagging	107.9117922	133.9818751	141.2117716	141.0036581
YDL156W	4	174324	72.5487471	174324	176764	ARS408.4.0	161200	lagging	126.2308697	622.5991612	174.00994	260.7148728
YDL158C	4	174674	73.32255741	173734	174674	ARS408.4.0	161200	lagging	321.7571866	206.658116	164.508176	236.2465135
YDL157C	4	175088	74.35495724	174108	175088	ARS408.4.0	161200	lagging	583.3055114	ND	178.2904427	160.4036001
YDL155W	4	176132	77.21868076	176132	178332	ARS408.4.0	161200	lagging	ND	ND	280.9300812	212.2497496
YDL154W	4	179508	74.79716461	179508	181228	ARS408.4.0	161200	lagging	1045.616016	ND	115.3941643	89.21942333
YDL152W	4	182322	74.67616966	182322	183322	ARS408.4.0	161200	lagging	ND	28.96990898		85.5239392
YDL150W	4	182732	74.3045852	182732	184852	ARS408.4.0	161200	lagging	133.4766783	117.6896337		124.4292238
YDL153C	4	183560	71.76645728	180960	183560	ARS408.4.0	161200	lagging	159.4391175	28.96990898		191.2355728
YDL151C	4	184399	68.94433818	183179	184399	ARS408.4.0	161200	lagging	83.96680527	206.4093583		86.68311162
YDL149W	4	184396	68.94433818	184396	188116	ARS408.7.1	186400	leading		284.172983		169.2369408
YDL147W	4	190372	64.38667787	190372	192532	ARS408.4.0	161200	lagging	211.803395	435.9854243		156.2482415
YDL148C	4	191136	58.29913056	187716	191136	ARS408.4.0	161200	lagging	213.8735279	1108.953155		87.4124206
YDL111C	4	264680	58.71903687	263120	264680	ARS410.7.0	263600	lagging	1011.893887	135.8461702	348.5394449	197.6612174
YDL010W	4	265942	61.76527263	265942	267562	ARS410.7.2	266400	lagging	712.9306514	394.2593929	209.3580753	281.1489711
YDL108W	4	267148	62.42715381	267148	268888	ARS410.7.2	266400	lagging	403.5670217	267.5063159	362.1537564	297.4107012
YDL109C	4	268008	62.16840026	264888	268008	ARS410.7.1	265200	lagging	816.0623669	395.9994791	775.5225037	383.1282509
YDL107W	4	268380	62.16840026	268380	270240	ARS410.7.2	266400	lagging	513.8219314	292.6714993	177.9820352	76.0263734
YDL105W	4	271844	70.26356392	271844	273804	ARS410.7.2	266400	lagging	432.9342916	617.2153464	98.3902543	51.73348846
YDL106C	4	272472	70.06352037	270112	272472	ARS410.7.2	266400	lagging	ND	616.2915012	125.1474776	197.2710076
YDL104C	4	275384	72.21856794	273484	275384	ARS410.7.2	266400	lagging	430.397063	149.8285916	192.9824395	127.9355339
YDL102W	4	276284	71.77422796	276284	280464	ARS410.7.2	266400	lagging	40.54411172	57.35848338	119.0811461	114.4356837
YDL103C	4	277152	73.82704845	274832	277152	ARS410.7.2	266400	lagging	113.3853369	392.2175086	431.2550059	246.630284
YDL099W	4	282860	75.82517796	282860	284660	ARS410.7.2	266400	lagging	1556.649618	ND	287.770014	114.0389741
YDL100C	4	283720	73.92148313	281840	283720	ARS410.7.2	266400	lagging	352.8536208	217.1304879	121.5310277	117.6868614
YDL098C	4	285680	71.49920423	284340	285680	ARS410.7.2	266400	lagging	ND	133.0082866	281.6611612	57.19350897
YDL097C	4	287248	69.75342188	285188	287248	ARS410.7.2	266400	lagging	312.9839397	110.5653141	280.3794992	39.42868849
YDL096C	4	287823	69.35844277	286863	287823	ARS410.7.2	266400	lagging	437.5081438	175.5737285	351.7760337	244.7717471
YDL093W	4	289380	71.45392348	289380	292480	ARS412.0.0	310000	leading		197.1959024		168.0231569
YDL094C	4	290580	68.18691423	289440	290580	ARS412.0.0	310000	leading		66.59571967		38.77667417
YDL092W	4	292268	60.5345249	292268	293468	ARS412.0.0	310000	leading		209.6908969		111.9678762
YDL089W	4	296036	59.516895	296036	298456	ARS412.0.0	310000	leading		395.1166929		286.6663548
YDL090C	4	296856	57.17420847	294776	296856	ARS412.0.0	310000	leading		847.0184531		219.6632143
YDL056W	4	352268	58.37741093	352268	355568	ARS413.5.3.0	346400	lagging	490.5225458	318.0441971	279.7521868	307.1778899
YDL055C	4	357408	68.03397352	355328	357408	ARS413.5.3.0	346400	lagging	214.1563965	256.8770222	150.2378922	128.1775273
YDL054C	4	361880	73.42218177	359640	361880	ARS413.5.3.0	346400	lagging	590.3652308	412.4412478	257.573625	105.4386657
YDL053C	4	362944	73.61568787	361384	362944	ARS413.5.3.0	346400	lagging	355.0679224	ND	144.5631777	95.33658676
YDL051W	4	363412	73.81623942	363412	365132	ARS413.5.3.0	346400	lagging	207.5692969	204.5495641	203.7604385	62.72968982
YDL052C	4	364128	73.78045822	362468	364128	ARS413.5.3.0	346400	lagging	185.1106503	126.8436773	199.7696618	288.1847928
YDL050C	4	365316	75.58496635	364316	365316	ARS413.5.3.0	346400	lagging	147.775063	247.49732	103.6796309	66.47720338
YDL049C	4	366472	76.16887186	364732	366472	ARS413.5.3.0	346400	lagging	269.4614563	182.9261912	142.4716066	90.9954339
YDL047W	4	368812	73.98330619	368812	371092	ARS413.5.3.0	346400	lagging	25.9367478	205.7385363	253.8742528	106.3433989
YDL048C	4	368760	75.45367574	366500	368760	ARS413.5.3.0	346400	lagging	327.1798012	91.72977774	81.20748329	80.52240559
YDL046W	4	370660	70.7730476	370660	372140	ARS413.5.3.0	346400	lagging	34.17241739	249.7658591	33.65229405	197.573546
YDL045W-A	4	371700	72.10876913	371700	372780	ARS413.5.3.0	346400	lagging	322.1140734	290.6726621	60.65806799	119.6624274
YDL045C	4	374232	69.77530326	372472	374232	ARS413.5.3.0	346400	lagging	219.4035802	731.5017008	37.20688493	103.0666596
YDL044C	4	375816	66.07538431	373756	375816	ARS413.5.3.2	348800	lagging	391.0880565	ND	107.168227	405.1383003
YDL043C	4	377024	63.87480541	375304	377024	ARS414.0.0	408000	leading		ND	221.5413344	265.2668374
YDL041W	4	377598	63.1858754	377598	378578	ARS414.0.0	408000	leading		ND	108.0596624	292.1977757
YDL042C	4	379008	62.04819077	376508	379008	ARS414.0.0	408000	leading		ND	171.2968367	130.006513
YDL040C	4	381976	87.9703508	378736	381976	ARS414.0.0	408000	leading		129.5271727		120.8621378
YDL039C	4	384578	64.34915184	381858	384578	ARS414.0.0	408000	leading		281.447171		119.2726754
YDR037W	4	524886	83.86335265	524886	527406	ARS417.5.0.0	506000	lagging	338.0661408	135.4876494		ND
YDR036C	4	525282	93.68132383	523002	525282	ARS417.5.0.0	506000	lagging	1027.109536	717.6154066		186.5643402
YDR039C	4	535079	57.50758671	531179	535079	ARS418.0.0	545600	leading		ND		ND
YDR067C	4	584026	55.75732497	582526	584026	ARS420.0.1	595200	leading		770.6578389	341.3913372	113.7414592
YDR069C	4	588274	59.61919679	584574	588274	ARS420.0.1	595200	leading		331.0727591		183.2844312
YDR070C	4	588946	60.89561641	587906	588946	ARS420.0.1	595200	leading		1426.327295		230.7672633
YDR071C	4	590034	62.18413233	588674	590034	ARS420.0.1	595200	leading		ND		110.9363062
YDR073W	4	591694	65.14036346	591694	593294	ARS420.0.1	595200	leading		ND		64.53172772
YDR072C	4	592034	65.78706909	589634	592034	ARS420.0.1	595200	leading		442.573701		364.1065068
YDR074W	4	593158	67.39451284	593158	596898	ARS420.0.1	595200	leading		120.1579218		162.0721423
YDR075W	4	596470	68.10350645	596470	598350	ARS420.0.1	595200	lagging	ND	279.5582589		ND
YDR076W	4	597918	65.66658771	597918	600798	ARS420.0.1	595200	lagging	290.8515233	409.2484204		125.4886828
YDR077W	4	600246	71.03309171	600246	602266	ARS420.0.1	595200	lagging	542.7312908	202.2352531	103.6914636	94.09189875
YDR079W	4	602534	68.6175879	602534	603734	ARS420.0.1	595200	lagging	309.1761284	357.4911793	233.9940507	145.0369052
YDR078C	4	603434	70.26915621	601914	603434	ARS420.0.1	595200	lagging	152.2291087	406.340412	361.1782102	174.6135917
YDR080W	4	603470	70.26915621	603470	607590	ARS420.1.0	611200	leading		330.5078547	365.2044302	171.3277288
YDR079C-A	4	604362	70.37736662	603282	604362	ARS420.1.0	611200	leading		284.0260565	379.9930406	315.7717006
YDR082W	4	609838	64.00361272	609838	612098	ARS420.1.0	611200	leading		444.3158412	314.6393479	134.1098599
YDR081C	4	610666	61.49981501	606986	610666	ARS420.1.0	611200	leading		384.593265	214.4706341	165.0464747
YDR083W	4	611558	59.26617092	611558	613458	ARS420.1.0	611200	lagging	381.4433603	1568.376519		280.094232
YDR084C	4	614571	59.59891487	613051	614571	ARS420.1.2	617600	leading		ND		534.5505767
YDR100W	4	654479	55.79206205	654479	655719	ARS422.0.2	668000	leading		704.9733354		228.2440786
YDR103W	4	657287	55.7471604	657287	661287	ARS422.0.2	668000	leading		446.1110518		145.2251171
YDR104C	4	665467	86.41020712	660947	665467	ARS422.0.2	668000	leading		566.3000796		188.6351752
YDR106W	4	666501	79.80592581	666501	667981	ARS422.0.2	668000	leading		31.97194189	128.6166438	50.80961255
YDR105C	4	667331	75.59132726	665131	667331	ARS422.0.2	668000	leading		477.7793762	218.5931235	80.06523675
YDR108W	4	670727	74.53832512	670727	673567	ARS422.0.2	668000	lagging	182.4617697	238.5735461	147.1204672	118.1958717
YDR107C	4	671539	74.93145498	668679	671539	ARS422.0.2	668000	lagging	131.216469	146.665561	281.769031	164.3302709
YDR110W	4	675543	74.73320109	675543	678123	ARS422.0.5	678400	leading		198.296023	231.2107144	152.6179653
YDR109C	4	676355	72.46936066	673395	676355	ARS422.0.4	675600	leading		172.8861869	177.4156683	197.6257467
YDR112W	4	679041	65.24907544	679041	679981	ARS422.0.5	678400	lagging	109.2860152	457.9885231		ND
YDR111C	4	680499	61.5936925	677859	680499	ARS422.0.6	680800	leading		117.7437451		230.6159962
YDR115W	4	681631	60.45606469	681631	682831	ARS422.0.6	680800	lagging	418.3600434	221.6210934		156.3525781
YDR113C	4	682227	60.80654824	680347	682227	ARS422.0.6	680800	lagging	642.5554331	258.2079226		295.0838562
YDR114C	4	682723	61.44602164	681783	682723	ARS422.0.6	680800	lagging	451.0444038	204.4804462		156.9459944
YDR116C	4	684123	61.00923723	682483	684123	ARS422.0.6	680800	lagging	274.6736803	282.8527815		352.9024194
YDR118W	4	685379	57.67165804	685379	687959	ARS422.0.6	680800	lagging	2854.621441	149.8936494	262.1065957	223.1111544
YDR117C	4	686187	56.96275064	683767	686187	ARS422.0.6	680800	lagging	583.6906635	526.8919636	295.651954	467.9057678
YDR118W-A	4	687265	56.35932406	687265	688005	ARS422.2.0	693600	leading		791.0660227	244.9562119	237.1500005
YDR119W	4	687639	55.46167274	687639	690719	ARS422.2.0	693600	leading		578.4432297		342.1409756
YDR129C	4	715899	57.10580071	713059	715899	ARS422.9.1	713600	lagging	ND	500.1030148		246.6479989
YDR130C	4	717139	58.20799396	715319	717139	ARS422.9.1	713600	lagging	149.3613006	ND		204.0943064
YDR131C	4	719051	55.65427458	716631	719051	ARS422.9.2	722000	leading		540.1642408	376.2795781	237.8951421
YDR132C	4	720915	56.60783308	718695	720915	ARS422.9.2	722000	leading		457.9499623	181.7076485	130.6333434
YDR133C	4	721794	57.88221206	720834	721794	ARS422.9.2	722000	leading		66.28367227		108.8757537
YDR137W	4	727655	65.68712963	727655	730495	ARS422.5.0.0	730400	leading		1064.263413		343.401404
YDR135C	4	728115	65.91165659	722775	728115	ARS422.9.2	722000	lagging	612.960504	1186.773127	239.8151013	187.0193896
YDR136C	4	728780	66.20362883	727580	728780	ARS422.5.0.0	730400	leading		1064.263413		238.1535781
YDR138W	4	730055	67.01711671	730055	733575	ARS422.5.0.0	730400	lagging	414.680368	678.6729828	235.556368	114.543264
YDR140W	4	733631	58.80974712	733631	734991	ARS422.5.0.0	730400	lagging	541.6923212	713.2937205		175.2584762
YDR139C	4	734467	58.0167732	733307	734467	ARS422.5.0.0	730400	lagging	947.4004213	623.7639076		268.0846609
YDR148C	4	755819	89.65193498	753379	755819	ARS423.1.0	753600	lagging	244.2704115	120.3694179	152.6695705	159.6023572
YDR149C	4	756759	72.3594466	755419	756759	ARS423.1.0	753600	lagging	152.7145692	135.8338541	172.2101223	87.59920007
YDR152W	4	765143	62.97212124	765143	766663	ARS423.1.0	753600	lagging	340.1548276	429.341574	140.9268803	98.87468076
YDR151C	4	765827	62.70630608	763827	765827	ARS423.1.0	753600	lagging	ND	399.1031568	199.0501352	205.6534784
YDR153C	4	768603	70.85989598	766563	768603	ARS423.1.0	753600	lagging	564.2287163	802.8044191	283.1644508	43.34521987
YDR156W	4	769022	70.56996782	769022	770062	ARS423.1.0	753600	lagging	876.6778941	739.2648697	314.702369	240.4484153
YDR154C	4	769250	69.98345655	768270	769250	ARS423.1.0	753600	lagging	806.8650082	342.977458	150.4280184	ND
YDR157W	4	769428	69.98345655	769428	770468	ARS423.1.0	753600	lagging	257.2109713	1090.861263	221.039581	235.7843622
YDR155C	4	769497	69.98345655	768377	769497	ARS423.1.0	753600	lagging	909.1141196	369.8721762	162.5754075	ND
YDR158W	4	769839	69.69125966	769839	771739	ARS423.1.0	753600	lagging	235.4670675	660.5360896	253.9457327	253.5177152
YDR159W	4	771271	72.26436043	771271	775931	ARS423.1.0	753600	lagging	163.7224281	448.4338681	140.8207453	268.399724
YDR160W	4	775487	72.44625871	775487	778847	ARS425.0.0	803200	leading		240.9284045	151.7835271	187.2177422
YDR161W	4	778495	71.63526406	778495	780475	ARS425.0.0	803200	leading		416.160973	71.56470247	151.3903286
YDR163W	4	780855	68.54532127	780855	782135	ARS425.0.0	803200	leading		122.4765773	40.16384988	302.7443778
YDR162C	4	781731	69.34759903	780171	781731	ARS425.0.0	803200	leading		224.6085989	108.8099489	258.2240992
YDR165W	4	784335	70.72659611	784335	786455	ARS425.0.0	803200	leading		294.035944	238.7614763	320.7196599
YDR164C	4	784763	69.56481732	781743	784763	ARS425.0.0	803200	leading		422.0962564	226.4467485	180.9153621
YDR167W	4	788911	63.92718601	788911	790311	ARS425.0.0	803200	leading		405.0781246	227.4768052	190.9023121
YDR166C	4	789779	60.42463527	786159	789779	ARS425.0.0	803200	leading		687.5349353	357.4927396	184.0630728
YDR168W	4	789791	60.42463527	789791	792011	ARS425.0.0	803200	leading		1278.605024	141.995428	338.5352771
YDR177W	4	816263	60.26756005	816263	817743	ARS425.0.0	803200	lagging	298.2574412	1267.65197		228.6992047
YDR178W	4	817335	59.71013219	817335	818735	ARS425.0.0	803200	lagging	ND	235.3807119		147.3204771
YDR179W-A	4	818831	60.48189249	818831	821031	ARS425.0.0	803200	lagging	417.2016141	161.2659098		359.4717654
YDR179C	4	819723	61.88635529	818463	819723	ARS425.0.0	803200	lagging	1324.407531	119.1063544		473.9307638
YDR180W	4	820656	62.60325188	820656	825916	ARS426.5.0.0	842800	leading		239.220757		369.5800563
YDR182W	4	827079	72.76647825	827079	829179	ARS426.5.0.0	842800	leading		335.6661118		300.465069
YDR181C	4	827900	74.62242822	825820	827900	ARS426.5.0.0	842800	leading		356.1236411		303.5924529
YDR182W-A	4	828648	75.7508261	828648	829488	ARS426.5.0.0	842800	leading		142.0154168		777.6681727
YDR183W	4	829088	75.59796202	829088	830428	ARS426.5.0.0	842800	leading		176.0017451		190.8897845
YDR183C-A	4	831151	73.09957645	830271	831151	ARS426.5.0.0	842800	leading		796.5562021		ND
YDR184C	4	832010	72.79783733	830490	832010	ARS426.5.0.0	842800	leading		ND		267.2749785
YDR185C	4	833076	72.78782139	831796	833076	ARS426.5.0.0	842800	leading		131.5872694	71.96173959	58.16353276
YDR188W	4	835864	76.57569731	835864	838304	ARS426.5.0.0	842800	leading		ND	163.592061	ND
YDR186C	4	836084	76.39644047	832604	836084	ARS426.5.0.0	842800	leading		291.4820216	225.5590753	134.8212009
YDR187C	4	837243	73.46639998	836103	837243	ARS426.5.0.0	842800	leading		ND	190.6528902	194.1115981
YDR189W	4	837840	72.17198114	837840	840620	ARS426.5.0.0	842800	leading		340.1778094		45.18809095
YDR191W	4	841800	67.79408837	841800	843600	ARS426.5.0.0	842800	leading		418.512675		181.239679
YDR190C	4	842556	73.61894147	840336	842556	ARS426.5.0.0	842800	leading		222.8794727		277.7579883
YDR193W	4	844051	75.95510091	844051	845071	ARS426.5.0.0	842800	lagging	219.0018127	133.6585685		92.11059709
YDR194W-A	4	847568	70.01531131	847568	848348	ARS426.5.0.2	848400	leading		605.819102	44.62824653	161.082245
YDR194C	4	848476	68.76226478	845736	848476	ARS426.5.0.2	848400	leading		470.1758106	44.62824653	232.7398481
YDR195W	4	847848	69.66845368	847848	850328	ARS426.5.0.2	848400	lagging	483.1471271	237.7581109	133.0897437	101.6490835
YDR197W	4	850680	69.42895963	850680	852620	ARS426.5.0.2	848400	lagging	166.3673911	158.3115529	239.9961216	51.95048974
YDR196C	4	851540	69.41311658	850140	851540	ARS426.5.0.2	848400	lagging	188.2307989	274.0817342	156.7407027	191.9559875
YDR199W	4	853672	60.23902485	853672	854672	ARS426.5.0.2	848400	lagging	605.3562079	182.9738639	187.621282	83.47035037
YDR198C	4	854508	59.69201025	852308	854508	ARS426.5.0.2	848400	lagging	824.8767552	455.9862571	186.0864648	76.15118434
YDR201W	4	855784	57.04229458	855784	857104	ARS426.5.0.2	848400	lagging	805.0869078	311.3553335	498.3641436	292.0456321
YDR200C	4	856668	56.47588312	854068	856668	ARS426.5.0.2	848400	lagging	2052.579852	307.2015626	1318.0637	160.5989471
YDR203W	4	857179	56.49934474	857179	858119	ARS426.5.0.2	848400	lagging	542.2908998	388.3655893	127.8889653	49.54231437
YDR204W	4	857592	56.66318859	857592	859372	ARS426.5.0.2	848400	lagging	261.8436449	965.8573237	327.161685	73.22506936
YDR205W	4	858816	58.93722718	858816	861696	ARS426.5.0.2	848400	lagging	276.6801071	1409.368698	224.426711	1117.21584
YDR238C	4	941356	57.2063021	937516	941356	ARS429.5.2.1	946400	leading		1052.895885		271.0592397
YDR239C	4	943964	64.23811932	940844	943964	ARS429.5.2.1	946400	leading		673.8534441	284.7027933	347.3321101
YDR241W	4	944647	61.9839247	944647	945567	ARS429.5.2.1	946400	leading		407.6711267		258.8164112
YDR240C	4	945684	62.68214322	943524	945684	ARS429.5.2.1	946400	leading		277.4921326	306.7145185	181.2227994
YDR242W	4	946216	62.55669607	946216	948696	ARS429.5.2.1	946400	lagging	357.4873925	897.3847068	194.4614268	220.8168416
YDR244W	4	950048	70.77275654	950048	952668	ARS429.5.2.1	946400	lagging	274.4349115	311.0081205	169.8619035	105.9010424
YDR243C	4	950828	70.78224607	946708	950828	ARS429.5.2.1	946400	lagging	260.6666653	464.3603288	346.0745481	191.0556574
YDR245W	4	952216	68.99763785	952216	954256	ARS429.5.2.1	946400	lagging	302.8452718	639.4049477		213.8978648
YDR246W	4	953768	72.09432716	953768	955228	ARS429.5.2.1	946400	lagging	351.3831189	144.8285269		104.7987934
YDR246W-A	4	954629	74.27912487	954629	955469	ARS429.5.2.1	946400	lagging	293.7710456	228.208834		90.28687618
YDR247W	4	955160	74.81881592	955160	957880	ARS429.5.2.1	946400	lagging	238.4599742	201.1095371		188.8899466
YDR248C	4	958932	77.81324604	957392	958932	ARS429.5.3.2	966000	leading		ND	318.1304131	ND
YDR251W	4	959808	78.09681626	959808	963368	ARS429.5.3.2	966000	leading		33.01987771	42.92047776	160.7557013
YDR249C	4	960298	78.76223589	958538	960298	ARS429.5.3.2	966000	leading		ND	206.4639013	766.8313612
YDR250C	4	960857	81.32332222	959957	960857	ARS429.5.3.2	966000	leading		ND	220.3342975	183.6997695
YDR252W	4	962904	85.00901465	962904	964884	ARS429.5.3.2	966000	leading		100.9330513	117.7788234	146.5870849
YDR254W	4	964536	84.13361708	964536	967136	ARS429.5.3.2	966000	leading		28.03436099	141.9762722	267.186092
YDR253C	4	965300	85.18266987	963880	965300	ARS429.5.3.2	966000	leading		289.827088	ND	ND
YDR255C	4	968364	87.72889571	966204	968364	ARS429.5.3.2	966000	lagging	190.2030943	216.016567		67.4552225
YDR256C	4	970172	79.83547403	967852	970172	ARS429.5.3.3	970000	leading		282.7180425		120.3037409
YDR257C	4	971988	80.77733412	969608	971988	ARS429.5.3.3	970000	lagging	1279.882926	49.21655385		202.5710995
YDR258C	4	974804	73.22630315	971644	974804	ARS429.5.3.3	970000	lagging	335.5309866	96.64932513		221.2854095
YDR259C	4	976492	74.31077616	974492	976492	ARS429.5.3.3	970000	lagging	380.4300557	222.8712771		121.1942132
YDR260C	4	977772	80.6271539	976172	977772	ARS429.5.3.4	979200	leading		312.3140785		167.952127
YDR305C	4	1073980	55.29510105	1072560	1073980	ARS431.5.0.0	1084400	leading		273.8723185	272.197035	498.3274941
YDR307W	4	1075312	60.46839016	1075312	1078092	ARS431.5.0.0	1084400	leading		415.0401199		420.9361153
YDR306C	4	1075716	61.63463801	1073536	1075716	ARS431.5.0.0	1084400	leading		348.3705204		223.0942045
YDR308C	4	1078996	59.663804	1077756	1078996	ARS431.5.0.0	1084400	leading		1181.770425		ND
YDR309C	4	1080764	64.30306146	1078664	1080764	ARS431.5.0.0	1084400	leading		447.7210355		179.43928
YDR311W	4	1084560	68.38281486	1084560	1087220	ARS431.5.0.0	1084400	lagging	163.0310197	527.3020727		170.3073309
YDR310C	4	1085100	69.62584675	1080800	1085100	ARS431.5.0.0	1084400	leading		408.7071429		51.1362659
YDR312W	4	1087040	67.83152706	1087040	1089200	ARS431.5.0.0	1084400	lagging	507.6783262	322.0154802		79.03688085
YDR314C	4	1093052	86.17102776	1090012	1093052	ARS431.5.0.1	1096000	leading		441.4219311	262.5274958	151.480056
YDR316W	4	1093232	96.16259533	1093232	1095272	ARS431.5.0.1	1096000	leading		ND	178.8114518	140.5780632
YDR325W	4	1116608	57.77965445	1116608	1120368	ARS431.5.4.0	1116400	lagging	157.322447	573.2577624	190.607519	226.9940447
YDR324C	4	1117228	61.48364492	1114108	1117228	ARS431.5.3.0	1114000	lagging	419.8595364	244.8625624	347.2319095	340.4029942
YDR327W	4	1124797	56.35481323	1124797	1125757	ARS431.5.4.0	1116400	lagging	552.0889779	87.37823679	339.6512582	365.2090355
YDR330W	4	1127304	55.06339999	1127304	1129604	ARS431.5.4.0	1116400	lagging	638.5559898	384.9115251	362.7645182	ND
YDR329C	4	1128124	55.78407331	1126104	1128124	ARS431.5.4.0	1116400	lagging	460.0722731	297.714273	373.9924102	23.89018622
YDR331W	4	1128968	55.78266318	1128968	1130988	ARS431.5.4.0	1116400	lagging	506.0821045	668.726776	357.8233677	954.4782245
YDR354W	4	1184128	55.28167054	1184128	1186088	ARS432.5.1.1	1167200	lagging	421.5027982	203.181786	546.4214107	155.2440968
YDR354C-A	4	1185775	55.99439268	1184995	1185775	ARS432.5.1.1	1167200	lagging	423.4542695	938.4367256	ND	260.3014074
YDR355C	4	1186862	55.16377472	1185922	1186862	ARS432.5.1.1	1167200	lagging	462.3636364	ND	77.10274049	471.0972352
YDR357C	4	1190228	55.47967416	1188968	1190228	ARS432.5.1.1	1167200	lagging	162.0460073	308.9210381	107.013787	262.1931095
YDR360W	4	1194091	61.27198659	1194091	1195111	ARS432.5.1.1	1167200	lagging	515.5013407	539.4261425	ND	367.9138785
YDR361C	4	1196796	65.51440321	1195016	1196796	ARS432.5.1.1	1167200	lagging	269.5550638	145.8524037	235.5890088	217.0109448
YDR363W	4	1198480	72.98484684	1198480	1201620	ARS432.5.1.1	1167200	lagging	330.306055	675.0417535	344.6651278	165.9298183
YDR362C	4	1199292	71.2263404	1196392	1199292	ARS432.5.1.1	1167200	lagging	622.088796	131.3828618	410.9637389	305.9010025
YDR363W-A	4	1201592	69.85238249	1201592	1202792	ARS433.0.0	1239600	leading		237.9645338	155.6743907	187.4651132
YDR367W	4	1212272	70.44955305	1212272	1213752	ARS433.0.0	1239600	leading		224.0750644		339.8071995
YDR366C	4	1213328	69.17338833	1212308	1213328	ARS433.0.0	1239600	leading		252.6204343		384.5358444
YDR368W	4	1213336	69.17338833	1213336	1215136	ARS433.0.0	1239600	leading		546.8230008		146.7830555
YDR369C	4	1218100	67.95759368	1214880	1218100	ARS433.0.0	1239600	leading		440.9656449		156.2961525
YDR371W	4	1218840	66.40827482	1218840	1221180	ARS433.0.0	1239600	leading		194.4098511		499.3880897
YDR370C	4	1219604	65.31450282	1217644	1219604	ARS433.0.0	1239600	leading		358.2928639		313.2531906
YDR371C-A	4	1220105	65.11394918	1219365	1220105	ARS433.0.0	1239600	leading		334.1661273		336.9200491
YDR373W	4	1222176	56.14786693	1222176	1223496	ARS433.0.0	1239600	leading		365.965333		147.4538314
YDR374W-A	4	1224232	56.04766021	1224232	1225312	ARS433.0.0	1239600	leading		ND		108.3727867
YDR374C	4	1224886	56.36641996	1223326	1224886	ARS433.0.0	1239600	leading		639.0272399		ND
YDR383C	4	1241180	75.78881432	1239760	1241180	ARS433.0.0	1239600	lagging	90.77003685	679.6506544	50.44674099	308.4863216
YDR385W	4	1242648	65.61744281	1242648	1246048	ARS433.0.1	1241200	lagging	ND	360.3912915	326.6156964	83.01171902
YDR384C	4	1242628	65.61744281	1240908	1242628	ARS433.0.1	1241200	lagging	206.7561029	142.4388839	96.90113092	563.3061369
YDR389W	4	1251504	55.27224148	1251504	1254824	ARS433.0.1	1241200	lagging	671.2996746	249.0632149	174.1228522	141.8718965
YDR390C	4	1257380	60.00994245	1254740	1257380	ARS433.0.1	1241200	lagging	488.3689676	701.9856001	249.4963053	266.4805513
YDR392W	4	1258128	58.99445789	1258128	1259848	ARS434.0.0	1274000	leading		302.5667343	379.7051961	262.5282993
YDR391C	4	1258964	55.89813384	1257144	1258964	ARS433.0.1	1241200	lagging	662.961581	904.7771595	223.5819455	206.4572741
YDR394W	4	1261056	56.43830369	1261056	1263176	ARS434.0.0	1274000	leading		369.8029824	232.9401868	215.1560313
YDR395W	4	1262696	55.70730052	1262696	1266396	ARS434.0.0	1274000	leading		210.3546525	494.2600854	246.4528073
YDR422C	4	1318332	63.0913283	1314892	1318332	ARS435.2.0	1305600	lagging	485.3768688	926.471522		554.36003
YDR423C	4	1319732	64.741889	1317852	1319732	ARS437.0.0	1325600	leading		249.3448278	140.718107	ND
YDR425W	4	1319472	65.25734111	1319472	1322072	ARS437.0.0	1325600	leading		809.3810136	194.3713673	278.8489279
YDR424C	4	1320388	63.7850047	1319268	1320388	ARS437.0.0	1325600	leading		1927.065433	326.2419863	201.5499082
YDR427W	4	1321664	60.58799382	1321664	1323584	ARS437.0.0	1325600	leading		487.3027675		167.8513586
YDR426C	4	1322498	60.06153039	1321498	1322498	ARS437.0.0	1325600	leading		513.0099131	231.0919473	184.5804469
YDR429C	4	1325828	66.78189747	1324208	1325828	ARS437.0.0	1325600	leading		783.2767474		141.7212138
YDR431W	4	1327882	69.81907789	1327882	1328822	ARS437.0.0	1325600	lagging	253.0019425	719.2295006	94.6174686	71.13416906
YDR432W	4	1328275	67.52839652	1328275	1330155	ARS437.0.0	1325600	lagging	246.6999631	365.6281853	214.6530476	220.7100363
YDR430C	4	1329036	62.65833749	1325376	1329036	ARS437.0.0	1325600	lagging	304.6103272	648.1226361	122.4726028	481.6179788
YDR433W	4	1329092	62.65833749	1329092	1330172	ARS437.0.0	1325600	lagging	116.8876784	ND	108.6628097	395.903584
YDR434W	4	1330624	56.34392693	1330624	1333064	ARS437.0.0	1325600	lagging	125.6455469	983.733754	779.4840854	203.1755516
YDR477W	4	1411576	56.87554783	1411576	1414516	ARS440.2.1	1409600	lagging	382.7539182	672.5420064	360.5845834	204.2759696
YDR476C	4	1411676	57.14764805	1410136	1411676	ARS440.2.1	1409600	lagging	909.7742899	ND	259.8308859	277.5874326
YDR478W	4	1414040	57.80256082	1414040	1416480	ARS440.2.1	1409600	lagging	157.2955159	376.9822336		217.3727915
YDR480W	4	1416832	60.15690519	1416832	1418572	ARS440.2.1	1409600	lagging	408.1059207	430.0469406		ND
YDR479C	4	1417412	61.73568947	1415012	1417412	ARS440.2.1	1409600	lagging	154.4649003	368.6813299		256.2153424
YDR481C	4	1420788	68.17245893	1418308	1420788	ARS440.2.1	1409600	lagging	252.6711595	1032.707668		396.2089712
YDR483W	4	1420616	68.17245893	1420616	1422716	ARS440.2.1	1409600	lagging	354.1542378	268.6294723		355.5429265
YDR482C	4	1421436	68.66900492	1420216	1421436	ARS440.2.1	1409600	lagging	397.1301164	2778.911644		235.0907812
YDR484W	4	1422232	67.37198522	1422232	1424832	ARS440.2.1	1409600	lagging	ND	364.590477	135.141127	156.459495
YDR485C	4	1427716	62.04101538	1424556	1427716	ARS441.0.0	1444400	leading		95.88173912		125.1193457
YDR486C	4	1428652	60.8575381	1427212	1428652	ARS441.0.0	1444400	leading		297.9660988	238.4450697	80.1133838
YDR487C	4	1429540	59.63389516	1428180	1429540	ARS441.0.0	1444400	leading		306.5219464	486.009679	66.37316894
YDR489W	4	1430496	58.44599855	1430496	1432396	ARS441.0.0	1444400	leading		183.854733	293.9513287	410.4824591
YDR488C	4	1431300	57.1959862	1428940	1431300	ARS441.0.0	1444400	leading		143.0992877	302.7727103	314.996826
YDR492W	4	1434208	58.14958062	1434208	1436068	ARS441.0.0	1444400	leading		784.2440922	368.1120305	394.0870335
YDR490C	4	1434860	57.74494167	1431760	1434860	ARS441.0.0	1444400	leading		254.6621407	296.736195	217.2263997
YDR491C	4	1435483	57.04240907	1434363	1435483	ARS441.0.0	1444400	leading		380.5112638	138.0266043	279.5329295
YDR493W	4	1435608	55.89913567	1435608	1436828	ARS441.0.0	1444400	leading		432.8916641		222.1724537
YEL071W	5	15676	66.24585823	15676	18016	ARS504.2.2.1	18400	leading		1802.210218		365.0579969
YEL070W	5	19088	83.46329916	19088	21228	ARS504.2.3.0	19200	lagging	317.0020291	581.7558793	116.5196242	153.4228779
YEL069C	5	23730	64.53871675	21410	23730	ARS504.2.3.0	19200	lagging	617.2725576	920.3457608	367.3266788	182.3429483
YEL066W	5	25636	67.80051087	25636	27756	ARS504.2.3.0	19200	lagging	654.5931753	654.6361844	ND	256.653017
YEL068C	5	26477	67.51249465	25517	26477	ARS504.2.3.0	19200	lagging	799.4651256	896.8250355	312.2667493	164.8674025
YEL065W	5	27124	67.32263373	27124	29724	ARS504.2.3.0	19200	lagging	268.4471012	775.8929788	153.6362592	189.2522234
YEL067C	5	27432	67.56895631	25852	27432	ARS504.2.3.0	19200	lagging	600.9203368	662.8717115	ND	371.5048726
YEL064C	5	31784	62.64535065	29364	31784	ARS504.2.3.0	19200	lagging	349.0073253	498.3931178	64.66623611	35.99079335
YEL062W	5	33820	62.71530123	33820	36540	ARS504.2.3.0	19200	lagging	224.2862854	653.4962222	374.1056842	252.8885954
YEL063C	5	34208	63.47311339	31308	34208	ARS504.2.3.0	19200	lagging	277.3484884	551.0673575	53.47727211	73.51268611
YEL021W	5	115620	61.27307389	115620	117180	ARS508.8.2	106000	lagging	387.0359425	237.3544276	212.1974055	440.6492994
YEL020W-A	5	116644	62.16241938	116644	117704	ARS508.8.2	106000	lagging	320.6294698	317.4513944	177.382731	251.5199246
YEL020C-B	5	117879	60.34410819	117059	117879	ARS508.8.2	106000	lagging	205.9098188	773.942255	134.3929457	255.4366506
YEL020C	5	120798	62.22162689	118478	120798	ARS508.8.2	106000	lagging	378.8203301	1452.304602	261.8611507	270.8977264
YEL019C	5	121824	55.98113654	120244	121824	ARS508.8.2	106000	lagging	170.7611874	ND	163.3644504	278.2820745
YER018C	5	193216	61.3232849	191816	193216	ARS511.5.1.1	189200	lagging	185.7222491	482.213714		137.1881068
YER020W	5	194564	60.5388949	194564	196684	ARS511.5.1.1	189200	lagging	276.8552102	316.2128176	187.2924865	340.8404185
YER019C-A	5	195128	59.85952104	194068	195128	ARS511.5.1.1	189200	lagging	838.8047403	244.1833917		104.193155
YER021W	5	196388	59.84232974	196388	198708	ARS511.5.1.1	189200	lagging	425.2929194	424.7415435	368.7467671	188.3006235
YER022W	5	198284	59.54354761	198284	201044	ARS512.0.0	206000	leading		449.6327039	450.5281639	316.4031964
YER032W	5	214492	55.66903011	214492	218012	ARS512.3.0	213200	lagging	678.5881523	507.4061984	414.8986826	520.2131196
YER034W	5	221344	61.28246888	221344	222524	ARS512.7.0	221600	lagging	474.0913341	1291.368019		263.2474271
YER033C	5	222000	62.05576844	217860	222000	ARS512.5.1	217200	lagging	555.7436863	658.4300781	31.38815188	247.6569895
YER035W	5	222137	62.43884691	222137	223197	ARS512.7.0	221600	lagging	538.8946102	1440.158913		247.1650282
YER037W	5	225316	66.78647736	225316	227176	ARS512.9.1	226800	leading		ND		317.3150752
YER036C	5	225744	65.61997005	223144	225744	ARS512.8.1	224400	lagging	140.6119878	316.0623899	180.4634235	284.9103404
YER038W-A	5	227949	65.07136602	227949	228969	ARS512.9.1	226800	lagging	362.1209041	420.7526989		218.4370304
YER038C	5	228808	74.00574542	225708	228808	ARS512.9.1	226800	lagging	215.7018071	101.1133684	156.4596395	1089.76117
YER039C	5	229703	76.54522576	228323	229703	ARS512.9.1	226800	lagging	521.8090038	569.1713044	149.2971551	248.5934388
YER040W	5	229212	75.98097619	229212	232352	ARS512.9.1	226800	lagging	425.9711181	283.7636314	285.3817054	368.7298417
YER039C-A	5	229979	76.54522576	229139	229979	ARS512.9.1	226800	lagging	420.5302847	390.967843	225.4299333	254.6564931
YER041W	5	231892	73.22376397	231892	234972	ARS512.10.3	240000	leading		450.7846029		117.8487046
YER042W	5	234348	76.95747961	234348	235668	ARS512.10.3	240000	leading		467.7137577	41.27773749	550.7960276
YER043C	5	237696	73.18905895	235416	237696	ARS512.10.3	240000	leading		281.2954124	117.2445804	517.9849003
YER044C-A	5	239904	70.79903577	238004	239904	ARS512.10.3	240000	leading		486.9902056		154.6816282
YER045C	5	242256	69.58089258	239796	242256	ARS512.10.3	240000	lagging	357.9083208	919.2246489	84.57389423	255.6583009
YER046W	5	241996	70.57044312	241996	243816	ARS512.10.3	240000	lagging	776.9477708	485.5276925	292.3771839	394.379668
YER046W-A	5	243198	67.96344655	243198	244158	ARS512.10.3	240000	lagging	668.9597043	335.7090038	65.01239431	136.9079287
YER047C	5	247200	70.78287871	243680	247200	ARS513.5.0.0	251600	leading		853.4401957	147.95935	156.4055067
YER048C	5	248760	64.39460767	246720	248760	ARS513.5.0.0	251600	leading		660.8302844		214.7628643
YER048W-A	5	250132	57.79961006	250132	251452	ARS513.5.0.0	251600	leading		141.6270454		456.4338142
YER051W	5	254140	56.8565962	254140	256420	ARS513.5.0.0	251600	lagging	187.456043	449.3021908		429.9289965
YER050C	5	254952	56.45332031	253732	254952	ARS513.5.0.0	251600	lagging	150.0509574	508.2280833		306.7188432
YER052C	5	258592	59.07729494	256072	258592	ARS513.5.0.3	260000	leading		668.4444348	300.3116456	263.6223542
YER053C	5	260384	58.02627084	258424	260384	ARS513.5.0.3	260000	leading		920.6442638		263.1032894
YER053C-A	5	261600	58.09616614	260460	261600	ARS513.5.0.4	261200	leading		348.477933	144.8945382	163.867174
YER054C	5	264640	58.67844467	261880	264640	ARS513.5.1.0	262800	lagging	268.1863089	444.5340466	249.9705062	437.1749268
YER055C	5	266408	56.81285297	264628	266408	ARS513.5.1.1	266000	leading		480.2326038		129.0070056
YER105C	5	372552	55.84440401	367372	372552	ARS517.0.0	375600	leading		468.2521473	214.2560073	224.3391636
YER107C	5	375232	57.63206826	373192	375232	ARS517.0.0	375600	leading		815.5371155		461.817203
YER109C	5	378288	66.73814869	374748	378288	ARS517.0.1	378000	leading		ND		157.7130964
YER110C	5	382736	68.19731628	378416	382736	ARS517.0.1	378000	lagging	278.9927389	330.3211235		180.0343379
YER133W	5	431916	55.15643779	431916	434396	ARS518.1.0	432400	lagging	247.265037	520.3477132	70.79425639	454.7776407
YER137W-A	5	441070	71.16164888	441070	442010	ARS518.5.1	441200	lagging	620.9130181	112.9753743	102.745949	194.8710923
YER140W	5	451020	59.92217407	451020	453420	ARS518.5.1	441200	lagging	1615.404211	233.1289541	276.9190314	309.5683709
YER139C	5	451864	61.57327043	449604	451864	ARS518.5.1	441200	lagging	429.3366567	339.7333827	164.3884356	649.882194
YER141W	5	452900	59.40948033	452900	455260	ARS518.5.1	441200	lagging	694.710599	536.2617549	176.9252637	196.9442835
YER143W	5	455772	67.46788525	455772	457932	ARS518.5.1	441200	lagging	551.7993071	351.7874925	87.7133175	116.8658141
YER142C	5	456600	68.87170709	455000	456600	ARS518.5.1	441200	lagging	184.4187641	281.9897175	296.4832433	ND
YER144C	5	460736	73.17913876	457556	460736	ARS518.5.1	441200	lagging	325.3827349	346.5897855	198.6201397	129.6039493
YER146W	5	461420	74.4360027	461420	463060	ARS518.5.1	441200	lagging	430.8225616	497.2854153	ND	ND
YER145C	5	462272	77.66720599	460232	462272	ARS518.5.1	441200	lagging	224.8684685	420.1797519	ND	283.649402
YER145C-A	5	463317	78.49019838	462257	463317	ARS518.5.1	441200	lagging	596.8896974	362.2453503	ND	ND
YER148W	5	464596	75.31192278	464596	466256	ARS520.0.0	488400	leading		337.5413553	278.6075386	98.37248645
YER147C	5	465400	74.62909921	462760	465400	ARS518.5.1	441200	lagging	188.587818	236.3770522	ND	70.82181138
YER148W-A	5	465679	74.8361767	465679	466879	ARS520.0.0	488400	leading		756.1035396	324.7861297	ND
YER147C-A	5	466107	75.3344276	465067	466107	ARS520.0.0	488400	leading		449.191343	278.6075386	380.8987109
YER150W	5	467844	75.22653931	467844	469084	ARS520.0.0	488400	leading		1043.368968	36.43731532	56.41748686
YER149C	5	468032	73.79723141	466072	468032	ARS520.0.0	488400	leading		1553.781175	58.68983002	78.37593005
YER151C	5	473048	63.48909151	469488	473048	ARS520.0.0	488400	leading		385.0933477	64.82038386	213.71405
YER152W-A	5	472979	63.48909151	472979	474179	ARS520.0.0	488400	leading		334.506426		256.5563039
YER152C	5	474482	64.87024418	472522	474482	ARS520.0.0	488400	leading		368.6709568		256.5563039
YER154W	5	474500	64.87024418	474500	476420	ARS520.0.0	488400	leading		635.5442157		177.7060724
YER153C	5	475896	64.68340228	473936	475896	ARS520.0.0	488400	leading		ND		127.7143536
YER167W	5	517436	59.3031184	517436	521036	ARS521.0.2	521200	leading		160.1037396	131.1922153	223.092874
YER169W	5	522596	59.57563525	522596	526016	ARS521.0.2	521200	lagging	469.1033326	887.7881988	216.9759484	163.7956528
YER168C	5	523216	61.40165063	520856	523216	ARS521.0.2	521200	lagging	373.5330426	773.805668	446.216807	332.1045233
YER170W	5	525380	65.04487098	525380	527000	ARS522.0.1	532000	leading		497.9918268		371.2041218
YER171W	5	526428	64.78244191	526428	529648	ARS522.0.1	532000	leading		528.6374607	845.5677002	274.4062583
YER173W	5	535780	57.43406587	535780	538460	ARS522.0.2	537200	leading		403.8067407		233.1575551
YER172C	5	536584	57.72502757	529264	536584	ARS522.0.1	532000	lagging	295.4219766	679.5349108	274.1163405	347.449337
YER172C-A	5	537149	58.2375658	536129	537149	ARS522.0.2	537200	leading		ND		248.2092169
YFL066C	6	3114	87.00794376	ND	ND	ND	ND	lagging	ND	ND	ND	ND
YFL065C	6	3837	90.88635949	2897	3837	ARS600.1.0.1	3	lagging	91.44398387	67.51798191	191.3117316	81.36652939
YFL064C	6	4345	97.61191235	3185	4345	ARS600.1.0.1	3	lagging	119.5450325	87.83577517	85.33470561	87.9994952
YFL059W	6	10862	79.40156699	ND	ND	ND	ND	lagging	ND	ND	ND	ND
YFL060C	6	11468	73.93768987	ND	ND	ND	ND	lagging	ND	ND	ND	ND
YFL058W	6	12428	55.91237055	12428	14088	ARS600.2.0.1	16800	leading		104.4274553		72.47739372
YFL052W	6	27716	56.10463553	27716	32716	ARS601.0.0	28400	lagging	127.7923837	333.9066296	362.840641	446.5579622
YFL054C	6	28384	57.34789514	20744	28384	ARS600.4.0.0	21200	lagging	366.807104	713.4937101	398.3089325	147.2486691
YFL051C	6	31039	56.33473612	29919	31039	ARS601.0.1	30000	lagging	182.4355293	344.2246387		268.3785407
YFL049W	6	36196	61.52472316	36196	38876	ARS602.1.0	38000	leading		502.8932895		164.4882589
YFL050C	6	37088	60.63964431	32888	37088	ARS602.1.0	38000	leading		304.6496383	345.2835156	508.0984447
YFL047W	6	39924	65.44074772	39924	42744	ARS602.1.1	39200	lagging	339.8699456	304.1736118		222.2028773
YFL048C	6	40712	67.99108248	38572	40712	ARS602.1.1	39200	lagging	ND	432.9024181	322.6383817	350.8665772
YFL046W	6	42244	65.877127	42244	43724	ARS602.3.0	44800	leading		179.8119406	640.5670607	316.4364374
YFL044C	6	46088	59.00167755	44348	46088	ARS602.4.1	46800	leading		866.5332644	126.567587	148.8115507
YFL041W-A	6	47340	59.74487213	47340	49060	ARS602.4.1	46800	lagging	626.1382835	278.9696371		322.0417362
YFL042C	6	48288	61.05278427	45528	48288	ARS602.4.1	46800	lagging	541.9299414	541.6114456	295.394803	209.3949376
YFL041W	6	48612	61.48334455	48612	51292	ARS602.4.1	46800	lagging	310.0950828	330.0403167		142.0954842
YFL040W	6	50849	68.16329531	50849	53109	ARS602.5.0	53600	leading		295.8989031		289.0793682
YFL039C	6	55328	58.80185342	52868	55328	ARS602.5.0	53600	lagging	3905.452314	544.7902655	91.9105205	242.7206932
YFL037W	6	55764	57.40865778	55764	58064	ARS603.0.0	54800	lagging	347.6455245	321.5399422	137.4841599	245.2328633
YFL029C	6	79704	61.66978233	77864	79704	ARS603.10.1	82000	leading		1020.01852		482.3596221
YFL028C	6	80736	62.2069981	79156	80736	ARS603.10.1	82000	leading		430.5157904	282.5716944	ND
YFL026W	6	81572	61.22788234	81572	84072	ARS603.10.2	84000	leading		333.6299969	250.0949714	134.7773457
YFL027C	6	82432	61.88746979	80232	82432	ARS603.10.1	82000	leading		300.0940414	410.3215198	137.928508
YFL025C	6	87816	64.78569305	83896	87816	ARS603.10.2	84000	lagging	244.1966515	646.1801711	249.0393078	236.1188867
YFL023W	6	90484	57.46915012	90484	93604	ARS603.10.4	88400	lagging	731.7555202	386.3018714	127.2899854	508.0033596
YFL024C	6	91248	58.19536497	87328	91248	ARS603.10.4	88400	lagging	360.2714684	323.28821	192.8623444	191.5465595
YFR036W	6	226420	56.30366516	226420	227500	ARS608.3.0	218400	lagging	354.9280956	237.9663774	21.12389191	410.5172182
YFR036W-A	6	226937	58.18945616	226937	228217	ARS608.3.0	218400	lagging	1532.791121	220.1451138	21.33176185	151.8787246
YFR035C	6	226952	58.18945616	225852	226952	ARS608.3.0	218400	lagging	285.3916925	330.5250251	66.76735943	163.2758765
YFR038W	6	228860	61.35004305	228860	232060	ARS608.3.0	218400	lagging	279.276799	210.5887715	285.2103244	259.662997
YFR037C	6	229712	62.1929345	227212	229712	ARS608.3.0	218400	lagging	ND	ND	51.34799156	158.1429896
YFR040W	6	233428	64.71296368	233428	237448	ARS608.3.0	218400	lagging	509.5837141	1363.626317		769.6130902
YFR039C	6	234168	65.71900122	231888	234168	ARS608.3.0	218400	lagging	403.3316392	252.0897746		167.646245
YFR042W	6	237908	62.04128784	237908	239268	ARS608.5.1.1	252000	leading		157.9681354		322.2232135
YFR041C	6	238784	61.22216604	237084	238784	ARS608.5.1.1	252000	leading		ND		192.2972433
YFR045W	6	241420	59.91836577	241420	243180	ARS608.5.1.1	252000	leading		448.8761934		ND
YFR044C	6	241960	59.47221651	239820	241960	ARS608.5.1.1	252000	leading		ND		432.2741284
YFR048W	6	245580	62.46075461	245580	248280	ARS608.5.1.1	252000	leading		752.4104016	280.3423074	290.2259524
YFR047C	6	245696	61.83912809	244116	245696	ARS608.5.1.1	252000	leading		582.8609286	312.3463856	228.5727468
YFR049W	6	247836	58.87634509	247836	249116	ARS608.5.1.1	252000	leading		1152.074316	1684.283073	218.0548579
YFR054C	6	259919	59.85625101	258719	259919	ARS609.1.0	258800	lagging	596.3171424	209.4284305	281.5480284	141.876434
YFR055W	6	263644	63.78252851	263644	265824	ARS610.1.0	266000	leading		221.1039469	475.3958715	226.8386546
YFR056C	6	264811	69.37790471	263811	264811	ARS610.0.0	264000	lagging	346.4388024	682.4557972	382.8583614	241.7825313
YGL262W	7	4811	96.02466977	ND	ND	ND	ND	lagging	ND	ND	ND	ND
YGL260W	7	6359	75.10479154	ND	ND	ND	ND	lagging	ND	ND	ND	ND
YGL261C	7	7151	68.57354221	ND	ND	ND	ND	lagging	ND	ND	ND	ND
YGL259W	7	7969	65.67030734	7969	9089	ARS700.5.0.0	5	lagging	228.1922556	130.2238928	ND	ND
YGL258W-A	7	8661	56.6223281	8661	9521	ARS700.5.0.0	5	lagging	1261.835491	ND	ND	ND
YGL250W	7	31380	56.38482907	31380	32980	ARS700.5.0.1	19600	lagging	ND	665.9544255		154.5664858
YGL249W	7	33468	55.19540418	33468	35468	ARS700.5.0.1	19600	lagging	311.9503112	318.5842859		428.9053729
YGL248W	7	34996	55.97551083	34996	36976	ARS700.5.0.1	19600	lagging	142.8500839	739.2007478		220.1523492
YGL247W	7	36420	56.49830621	36420	37720	ARS702.0.1	51200	leading		421.9904913		258.8451392
YGL245W	7	38500	63.37858609	38500	41340	ARS702.0.1	51200	leading		598.9720009		368.8185013
YGL246C	7	39328	63.03281813	37388	39328	ARS702.0.1	51200	leading		364.507473		330.0252688
YGL244W	7	40940	60.07855352	40940	43320	ARS702.0.1	51200	leading		ND	84.4174027	141.7232774
YGL243W	7	42772	60.0310336	42772	44732	ARS702.0.1	51200	leading		380.2306197		730.0629006
YGL242C	7	45760	55.50776017	44320	45760	ARS702.0.1	51200	leading		616.3873332		696.7001372
YGL240W	7	48092	58.80764645	48092	49672	ARS702.0.1	51200	leading		244.0834008	236.6682497	168.7963383
YGL238W	7	49044	55.97331398	49044	52664	ARS702.0.1	51200	leading		415.9046248	307.5546684	134.0332921
YGL225W	7	76301	56.98702726	76301	78161	ARS702.9.0	71200	lagging	363.2910993	244.1648528	31.11075653	118.2030884
YGL224C	7	79473	57.65197833	77793	79473	ARS702.9.0	71200	lagging	951.9342844	363.3059198	140.6474736	209.7629141
YGL223C	7	80897	60.84543455	78957	80897	ARS702.9.0	71200	lagging	281.5853551	389.2497195	97.83851546	316.3451889
YGL222C	7	81729	63.42395603	80649	81729	ARS704.0.0	89200	leading		952.4581065		690.4449599
YGL220W	7	81941	63.42395603	81941	83041	ARS704.0.0	89200	leading		195.1397963		97.22759324
YGL221C	7	82817	64.76269515	81217	82817	ARS704.0.0	89200	leading		205.7546154		141.8255174
YGL218W	7	83148	64.76269515	83148	84428	ARS704.0.0	89200	leading		889.556424		ND
YGL216W	7	84125	67.11927195	84125	87485	ARS704.0.0	89200	leading		258.4574412		134.6278454
YGL219C	7	84801	70.04293685	82661	84801	ARS704.0.0	89200	leading		314.4457285		104.0074492
YGL217C	7	85678	73.78074997	84698	85678	ARS704.0.0	89200	leading		364.5600394		82.9609433
YGL215W	7	87005	72.34787905	87005	89985	ARS704.0.0	89200	leading		109.0416434		62.36559411
YGL214W	7	89510	64.45056841	89510	90630	ARS704.0.0	89200	lagging	627.1375851	246.2539802	216.0915336	101.7917148
YGL212W	7	90925	65.4413007	90925	92565	ARS704.0.0	89200	lagging	565.4015768	416.7835608	60.96130514	278.2070581
YGL213C	7	91793	65.46195746	89793	91793	ARS704.0.0	89200	lagging	586.2150845	361.7593887	57.49567399	162.0419012
YGL211W	7	91925	65.46195746	91925	93845	ARS704.0.0	89200	lagging	366.7876918	936.662498	56.17802082	ND
YGL210W	7	93261	62.68767157	93261	94701	ARS704.0.0	89200	lagging	575.5076375	1145.718492	ND	188.1276053
YGL209W	7	95318	57.67640727	95318	97238	ARS704.0.2	101200	leading		406.0171516		103.0853615
YGL208W	7	96806	59.32128286	96806	98806	ARS704.0.2	101200	leading		808.9033114		140.2534426
YGL207W	7	98382	59.44007169	98382	102442	ARS704.0.2	101200	leading		503.6865863		356.5342686
YGL200C	7	123874	58.67925493	122494	123874	ARS706.3.0	122800	lagging	554.8031515	384.4764824	198.1619713	1077.970702
YGL197W	7	123870	58.67925493	123870	129870	ARS706.4.0	124400	lagging	310.8880673	323.8936703		399.0480099
YGL199C	7	124546	59.75190965	123446	124546	ARS706.3.0	122800	lagging	236.3172319	6462.479709	271.1719949	783.4329037
YGL196W	7	129366	67.85940382	129366	131406	ARS706.5.0	134800	leading		1135.33959	99.90937997	ND
YGL195W	7	130998	64.53054402	130998	139758	ARS706.5.0	134800	lagging	294.554805	467.1357827	175.2737804	326.4878622
YGL194C-A	7	140714	55.20948141	139434	140714	ARS706.6.0	141600	leading		200.199704		401.632793
YGL192W	7	141638	57.43733003	141638	144238	ARS706.6.0	141600	lagging	353.6733329	608.9822883		251.2161003
YGL194C	7	142298	57.77172092	140258	142298	ARS706.6.0	141600	leading		216.0127959		395.5143631
YGL191W	7	144214	55.43395185	144214	145574	ARS706.6.0	141600	lagging	371.693095	148.3418054		192.5861537
YGL149W	7	225076	63.96339502	225076	226016	ARS711.0.1	220000	lagging	ND	ND		116.0399643
YGL148W	7	225830	61.40746703	225830	227750	ARS711.0.1	220000	lagging	121.4997063	331.8292113	31.65057941	497.6085314
YGL150C	7	226762	58.32858985	220802	226762	ARS711.0.1	220000	lagging	800.2902464	431.5564814	128.6421058	192.9642743
YGL145W	7	229686	59.51982949	229686	232586	ARS712.1.0	240400	leading		453.2093929	233.751532	268.6012656
YGL146C	7	230258	58.56536084	228258	230258	ARS711.0.1	220000	lagging	310.5238393	ND	221.4619947	257.7165852
YGL143C	7	236490	57.06214493	234490	236490	ARS712.1.0	240400	leading		455.8798903		247.9282112
YGL141W	7	237806	58.81181867	237806	241306	ARS712.1.0	240400	leading		366.0583208	143.5886222	220.5357516
YGL142C	7	238690	57.8296436	235990	238690	ARS712.1.0	240400	leading		616.6434519		89.46949761
YGL139W	7	244902	64.04861991	244902	248582	ARS712.1.1	241600	lagging	389.7477231	396.5433455	54.33641589	144.6350391
YGL140C	7	245698	65.61790351	240978	245698	ARS712.1.1	241600	lagging	994.9076967	716.726803	77.75554877	194.2936974
YGL137W	7	249326	64.16792504	249326	253026	ARS712.1.1	241600	lagging	932.9145369	-255.4117113		241.7758815
YGL138C	7	250035	65.21706104	248375	250035	ARS712.1.1	241600	lagging	691.2808223	733.1236896		105.5632785
YGL135W	7	254038	72.89483645	254038	255538	ARS712.1.1	241600	lagging	152.1000441	1454.669671	219.6688537	253.4314267
YGL136C	7	254426	72.19408461	252646	254426	ARS712.1.1	241600	lagging	296.6058491	152.7975106	212.2088949	255.1903426
YGL134W	7	255062	70.27992236	255062	257182	ARS712.1.1	241600	lagging	612.4410955	1053.94912	257.3792779	448.2135917
YGL133W	7	257211	60.9611081	257211	261631	ARS712.1.1	241600	lagging	265.0186651	1136.131202	128.8630171	229.2494329
YGL132W	7	261084	56.53990262	261084	262044	ARS714.1.0	276800	leading		2083.659302		507.7392135
YGL109W	7	303015	55.17114002	303015	303975	ARS715.3.0	319200	leading		936.3261572		128.0505247
YGL110C	7	304002	56.69071543	301282	304002	ARS714.3.1	287600	lagging	280.6433688	563.9673445		275.7538054
YGL108C	7	304626	56.62504521	303466	304626	ARS715.3.0	319200	leading		444.005313		147.5659342
YGL103W	7	310422	57.23770881	310422	312142	ARS715.3.0	319200	leading		812.125721	153.52207	123.7452374
YGL104C	7	310730	57.23770881	308550	310730	ARS715.3.0	319200	leading		ND	201.0396716	114.3280607
YGL101W	7	311662	55.79809054	311662	313202	ARS715.3.0	319200	leading		545.3156705		413.8978135
YGL102C	7	312435	55.59052482	311375	312435	ARS715.3.0	319200	leading		528.3643666	165.9408314	164.9861376
YGL100W	7	312694	55.59052482	312694	314494	ARS715.3.0	319200	leading		281.4690059		264.9649082
YGL099W	7	314086	56.47312119	314086	316686	ARS715.3.0	319200	leading		592.5678629	168.5567204	620.3264118
YGL098W	7	316798	63.16683753	316798	318798	ARS715.3.0	319200	leading		244.2473754	209.9260822	127.504862
YGL097W	7	321230	96.22906288	321230	323470	ARS715.5.0	324000	leading		195.4010786		57.04982518
YGL096W	7	324734	74.56159094	324734	328014	ARS715.5.0	324000	lagging	168.366985	290.5454197	172.1467603	131.4855432
YGL095C	7	331178	62.22195126	328638	331178	ARS715.8.0	334800	leading		671.2973076		289.348897
YGL093W	7	334286	59.69223309	334286	337806	ARS715.8.0	334800	lagging	315.8658055	495.5135178	241.039653	255.4319941
YGL094C	7	335162	56.04143016	330842	335162	ARS715.8.0	334800	leading		1084.948079	254.4455846	536.9293586
YGL092W	7	337310	56.01763017	337310	342050	ARS716.0.0	341600	leading		140.2334396		204.6411803
YGL078C	7	362450	65.19105252	359950	362450	ARS716.6.1	355200	lagging	400.5709916	308.6147616		248.6032616
YGL055W	7	398046	58.31834333	398046	400566	ARS717.3.1	398800	lagging	ND	263.4969168	250.9099517	219.8910974
YGL056C	7	398242	58.31834333	395882	398242	ARS717.3.1	398800	leading		ND		122.6177978
YGL053W	7	402091	66.75286398	402091	403431	ARS717.3.1	398800	lagging	198.6498633	196.5841847	43.63758634	115.2232019
YGL054C	7	401890	74.21500112	400450	401890	ARS717.3.1	398800	lagging	86.91569053	130.1910757	127.3763392	ND
YGL032C	7	437490	57.31305724	436430	437490	ARS718.4.0	425200	lagging	265.9157898	349.4023344	1061.558704	101.654689
YGL028C	7	443570	56.54088203	440850	443570	ARS718.4.0	425200	lagging	392.9159831	367.6681451	304.1760712	514.1130911
YGL027C	7	446682	60.09372879	443442	446682	ARS718.4.0	425200	lagging	487.6398078	474.3283165	405.7614841	371.3711135
YGL026C	7	449082	63.91850498	446222	449082	ARS718.4.0	425200	lagging	585.7482911	280.8727104	77.59805977	132.0587211
YGL024W	7	449292	63.46871015	449292	450252	ARS718.6.3	437600	lagging	ND	ND	183.4463075	83.22001929
YGL025C	7	450498	62.51255698	448578	450498	ARS718.6.3	437600	lagging	599.1876272	ND	438.0098068	194.7779114
YGL022W	7	451830	65.36095867	451830	454850	ARS719.0.0	477600	leading		526.309531	170.3379209	201.8427003
YGL023C	7	452650	66.31477479	450010	452650	ARS719.0.0	477600	leading		1963.739018	431.6828194	308.4090707
YGL021W	7	454334	60.68986771	454334	457254	ARS719.0.0	477600	leading		367.7159375	143.5173716	427.6924527
YGR020C	7	527914	58.55804959	526714	527914	ARS720.6.0	515600	lagging	727.9543668	192.0921352	ND	215.0896873
YGR023W	7	528550	60.41973579	528550	531310	ARS721.0.0	545200	leading		247.8757418		233.514461
YGR022C	7	530089	61.46674814	529129	530089	ARS720.6.0	515600	lagging	ND	201.6910178	38.7143221	90.15541066
YGR025W	7	532142	77.72734052	532142	533082	ARS721.0.0	545200	leading		153.6031015		395.6393798
YGR026W	7	532488	82.50702608	532488	533948	ARS721.0.0	545200	leading		122.6723619		188.0919105
YGR024C	7	533146	89.40346711	531686	533146	ARS721.0.0	545200	leading		187.0613236		153.0857001
YGR028W	7	541574	67.88726181	541574	543534	ARS721.0.0	545200	leading		582.7170388		224.6539511
YGR029W	7	543070	60.3577939	543070	544450	ARS721.0.0	545200	leading		298.8288991		133.3447535
YGR036C	7	559538	69.62772631	557458	559538	ARS721.0.1	556400	lagging	266.0348758	469.275662		127.6354765
YGR055W	7	598894	55.97137577	598894	601394	ARS724.5.2.0	598800	lagging	413.3572382	290.2576381		386.8980857
YGR056W	7	601110	57.27813933	601110	604610	ARS724.5.3.1	603600	leading		454.7562261		57.60496322
YGR058W	7	605622	63.3929923	605622	607442	ARS724.5.4.0	605200	lagging	314.829414	758.350801		89.8047963
YGR057C	7	606090	62.31394047	604350	606090	ARS724.5.4.0	605200	lagging	488.1921437	515.9031826	43.23952151	159.9999916
YGR059W	7	607086	59.44341861	607086	609266	ARS724.5.4.1	607600	lagging	453.9911801	561.2307413	270.9003299	148.884438
YGR060W	7	610006	57.60568336	610006	611946	ARS724.5.4.2	608400	lagging	251.6543069	259.2134386		704.5635138
YGR061C	7	616594	63.47603346	611654	616594	ARS724.5.4.2	608400	lagging	351.6622627	423.3615672	805.513185	226.268947
YGR064W	7	617124	63.53925067	617124	618124	ARS724.5.6.0	620800	leading		408.8615758	284.3600679	224.3444342
YGR062C	7	617890	63.40048852	616110	617890	ARS724.5.6.0	620800	leading		449.5125809	ND	157.8628452
YGR063C	7	618362	63.46799069	617362	618362	ARS724.5.6.0	620800	leading		243.404367		279.4454891
YGR065C	7	620482	61.38931624	617902	620482	ARS724.5.6.0	620800	leading		303.0782855	195.6816949	203.7139554
YGR066C	7	622302	62.74517966	620802	622302	ARS724.5.6.0	620800	lagging	697.9860372	735.5436763	200.4483591	268.2075509
YGR067C	7	625354	64.37854144	623394	625354	ARS724.5.6.1	623200	lagging	303.219139	248.5028485		176.4631329
YGR068W-A	7	625797	63.22384847	625797	626517	ARS724.5.6.2	628000	leading		787.1242934	ND	400.9385666
YGR069W	7	626586	62.43083132	626586	627546	ARS724.5.6.2	628000	leading		ND		ND
YGR070W	7	627278	63.55205079	627278	631558	ARS724.5.6.2	628000	lagging	526.9941927	1422.13958	180.2991459	242.8318072
YGR068C	7	627618	63.8489909	624858	627618	ARS724.5.6.1	623200	lagging	248.3272181	353.153319	90.10991793	185.6584831
YGR072W	7	633750	60.66384634	633750	635610	ARS724.5.6.2	628000	lagging	478.5539499	292.5237861	160.6356081	94.38865438
YGR071C	7	634626	58.34957045	631266	634626	ARS724.5.6.2	628000	lagging	1217.000974	402.4551811	429.4680723	428.3425967
YGR074W	7	635198	57.45962832	635198	636538	ARS724.5.6.2	628000	lagging	545.22139	78.38701046		224.0448252
YGR096W	7	676070	57.1025573	676070	677750	ARS727.0.1	662000	lagging	314.3694762	266.9267475	180.0448482	577.0509625
YGR095C	7	676914	58.59079695	675434	676914	ARS727.0.1	662000	lagging	247.7282045	ND	115.7778217	165.1004748
YGR097W	7	677958	59.55608376	677958	682478	ARS727.0.1	662000	lagging	ND	689.9025695	147.1051931	269.4112149
YGR099W	7	687342	66.74843144	687342	690122	ARS728.0.0	703600	leading		540.9132298		240.8448418
YGR098C	7	688210	63.74744339	682190	688210	ARS727.0.1	662000	lagging	ND	613.786091		221.2169607
YGR100W	7	689678	58.62452575	689678	693318	ARS728.0.0	703600	leading		478.1921448		553.47336
YGR101W	7	692798	56.65734779	692798	694598	ARS728.0.0	703600	leading		152.3115869		382.6659131
YGR119C	7	730282	58.04138769	727822	730282	ARS728.8.0	728400	lagging	144.654405	392.7735213	225.1626763	88.62410815
YGR120C	7	731370	59.94033301	729750	731370	ARS728.8.0	728400	lagging	238.9916403	90.4120995	200.9842926	229.9243169
YGR121W-A	7	732750	79.86425695	732750	733770	ARS728.8.0	728400	lagging	217.2353127	212.2780128	110.0999599	127.1798442
YGR121C	7	733850	90.23303176	731190	733850	ARS728.8.0	728400	lagging	217.0547671	434.1040851	140.9445908	146.9197183
YGR122W	7	733286	92.16769136	733286	735626	ARS728.8.0	728400	lagging	120.8416476	173.1160696		76.49269399
YGR122C-A	7	736262	80.37716909	735502	736262	ARS728.8.1	728400	lagging	35.1490439	ND		90.83556991
YGR123C	7	738778	76.87658136	736458	738778	ARS728.9.2	746400	leading		928.7663041		182.2845564
YGR124W	7	739398	72.85894528	739398	742018	ARS728.9.2	746400	leading		91.68951517		96.55020396
YGR125W	7	741726	74.31438133	741726	745686	ARS728.9.2	746400	leading		330.2087939	169.1537217	212.2950403
YGR126W	7	745214	73.3522978	745214	746714	ARS728.9.2	746400	leading		532.9288559	336.4411148	270.8303915
YGR127W	7	746078	77.55262327	746078	748018	ARS728.9.2	746400	lagging	22.56294086	747.0853124	213.6630003	269.0072125
YGR129W	7	749878	65.68502288	749878	751518	ARS728.9.2	746400	lagging	145.3008797	227.456171	88.95716553	59.59737112
YGR128C	7	750642	60.0065811	747742	750642	ARS728.9.2	746400	lagging	132.9645058	287.3170406	99.26382327	169.1946759
YGR131W	7	753662	56.03732783	753662	755362	ARS728.9.2	746400	lagging	533.4097081	359.0936385		279.0069199
YGR135W	7	760830	59.23853918	760830	762390	ARS729.0.0	761600	lagging	747.627052	271.7351889		134.4710098
YGR136W	7	761932	57.3329342	761932	763292	ARS729.0.0	761600	lagging	157.6697177	122.990162		ND
YGR159C	7	808298	57.76671255	806138	808298	ARS729.9.1	790400	lagging	221.8883694	260.6899746	151.6383086	681.9231454
YGR161W-C	7	809502	76.68645606	809502	810862	ARS731.2.0	829200	leading		78.85470313	27.32194808	158.6778908
YGR179C	7	855442	57.40371642	853442	855442	ARS731.8.0	846400	lagging	247.9703619	1561.918305	154.4983401	221.3813021
YGR180C	7	857026	59.29396107	855106	857026	ARS731.8.0	846400	lagging	430.5431808	212.9401965	28.94583487	108.5808403
YGR181W	7	857726	58.97335001	857726	858886	ARS731.8.0	846400	lagging	5194.15663	ND	138.6174055	353.7834409
YGR182C	7	859408	56.46614795	858428	859408	ARS731.8.0	846400	lagging	901.1061898	281.8492878	119.5647911	286.5950786
YGR183C	7	860074	56.13486025	859334	860074	ARS731.8.0	846400	lagging	1690.874255	570.686997	164.9387754	349.4985779
YGR214W	7	920054	55.33503107	920054	922014	ARS732.5.0	916000	lagging	655.2578376	363.5080063	189.9637563	365.5473869
YGR213C	7	919969	55.03871629	918389	919969	ARS732.5.0	916000	lagging	128.0730796	329.1944129	471.6380368	1626.869593
YGR217W	7	924158	58.30089675	924158	930978	ARS732.5.0	916000	lagging	409.8036732	274.6276435	21.77190313	284.991675
YGR216C	7	925026	59.566619	922386	925026	ARS732.5.0	916000	lagging	263.7240871	1049.150546	129.1032928	152.5413967
YGR218W	7	931750	72.07248351	931750	936150	ARS732.5.0	916000	lagging	1348.53205	566.0379597	138.2995956	223.3456116
YGR219W	7	935537	73.66302121	935537	936517	ARS732.5.0	916000	lagging	340.672407	421.565088	132.9409045	48.2573618
YGR220C	7	937410	78.31354262	935890	937410	ARS732.5.0	916000	lagging	553.1691932	477.5177744	169.5994677	190.3455899
YGR222W	7	939430	79.74385432	939430	941010	ARS732.5.0	916000	lagging	146.7466545	1160.572232	331.2078088	111.4111899
YGR221C	7	939578	79.74385432	936958	939578	ARS732.5.0	916000	lagging	308.2821272	958.6050672	322.7166736	158.0186369
YGR224W	7	942308	76.84520645	942308	944788	ARS732.5.0	916000	lagging	61.87881013	551.6047965	112.5981524	225.9643378
YGR223C	7	942850	78.33725077	940690	942850	ARS732.5.0	916000	lagging	449.9629813	767.3562192	60.91518871	76.0795089
YGR225W	7	944542	80.18530085	944542	947202	ARS732.5.0	916000	lagging	191.375221	282.541015		110.916383
YGR227W	7	946847	82.08099068	946847	949367	ARS733.0.0	974400	leading		307.4671568		98.34979183
YGR226C	7	947503	81.46323233	946663	947503	ARS733.0.0	974400	leading		307.4671568		74.74395572
YGR228W	7	948867	77.27686465	948867	949847	ARS733.0.0	974400	leading		260.2788773		173.8249462
YGR230W	7	951255	70.31395908	951255	952555	ARS733.0.0	974400	leading		ND		134.7013834
YGR229C	7	951739	70.2277065	949059	951739	ARS733.0.0	974400	leading		248.7821846		129.4902105
YGR232W	7	953446	70.24716506	953446	954806	ARS733.0.0	974400	leading		484.5434411		262.2046094
YGR231C	7	954074	68.75307903	952214	954074	ARS733.0.0	974400	leading		501.7486479		224.328953
YGR233C	7	958914	59.02065326	954474	958914	ARS733.0.0	974400	leading		280.898435		221.4546334
YGR234W	7	959342	58.57936374	959342	961522	ARS733.0.0	974400	leading		364.7929663		188.5187329
YGR247W	7	984317	57.29262532	984317	985817	ARS733.1.0	977200	lagging	412.6223752	220.6036355		65.46876756
YGR246C	7	984817	56.76721548	982197	984817	ARS733.1.0	977200	lagging	255.30958	1369.300234	73.00602947	135.4112701
YGR258C	7	1011305	56.13492977	1007545	1011305	ARS735.3.0	1007200	lagging	444.4718435	831.2323286	42.9119208	82.74909998
YGR259C	7	1013426	58.31824927	1012346	1013426	ARS735.3.0	1007200	lagging	600.2298085	509.0520061	74.93685654	340.8291781
YGR261C	7	1017305	68.10166043	1014105	1017305	ARS735.3.0	1007200	lagging	428.3611161	331.743305	220.3071253	647.6694993
YGR262C	7	1018305	70.11067261	1016765	1018305	ARS735.3.1	1024000	leading		713.8545297		240.0753861
YGR263C	7	1019777	72.57348166	1017797	1019777	ARS735.3.1	1024000	leading		513.6392291		272.8979279
YGR265W	7	1021153	73.01442667	1021153	1022193	ARS735.3.1	1024000	leading		455.2331413		211.014477
YGR266W	7	1022093	72.84849754	1022093	1025053	ARS735.3.1	1024000	leading		332.6963345		143.5418909
YGR264C	7	1022369	72.84849754	1019249	1022369	ARS735.3.1	1024000	leading		562.619333		377.1178134
YGR269W	7	1026141	81.154886	1026141	1027101	ARS735.3.2	1027200	leading		1004.754205		226.2950822
YGR270W	7	1026875	83.23274409	1026875	1031635	ARS735.3.2	1027200	lagging	160.2128946	260.2294976	221.2255413	147.1425416
YGR268C	7	1027177	83.23274409	1025797	1027177	ARS735.3.2	1027200	leading		554.5364068		206.9609804
YGR270C-A	7	1028105	84.91991885	1027265	1028105	ARS735.3.2	1027200	lagging	292.2028332	ND	380.606627	42.38657846
YGR271W	7	1031277	82.6234986	1031277	1037937	ARS735.3.3	1030800	lagging	58.97732739	193.3323056	316.9032104	248.7774652
YGR271C-A	7	1039006	81.68675978	1037666	1039006	ARS735.3.3	1030800	lagging	424.7978583	ND		181.1822313
YGR273C	7	1039744	78.35711737	1038584	1039744	ARS735.3.3	1030800	lagging	269.5899434	52.74029902		768.0813907
YGR275W	7	1042749	73.31133331	1042749	1043989	ARS735.3.3	1030800	lagging	587.9152928	568.8301839		165.7014878
YGR274C	7	1043633	73.27629452	1039693	1043633	ARS735.3.3	1030800	lagging	348.0204766	319.3979985		277.2707639
YGR276C	7	1046017	74.30409671	1043717	1046017	ARS735.3.3	1030800	lagging	452.2047897	429.5722302	379.6362025	164.7037322
YGR278W	7	1046221	74.30409671	1046221	1048661	ARS735.5.0.1	1061200	leading		341.2277584	105.7598003	131.2592011
YGR277C	7	1047097	70.84096299	1045437	1047097	ARS735.5.0.1	1061200	leading		337.3657294	145.9326956	192.6982565
YGR279C	7	1050601	61.40790549	1048301	1050601	ARS735.5.0.1	1061200	leading		246.2421647		76.13677718
YGR281W	7	1052093	57.28188687	1052093	1057593	ARS735.5.0.1	1061200	leading		400.9170871	190.8727715	260.9254547
YGR280C	7	1052257	57.28188687	1050537	1052257	ARS735.5.0.1	1061200	leading		529.6856421	104.4652677	136.0948106
YGR286C	7	1065553	55.21060726	1063533	1065553	ARS735.5.1.1	1064000	lagging	523.3952737	331.855101	146.9996833	232.0147139
YGR290W	7	1074988	86.41000506	1074988	1076068	ARS131a.0.1	1080000	leading		ND		ND
YGR292W	7	1076105	69.66242916	1076105	1078485	ARS131a.0.1	1080000	leading		112.5095484		260.110735
YGR289C	7	1076665	70.35102132	1073865	1076665	ARS131a.0.1	1080000	leading		362.4547519		199.9786164
YGR291C	7	1077010	77.18459007	1076150	1077010	ARS131a.0.1	1080000	leading		ND		ND
YHL043W	8	14398	55.29186038	14398	15538	ARS802.1.0	9600	lagging	382.2809855	229.0830183	265.4969308	501.9017611
YHL039W	8	21220	57.72371141	21220	23700	ARS802.5.1	26800	leading		341.6275162	117.7035651	203.6285042
YHL037C	8	26676	55.01090335	25576	26676	ARS802.5.1	26800	leading		319.8391559		212.1046033
YHL034W-A	8	32673	57.50249433	32673	33773	ARS802.0.0	7600	lagging	398.1535908	221.7831677	106.6290337	127.728616
YHL011C	8	82241	75.44461427	80361	82241	ARS805.3.1	76400	lagging	181.9132419	417.7149904		258.4200817
YHR022C-A	8	151785	55.37082341	150305	151785	ARS808.1.0	147200	lagging	148.5646795	ND		124.3635664
YHR037W	8	181437	56.42445634	181437	183997	ARS809.4.0	169200	lagging	906.3062245	549.5420296	395.2091668	417.5812969
YHR038W	8	183533	56.9329805	183533	184933	ARS810.1.0	194000	leading		494.7060099	264.5939023	305.2231987
YHR039C	8	187449	56.33475732	184609	187449	ARS810.1.0	194000	leading		693.6709591	313.6168188	118.4883191
YHR040W	8	187389	56.33475732	187389	189209	ARS810.1.0	194000	leading		834.3120684		184.7795058
YHR039C-A	8	188201	58.93010701	186921	188201	ARS810.1.0	194000	leading		1227.213995	421.8862716	173.26798
YHR042W	8	189989	68.29146134	189989	192909	ARS810.1.0	194000	leading		ND		127.8848725
YHR041C	8	190369	71.00040178	188789	190369	ARS810.1.0	194000	leading		ND		ND
YHR043C	8	194161	63.15326373	192601	194161	ARS810.1.0	194000	leading		ND		293.5537214
YHR045W	8	194901	62.37329	194901	197761	ARS810.1.1	198800	leading		320.5689451	209.5888151	236.8721539
YHR044C	8	195713	60.72937559	193833	195713	ARS810.1.0	194000	lagging	194.7134381	474.5829052	194.0720612	274.6290472
YHR046C	8	198865	60.62093609	197025	198865	ARS810.1.1	198800	leading		754.486743		310.6389148
YHR047C	8	201873	56.46077396	198453	201873	ARS810.1.1	198800	lagging	207.5591167	585.9151691		461.6007456
YHR048W	8	204037	58.57182245	204037	206557	ARS810.2.2	206400	leading		ND	153.5898569	135.1615008
YHR050W	8	206965	60.35986065	206965	209425	ARS810.3.1	211600	leading		1048.971001	152.5533348	371.8543264
YHR049C-A	8	208023	65.15702926	207083	208023	ARS810.2.2	206400	lagging	ND	1250.204424	698.8176875	653.2920057
YHR050W-A	8	208968	75.02982929	208968	209768	ARS810.3.1	211600	leading		793.2469097	132.418337	183.6838672
YHR051W	8	209198	75.02982929	209198	210278	ARS810.3.1	211600	leading		688.5264649	149.9891154	274.3893684
YHR052W	8	210301	99.17831678	210301	212181	ARS810.3.1	211600	leading		25.27584161	69.34202983	242.0568996
YHR054W-A	8	214009	59.23076525	214009	214829	ARS810.3.1	211600	lagging	ND	ND	ND	ND
YHR054C	8	214750	55.07632416	213050	214750	ARS810.3.1	211600	lagging	ND	ND	ND	ND
YHR056W-A	8	216907	55.62114151	216907	217967	ARS810.3.1	211600	lagging	228.5491621	968.7266646	114.1524163	249.4477476
YHR056C	8	218384	59.15554297	216104	218384	ARS810.3.1	211600	lagging	511.0240948	358.4865937	151.0138155	228.1349905
YHR059W	8	219556	60.44660588	219556	220716	ARS810.3.1	211600	lagging	ND	876.1166967		170.7571181
YHR058C	8	220424	58.56248521	218744	220424	ARS810.3.1	211600	lagging	3211.077574	1063.377356		140.0985175
YHR060W	8	220228	59.06331734	220228	221408	ARS810.3.1	211600	lagging	198.8171988	402.0188877		185.9244116
YHR061C	8	223008	58.94520077	221188	223008	ARS810.3.1	211600	lagging	1433.287911	439.8338725		139.5978466
YHR062C	8	224320	60.08232849	222660	224320	ARS813.0.1	235200	leading		515.4228752		387.6088357
YHR063W-A	8	224943	59.89919357	224943	225903	ARS813.0.1	235200	leading		533.6157381		ND
YHR063C	8	225712	59.49171775	223812	225712	ARS813.0.1	235200	leading		411.5027037		ND
YHR103W	8	319708	56.00390425	319708	323208	ARS816.0.0	328400	leading		328.2506074		304.5056905
YHR104W	8	322820	58.54918228	322820	324680	ARS816.0.0	328400	leading		784.8517574		409.7786827
YHR105W	8	324268	59.99029813	324268	325548	ARS816.0.0	328400	leading		206.7320589		61.21823792
YHR106W	8	325100	58.93754468	325100	326760	ARS816.0.0	328400	leading		353.9547751		86.58946682
YHR108W	8	327756	64.21871051	327756	330296	ARS816.0.0	328400	lagging	509.8177953	464.6358298	161.271782	273.5840252
YHR107C	8	328608	62.33503395	326528	328608	ARS816.0.0	328400	leading		565.7958878	45.32533571	83.56104086
YHR109W	8	329804	58.90596544	329804	332184	ARS816.0.0	328400	lagging	563.4831484	621.4244358	64.12520475	115.9872772
YHR110W	8	331764	62.86447356	331764	333144	ARS816.0.0	328400	lagging	164.3533415	276.4128337	68.29647119	100.2178639
YHR111W	8	332556	62.23683397	332556	334536	ARS816.0.0	328400	lagging	671.7822292	246.7306898	155.7546796	118.3820491
YHR113W	8	335836	63.4090301	335836	338056	ARS816.0.0	328400	lagging	373.0585246	585.4546548		120.6908031
YHR112C	8	336680	61.62713644	334200	336680	ARS816.0.0	328400	lagging	346.4952583	552.0261722		68.94230678
YHR114W	8	337468	59.59463481	337468	340188	ARS816.0.0	328400	lagging	378.7010831	767.8904704		117.4622969
YHR157W	8	411829	56.80081386	411829	413549	ARS818.5.4.0	409600	lagging	337.511487	568.8648848		169.2798529
YHR156C	8	412945	55.29106084	410745	412945	ARS818.5.4.0	409600	lagging	1405.874865	626.5903983		104.6464438
YHR159W	8	416885	59.54487355	416885	420165	ARS818.5.5.1	420000	leading		380.8527794	161.0572412	301.3126615
YHR158C	8	417809	57.90945313	413529	417809	ARS818.5.5.1	420000	leading		721.2919842	207.6808536	216.6482147
YHR210C	8	522307	57.29491339	520387	522307	ARS823.3.1	520800	lagging	231.5667647	660.2496446	185.6992092	477.8931973
YHR211W	8	522559	61.91199336	522559	525559	ARS823.5.0	523200	lagging	239.2177576	277.7729109	196.4650611	191.3921451
YIL177W-A	9	345	96.36453971	ND	ND	ND	ND	lagging	ND	ND	ND	ND
YIL171W-A	9	17759	78.99731902	17759	18839	ARS907.0.0	1	lagging	178.7646763	128.3668273	202.8549386	164.7497057
YIL159W	9	41292	58.16037944	41292	46152	ARS907.0.0	1	lagging	773.4661445	251.6505261	391.6743988	368.0616175
YIL160C	9	42480	61.31047428	40080	42480	ARS907.0.0	1	lagging	228.1302168	359.7207637	203.2851882	435.1577063
YIL156W	9	47604	57.06520718	47604	51724	ARS907.0.0	1	lagging	520.7614187	298.4594752	208.5519829	221.9274308
YIL157C	9	48072	58.40205427	46612	48072	ARS907.0.0	1	lagging	1072.610013	658.0204723	176.8075007	274.8232396
YIL114C	9	150528	55.11892421	148888	150528	ARS911.6.0	139600	lagging	329.4131988	ND	268.9428296	245.8783429
YIL112W	9	151060	55.66684709	151060	154960	ARS911.6.0	139600	lagging	280.5838017	424.9133213		174.8376091
YIL084C	9	203800	64.95166136	201960	203800	ARS913.2.0	211600	leading		217.8376875	87.73063133	80.21998636
YIL082W	9	205131	59.08128624	205131	206631	ARS913.2.0	211600	leading		ND		ND
YIL047C	9	268321	56.74912956	264981	268321	ARS914.2.1	257200	lagging	982.7698569	320.8072902	48.75202495	214.7962259
YIL046W	9	268084	56.74912956	268084	270844	ARS914.2.1	257200	lagging	464.8863789	ND	260.5325549	ND
YIL045W	9	270276	65.9105102	270276	273056	ARS914.2.1	257200	lagging	150.4810528	202.3009995	136.7874461	94.3636201
YIL044C	9	274376	66.03367621	272636	274376	ARS914.2.1	257200	lagging	220.635843	143.5140436	-7.909806744	52.26566837
YIL041W	9	276004	63.60066945	276004	277764	ARS914.2.1	257200	lagging	343.9164217	321.2212647	239.3934517	354.2589088
YIL042C	9	276840	67.44154319	274820	276840	ARS914.2.1	257200	lagging	218.7051774	201.1329022	1077.472183	426.277832
YIL040W	9	277204	68.81066156	277204	278304	ARS914.2.1	257200	lagging	256.9883321	234.3414639	231.1704026	ND
YIL039W	9	277876	69.28685327	277876	280136	ARS914.2.1	257200	lagging	225.082688	202.9952472	189.3533183	134.72261
YIL038C	9	283392	66.6694469	279952	283392	ARS914.2.1	257200	lagging	294.4753886	363.5808472	201.9552643	880.8550739
YIL036W	9	285004	68.42651482	285004	287684	ARS916.0.1	310800	leading		ND		349.7814055
YIL037C	9	285072	68.42651482	282952	285072	ARS916.0.1	310800	leading		579.9329044		766.9818355
YIL035C	9	289544	61.41500651	287264	289544	ARS916.0.1	310800	leading		289.6938122		252.1949694
YIL034C	9	290616	62.38320217	289036	290616	ARS916.0.1	310800	leading		ND		ND
YIL031W	9	292131	58.18019795	292131	295871	ARS916.0.1	310800	leading		466.0464441		142.7311763
YIL032C	9	292815	55.55618681	291835	292815	ARS916.0.1	310800	leading		247.337455		94.76434039
YIL016W	9	320724	77.48248867	320724	322124	ARS916.0.1	310800	lagging	89.31401102	71.4605622	ND	57.21574718
YIR012W	9	377948	55.21897669	377948	380008	ARS920.6.1	365200	lagging	169.2080653	677.0823531	160.6089348	170.5791675
YIR041W	9	433424	55.45283409	433424	434424	ARS922.5.2.0	429600	lagging	217.5977342	80.92643688		115.2348701
YIR040C	9	434216	64.40863737	433256	434216	ARS922.5.2.0	429600	lagging	202.0364592	ND		112.0351241
YIR042C	9	436560	89.80176546	434580	436560	ARS922.5.2.0	429600	lagging	466.054819	464.5672862	227.581491	174.1105805
YJL220W	10	17742	73.22691742	ND	ND	ND	ND	lagging	ND	ND	ND	ND
YJL216C	10	26585	57.91435277	24205	26585	ARS1004.1.0	1	lagging	497.3043514	394.3111788	195.4590711	354.576567
YJL215C	10	27270	58.98603629	26290	27270	ARS1004.2.0	28800	leading		100.7857819		41.38834639
YJL214W	10	27868	58.70599631	27868	29408	ARS1004.2.0	28800	leading		625.1026525		126.0006701
YJL213W	10	31324	60.00707831	31324	33584	ARS1004.4.0	34000	leading		721.1229701	150.0493747	73.75038844
YJL210W	10	36028	61.20069318	36028	37968	ARS1004.4.0	34000	lagging	244.2238426	ND		201.1804463
YJL212C	10	36792	62.78127126	33192	36792	ARS1004.4.0	34000	lagging	596.3379762	268.276887	190.84838	199.7299888
YJL211C	10	37699	64.67059492	36619	37699	ARS1004.4.0	34000	lagging	776.5548102	ND		253.5482053
YJL209W	10	37412	64.61118151	37412	40172	ARS1004.4.0	34000	lagging	289.4880252	ND	549.7016049	312.0710888
YJL158C	10	123495	58.03314169	121815	123495	ARS1007.7.0	122000	lagging	355.9218724	123.7935439	283.6860984	245.6611933
YJL156W-A	10	126099	63.5300985	126099	126959	ARS1007.7.0	122000	lagging	268.5782398	1077.151221	220.8173922	278.5813187
YJL157C	10	126823	64.03434145	123703	126823	ARS1007.7.0	122000	lagging	631.491337	444.1780925	460.4062737	867.7017338
YJL156C	10	129519	64.38426393	126319	129519	ARS1007.7.0	122000	lagging	248.1830358	396.0243535	217.0736373	221.6230042
YJL155C	10	131303	62.23923946	128923	131303	ARS1007.7.0	122000	lagging	374.0931184	277.07706	278.3267275	345.995245
YJL154C	10	134551	65.84774085	130851	134551	ARS1007.7.0	122000	lagging	426.601198	1296.430134	-20.29253587	85.49265561
YJL152W	10	135669	70.6813191	135669	136649	ARS1007.8.3	134400	lagging	719.2188605	ND	94.72942202	197.1296498
YJL153C	10	136815	72.81255884	135775	136815	ARS1007.8.3	134400	lagging	719.2188605	ND	105.8854719	263.6869151
YJL150W	10	136618	72.85533152	136618	137558	ARS1007.5.0.0	152400	leading		348.6050412		399.6784108
YJL149W	10	136874	72.81255884	136874	139494	ARS1007.5.0.0	152400	leading		269.1148076		673.7807372
YJL151C	10	137303	71.88560202	136223	137303	ARS1007.5.0.0	152400	leading		348.9548435	258.4567849	178.119287
YJL148W	10	139867	67.2869748	139867	141527	ARS1007.5.0.0	152400	leading		334.2049199		87.96718959
YJL146W	10	142651	62.25556946	142651	145011	ARS1007.5.0.0	152400	leading		470.5025397		162.8392623
YJL147C	10	143159	59.94893857	141059	143159	ARS1007.5.0.0	152400	leading		293.2666545		74.83518123
YJL145W	10	144571	60.66031061	144571	146231	ARS1007.5.0.0	152400	leading		728.2701788		107.6438497
YJL144W	10	145827	60.70434225	145827	147007	ARS1007.5.0.0	152400	leading		699.5207276		116.7553043
YJL143W	10	146555	57.99060005	146555	148075	ARS1007.5.0.0	152400	leading		717.8235343		ND
YJL142C	10	148706	60.03613082	147686	148706	ARS1007.5.0.0	152400	leading		ND		39.13646824
YJL140W	10	150355	81.63558758	150355	151835	ARS1007.5.0.0	152400	leading		217.1601496		180.4289158
YJL141C	10	150885	80.64427478	147825	150885	ARS1007.5.0.0	152400	leading		405.1299143		68.77927256
YJL116C	10	195567	86.40648427	193367	195567	ARS1008.2.0	194800	leading		468.9090263		150.4293652
YJL094C	10	254983	64.87410326	251543	254983	ARS1009.5.2.0	243600	lagging	203.6172113	740.6127413	226.6769511	179.8188803
YJL092W	10	256635	69.91051474	256635	261195	ARS1009.5.2.0	243600	lagging	518.0517422	460.3602847	208.9494382	126.6360044
YJL093C	10	257287	71.29391291	254467	257287	ARS1009.5.2.0	243600	lagging	1254.726502	575.2257583	458.7645273	147.0998052
YJL091C	10	263063	80.14365483	260863	263063	ARS1009.5.2.0	243600	lagging	305.0385055	206.7270968	ND	38.76217977
YJL089W	10	265307	78.14389346	265307	268887	ARS1010.0.1	290800	leading		159.3726487	114.5694291	199.9496518
YJL090C	10	265615	78.15802253	262515	265615	ARS1009.5.2.0	243600	lagging	372.8219782	727.6107481	236.9407393	155.7741408
YJL088W	10	268275	72.63650675	268275	270075	ARS1010.0.1	290800	leading		281.1143503	121.1250019	54.82986699
YJL085W	10	272235	72.26155295	272235	274875	ARS1010.0.1	290800	leading		ND		175.1994348
YJL086C	10	273339	70.77909642	272339	273339	ARS1010.0.1	290800	leading		ND		127.0938172
YJL083W	10	278259	63.43605191	278259	281099	ARS1010.0.1	290800	leading		2021.524831		93.37089108
YJL084C	10	278631	62.49638834	274591	278631	ARS1010.0.1	290800	leading		483.2078401		126.7908905
YJL082W	10	280579	61.79778277	280579	283719	ARS1010.0.1	290800	leading		847.6000976		262.3076297
YJL081C	10	285823	56.87982107	283343	285823	ARS1010.0.1	290800	leading		666.0134797		42.34907463
YJL072C	10	306407	56.98454264	304487	306407	ARS1010.7.1	308400	leading		1793.129856	804.2343948	248.1448896
YJL069C	10	313279	58.22245433	310679	313279	ARS1010.7.2	310000	lagging	594.6850834	31.80515622	166.2348936	80.81306287
YJL067W	10	313577	58.22245433	313577	314557	ARS1010.7.2	310000	lagging	269.9862629	ND		232.7568623
YJL064W	10	314668	59.03984508	314668	315688	ARS1010.7.2	310000	lagging	199.8810499	ND		283.0349603
YJL062W-A	10	316187	62.48888258	316187	317287	ARS1010.7.2	310000	lagging	ND	518.8188623		260.3519528
YJL063C	10	317023	63.85972762	315503	317023	ARS1010.7.2	310000	lagging	680.9731922	382.4470152		188.2639499
YJL062W	10	316755	63.31403274	316755	320055	ARS1010.7.2	310000	lagging	713.9806305	541.7782945	288.0046674	371.0916897
YJL061W	10	319467	57.78424114	319467	323327	ARS1010.7.2	310000	lagging	633.5213555	758.7680866	201.6083287	290.8434901
YJL046W	10	351843	65.57729603	351843	353983	ARS1012.0.0	352800	lagging	3566.573732	ND		218.4733465
YJR022W	10	469155	68.10217542	469155	470355	ARS1017.0.2	464800	lagging	284.5858667	276.6503385	194.1243574	119.5111431
YJR021C	10	470135	95.34553221	468355	470135	ARS1017.0.2	464800	lagging	475.4353018	489.9757587		178.5289003
YJR030C	10	486743	74.98549854	483843	486743	ARS1017.5.0.1	486800	leading		255.8046833	122.4339221	180.5893708
YJR032W	10	490491	71.50032802	490491	492451	ARS1017.5.0.1	486800	lagging	534.6558756	390.3309104	261.9807344	198.6309113
YJR031C	10	491383	72.19980182	486323	491383	ARS1017.5.0.1	486800	lagging	139.6808925	638.6883715	310.7499981	203.1063851
YJR034W	10	496043	71.31673989	496043	497203	ARS1017.5.2.0	504400	leading		1022.760764		167.5401734
YJR033C	10	496991	72.21537104	492171	496991	ARS1017.5.2.0	504400	leading		630.0920955		260.0719775
YJR035W	10	496731	71.78306296	496731	500851	ARS1017.5.2.0	504400	leading		ND	121.5578359	176.2861222
YJR037W	10	502593	65.55526975	502593	503613	ARS1017.5.2.0	504400	leading		209.6778701	139.0717	216.6283147
YJR039W	10	503195	65.19530768	503195	507435	ARS1017.5.2.0	504400	lagging	455.8078926	297.1081189	174.8875499	298.6687376
YJR036C	10	504175	61.23992501	500495	504175	ARS1017.5.2.0	504400	leading		503.5889933	57.05680281	165.3107467
YJR038C	10	504563	59.84670782	503563	504563	ARS1017.5.2.0	504400	leading		701.2642271	420.1769735	298.6687376
YJR040W	10	507067	58.18119073	507067	510227	ARS1017.5.2.2	509200	leading		355.7214603		332.5514613
YJR068W	10	567083	60.8204115	567083	568903	ARS1018.6.0	549600	lagging	206.3076855	631.9954172	122.1386575	172.6888268
YJR067C	10	567951	60.8842081	565891	567951	ARS1018.6.0	549600	lagging	472.7408748	601.8230513	203.2002441	303.7154379
YJR069C	10	569943	61.96242525	568483	569943	ARS1018.6.0	549600	lagging	568.5374246	ND	123.49054	549.083697
YJR071W	10	569896	61.96242525	569896	570896	ARS1018.6.0	549600	lagging	993.1628545	659.3804383	358.5836278	106.9713169
YJR070C	10	571175	65.80624609	569395	571175	ARS1018.6.0	549600	lagging	990.1919279	659.3804383	248.1930285	111.4174033
YJR072C	10	572671	72.1657707	570771	572671	ARS1018.6.0	549600	lagging	ND	916.054129	163.8336707	237.9402571
YJR074W	10	572667	72.1657707	572667	574007	ARS1018.6.0	549600	lagging	377.6532621	139.5868353	156.4372075	305.8530162
YJR073C	10	573463	73.10646093	572063	573463	ARS1018.6.0	549600	lagging	895.3275825	400.0550027	267.3010709	62.84551849
YJR075W	10	573427	73.10646093	573427	575467	ARS1018.6.0	549600	lagging	428.3954274	ND	146.2640181	105.4406083
YJR076C	10	577167	63.58949971	575087	577167	ARS1018.6.0	549600	lagging	308.6844028	207.5227223	217.945443	125.198417
YJR078W	10	578351	63.95192113	578351	580351	ARS1018.5.0.0	608400	leading		ND	243.3134245	249.0907897
YJR077C	10	578727	63.22574248	576847	578727	ARS1018.5.0.0	608400	leading		436.0363611	286.5527377	109.7114987
YJR079W	10	579696	60.13644198	579696	581356	ARS1018.5.0.0	608400	leading		ND		38.97449726
YJR080C	10	582151	58.96327197	580071	582151	ARS1018.5.0.0	608400	leading		491.8789836		170.0665868
YJR082C	10	582863	60.12490442	581583	582863	ARS1018.5.0.0	608400	leading		356.6894024		1113.003392
YJR084W	10	583195	60.12490442	583195	585395	ARS1018.5.0.0	608400	leading		450.3409395		150.403296
YJR083C	10	584063	57.23608207	582343	584063	ARS1018.5.0.0	608400	leading		313.6792796		157.5817353
YJR152W	10	717659	55.01698615	717659	721439	ARS1022.6.0	712400	lagging	509.8349903	624.4854169		274.4877336
YJR151C	10	718079	55.59378946	712019	718079	ARS1022.6.0	712400	lagging	350.8909396	155.093241	125.601892	112.9986251
YJR153W	10	721947	55.45267201	721947	724107	ARS1023.0.0	728000	leading		160.6539848		80.51780136
YJR154W	10	725273	77.30414	725273	726953	ARS1023.0.0	728000	leading		573.6922917	238.2369975	187.7868484
YKL225W	11	1	85.29309843	1	981	ARS1102.5.0.0	4	lagging	ND	ND	ND	ND
YKL223W	11	1889	69.83293021	1889	2849	ARS1102.5.0.0	4	lagging	238.5503952	298.8277635	123.4892299	124.1112775
YKL224C	11	2681	65.29068726	1681	2681	ARS1102.5.0.0	4	lagging	150.2692058	190.9951748	93.00876079	88.43358281
YKL221W	11	5596	62.89364967	5596	7716	ARS1102.5.0.0	4	lagging	474.7051252	208.4848492	250.0188346	114.0260448
YKL222C	11	6264	59.29240193	3064	6264	ARS1102.5.0.0	4	lagging	263.4378526	145.8000674	93.10265214	135.0816733
YKL219W	11	14036	55.53349661	14036	16016	ARS1102.5.0.0	4	lagging	84.0595988	102.6533125	174.5964707	118.68083
YKL220C	11	14176	55.53349661	8736	14176	ARS1102.5.0.0	4	lagging	351.3763791	442.9105611	269.1942746	339.9566816
YKL218C	11	19000	57.65288819	17000	19000	ARS1102.5.0.0	4	lagging	602.4439611	253.6005293	100.771202	383.0748853
YKL217W	11	21580	61.79546022	21580	24320	ARS1102.5.0.0	4	lagging	398.4843771	581.755827	414.6634551	ND
YKL216W	11	24644	63.76032418	24644	26584	ARS1102.5.0.0	4	lagging	131.0482091	208.7566035	110.1255038	175.648003
YKL215C	11	31256	57.47506637	26236	31256	ARS1102.5.0.0	4	lagging	279.0352705	504.3840388	208.0261836	173.2524841
YKL214C	11	32272	59.49814807	30752	32272	ARS1102.5.0.0	4	lagging	364.1302157	371.8407196	191.7613296	143.8923616
YKL212W	11	33764	61.520013	33764	36784	ARS1102.5.0.0	4	lagging	266.1208504	238.0967778	106.2010382	384.1146496
YKL213C	11	34672	56.09521407	31772	34672	ARS1102.5.0.0	4	lagging	1296.42259	119.3357041	242.6906287	ND
YKL197C	11	74403	64.84278428	70263	74403	ARS1103.1.0	65200	lagging	601.3241808	539.1730471	188.8923532	165.5364568
YKL195W	11	75287	67.42713239	75287	77327	ARS1103.1.0	65200	lagging	2438.542143	456.3889047	252.026026	303.9716178
YKL196C	11	76115	69.65381481	74635	76115	ARS1103.1.0	65200	lagging	167.7363658	230.7185484	57.61124124	ND
YKL194C	11	79195	59.52294648	76915	79195	ARS1103.1.0	65200	lagging	541.5523397	ND	106.1019258	ND
YKL193C	11	80427	60.22289053	78667	80427	ARS1103.1.0	65200	lagging	398.6852352	360.031611	87.61890653	356.1135087
YKL191W	11	80519	60.22289053	80519	82859	ARS1104.5.0.0	96400	leading		461.2994788	1109.706021	189.378091
YKL192C	11	81139	59.26733773	79899	81139	ARS1104.5.0.0	96400	leading		514.5239673	280.0064366	100.4600777
YKL190W	11	82415	55.35976443	82415	84035	ARS1104.5.0.0	96400	leading		475.9396898	173.2543225	218.4722744
YKL181W	11	106615	60.18855141	106615	108895	ARS1104.5.0.0	96400	lagging	232.9264506	377.9087685		92.13687141
YKL180W	11	108703	58.58560774	108703	110403	ARS1105.5.0.0	124000	leading		1667.473839		241.7959678
YKL179C	11	113035	60.84473144	110075	113035	ARS1105.5.0.0	124000	leading		481.9218081		305.0808732
YKL177W	11	113860	63.23960383	113860	114820	ARS1105.5.0.0	124000	leading		261.5585438		115.5870825
YKL178C	11	115387	65.91278597	112767	115387	ARS1105.5.0.0	124000	leading		508.5602155		159.7897535
YKL175W	11	118239	70.87506765	118239	120599	ARS1105.5.0.0	124000	leading		198.9195695		393.356534
YKL176C	11	119051	72.4399784	115171	119051	ARS1105.5.0.0	124000	leading		415.8094484		212.7042495
YKL173W	11	121919	75.59239848	121919	125779	ARS1105.5.0.0	124000	leading		258.3307434		179.516485
YKL174C	11	122843	81.07837286	120123	122843	ARS1105.5.0.0	124000	leading		500.4362684		100.187803
YKL172W	11	125239	72.43023842	125239	127319	ARS1105.5.0.0	124000	lagging	894.7118139	609.3399967		119.3817886
YKL171W	11	126815	73.02255271	126815	130595	ARS1105.5.0.3	130400	leading		617.0879306		379.2976716
YKL170W	11	130039	66.84629843	130039	131359	ARS1105.5.0.3	130400	lagging	816.9381869	894.7979596		164.4114324
YKL169C	11	131572	66.08262678	130552	131572	ARS1105.5.0.3	130400	lagging	827.9683188	978.6853826		234.7812999
YKL168C	11	133966	65.85139995	131166	133966	ARS1105.5.0.3	130400	lagging	395.6746803	327.9660144		268.598299
YKL167C	11	134667	62.94794619	133427	134667	ARS1105.5.0.3	130400	lagging	ND	262.373716	440.0703482	516.217439
YKL165C-A	11	136527	56.8254203	135667	136527	ARS1105.5.0.4	138400	leading		151.980455	97.92422974	352.975375
YKL166C	11	136209	57.77779604	134389	136209	ARS1105.5.0.4	138400	leading		169.9810223	148.687533	1242.70008
YKL152C	11	164955	56.61390009	163355	164955	ARS1106.5.1	160000	lagging	403.7271936	440.5037976	128.9767489	355.4000191
YKL151C	11	166771	57.96309287	164711	166771	ARS1106.5.1	160000	lagging	266.9008656	ND	178.0760998	532.4152543
YKL149C	11	169347	64.12135127	167307	169347	ARS1106.5.1	160000	lagging	184.9961002	213.1013502	99.54439826	236.5372815
YKL146W	11	171127	68.00877435	171127	174087	ARS1106.5.1	160000	lagging	305.6368963	241.3445929	98.93223146	125.806028
YKL148C	11	172035	68.18878004	168835	172035	ARS1106.5.1	160000	lagging	241.7015906	914.2820636	144.2687448	206.894555
YKL147C	11	172672	69.49569709	171432	172672	ARS1106.5.1	160000	lagging	306.5051385	182.3104094		224.8110099
YKL145W	11	173717	75.27709518	173717	175757	ARS1106.3.1.1	187200	leading		338.3093856		40.75583254
YKL145W-A	11	174462	80.15177222	174462	175182	ARS1106.3.1.1	187200	leading		389.5470771		319.1730374
YKL143W	11	176239	90.23309607	176239	178459	ARS1106.3.1.1	187200	leading		146.4817811		76.02078031
YKL144C	11	177075	88.66680833	175475	177075	ARS1106.3.1.1	187200	leading		186.8322806		62.85188164
YKL142W	11	177919	81.29641872	177919	179379	ARS1106.3.1.1	187200	leading		292.4842993		115.5188617
YKL141W	11	179135	73.59655686	179135	180535	ARS1106.3.1.1	187200	leading		254.5328177		181.6822539
YKL140W	11	179983	72.21920581	179983	182783	ARS1106.3.1.1	187200	leading		763.6806422		156.2896043
YKL139W	11	182215	74.34288175	182215	184715	ARS1106.3.1.1	187200	leading		305.6842371	157.7845431	203.9006185
YKL138C-A	11	185555	64.50825141	184355	185555	ARS1106.3.1.1	187200	leading		356.0585611	241.5631065	295.8121017
YKL137W	11	185461	64.50825141	185461	186421	ARS1106.3.1.1	187200	leading		1280.900836	145.7231312	139.3273648
YKL136W	11	185920	63.92557474	185920	186940	ARS1106.3.1.1	187200	leading		195.2365156	189.757461	153.899481
YKL138C	11	186299	63.35465526	185039	186299	ARS1106.3.1.1	187200	leading		779.9034445	167.8889598	191.5663277
YKL135C	11	189265	61.26713126	186145	189265	ARS1106.3.1.1	187200	lagging	311.8914056	275.0756829	227.0194284	130.5049517
YKL134C	11	191940	55.64026718	189000	191940	ARS1106.3.1.1	187200	lagging	420.3849881	296.1162875		163.0632402
YKL132C	11	195561	55.84187419	193161	195561	ARS1106.3.2.1	193200	lagging	540.5451672	343.1651927	273.9113349	250.8499017
YKL130C	11	196585	58.62922172	195005	196585	ARS1106.3.3.0	196000	leading		144.6896032		996.8685219
YKL129C	11	200753	55.57403607	196033	200753	ARS1106.3.3.0	196000	lagging	378.7657323	325.9316126	240.1276018	298.4839379
YKL116C	11	223043	57.1196997	220863	223043	ARS1106.7.5.0	220800	lagging	1017.01147	673.8688656	70.41568895	472.8048028
YKL115C	11	223428	57.11902095	222408	223428	ARS1106.7.5.0	220800	lagging	1537.028766	614.9591339		501.8509301
YKL114C	11	224598	58.00186939	222858	224598	ARS1106.7.5.0	220800	lagging	391.0155501	785.9592403	427.732568	105.127632
YKL112W	11	225525	60.28610036	225525	228565	ARS1106.7.7.1	228400	leading		881.3989276	284.480709	199.8754334
YKL113C	11	226065	63.24315271	224125	226065	ARS1106.7.7.1	228400	leading		763.1082455		128.6374361
YKL110C	11	230023	69.41148299	228443	230023	ARS1106.7.7.1	228400	lagging	181.4797034	ND	99.97130421	67.04149844
YKL109W	11	231045	66.34991977	231045	234025	ARS1106.7.7.1	228400	lagging	146.2368682	258.2238341		123.6589529
YKL108W	11	233493	59.67018634	233493	235653	ARS1106.7.8.2	237200	leading		1118.826891		53.11149423
YKL107W	11	235101	59.48478092	235101	236921	ARS1106.7.8.2	237200	leading		470.8061761	217.8989396	133.5538343
YKL106W	11	236557	57.21818276	236557	238737	ARS1106.7.8.2	237200	lagging	510.6993249	151.2075744	107.5088819	220.633827
YKL106C-A	11	237497	56.09614457	235377	237497	ARS1106.7.8.2	237200	leading		246.3807204	223.5960724	144.2231079
YKL092C	11	269674	56.6133942	265554	269674	ARS1107.2.0	262000	lagging	144.060163	408.8018059	75.07434695	414.9646989
YKL090W	11	270998	58.08692658	270998	273018	ARS1107.2.0	262000	lagging	387.5744269	704.8551972		288.5937663
YKL091C	11	270858	58.08692658	269198	270858	ARS1107.2.0	262000	lagging	301.2266571	161.5321443	180.3678597	394.156374
YKL089W	11	272486	62.72585533	272486	275046	ARS1107.2.0	262000	lagging	1048.715481	1715.41023		252.8795985
YKL088W	11	274406	61.42663197	274406	276986	ARS1107.2.0	262000	lagging	603.6222416	520.9713583		219.0904357
YKL086W	11	277206	64.70620282	277206	278766	ARS1107.2.0	262000	lagging	331.3752844	217.5540904		212.4260107
YKL087C	11	278106	62.83808757	276506	278106	ARS1107.2.0	262000	lagging	373.054614	329.3779796		107.3423411
YKL085W	11	278142	62.83808757	278142	280142	ARS1107.5.1.0	293200	leading		645.3691194		90.09899764
YKL084W	11	279652	61.19698063	279652	280632	ARS1107.5.1.0	293200	leading		673.545605		80.74204573
YKL083W	11	280064	60.75617557	280064	281304	ARS1107.5.1.0	293200	leading		121.3427236		85.44355342
YKL081W	11	282034	55.42459572	282034	284234	ARS1107.5.1.0	293200	leading		261.690808	422.042207	305.5323467
YKL082C	11	282554	55.36643133	280394	282554	ARS1107.5.1.0	293200	leading		145.3670366	103.7656845	127.7531875
YKL050C	11	345986	62.63420844	342226	345986	ARS1109.3.0	334800	lagging	1337.048718	503.2753171	202.7288083	ND
YKL049C	11	347058	65.17519768	345458	347058	ARS1109.3.0	334800	lagging	73.29131279	153.4089587	239.4254629	391.1639826
YKL047W	11	348582	64.0074577	348582	350962	ARS1112.0.0	362000	leading		271.8364208	178.2682593	270.1848346
YKL048C	11	349370	66.34950066	346550	349370	ARS1109.3.0	334800	lagging	264.2100814	189.7142232	626.1501481	174.6241424
YKL045W	11	352566	69.49505173	352566	354986	ARS1112.0.0	362000	leading		628.2721633		302.5405784
YKL046C	11	352994	69.59348213	350534	352994	ARS1112.0.0	362000	leading		391.6734116	350.4360618	299.6632306
YKL044W	11	355465	76.27083082	355465	356425	ARS1112.0.0	362000	leading		449.3355292		91.38923775
YKL043W	11	355891	77.22724667	355891	357631	ARS1112.0.0	362000	leading		312.0593159		97.64870412
YKL042W	11	357382	78.98260402	357382	359502	ARS1112.0.0	362000	leading		489.6656263		153.0629171
YKL041W	11	359198	81.46349773	359198	360838	ARS1112.0.0	362000	leading		1226.515439		123.318343
YKL039W	11	361598	78.30885684	361598	364198	ARS1112.0.0	362000	lagging	159.3213948	221.9358166	282.002905	581.4260944
YKL040C	11	362018	73.82260875	360338	362018	ARS1112.0.0	362000	leading		437.6375158		130.2566095
YKL038W	11	364747	70.6568153	364747	368887	ARS1112.0.0	362000	lagging	171.019829	659.4293701	126.5794323	496.0569394
YKL037W	11	368507	66.62308054	368507	369487	ARS1112.0.0	362000	lagging	154.5040436	576.1300154	128.4583495	109.3703216
YKL035W	11	368919	65.52254502	368919	371319	ARS1112.0.2	379600	leading		362.4892496		208.3737622
YKL036C	11	370062	66.29130617	369042	370062	ARS1112.0.0	362000	lagging	183.9540584	401.3532703		82.80498552
YKL034W	11	370879	67.22594507	370879	373959	ARS1112.0.2	379600	leading		246.4306124		191.6723242
YKL033W-A	11	373543	58.99910344	373543	375103	ARS1112.0.2	379600	leading		ND		261.9715185
YKL033W	11	374567	60.41832286	374567	378747	ARS1112.0.2	379600	leading		289.4738449	208.2503037	244.6911921
YKL019W	11	401511	55.36569936	401511	403311	ARS1113.0.0	404800	leading		495.3851013		212.4588113
YKL020C	11	402222	56.06248892	398342	402222	ARS1113.0.0	404800	leading		665.1280321	79.63995331	201.4575889
YKL018W	11	403135	55.55604791	403135	404975	ARS1113.0.0	404800	leading		416.684995		305.7784239
YKL009W	11	425303	59.87114279	425303	426843	ARS1113.5.0	422000	lagging	414.9601937	690.6116939	116.6793432	95.2543319
YKL010C	11	426123	59.90637472	420843	426123	ARS1113.5.0	422000	lagging	117.2906375	107.5811217	88.48491535	197.6041792
YKL007W	11	428407	74.85705636	428407	430027	ARS1113.5.0	422000	lagging	271.6205879	276.0987857	134.8601443	105.0913387
YKL008C	11	428875	75.46879485	426455	428875	ARS1113.5.0	422000	lagging	670.7716531	416.0620581	181.1895696	246.7125456
YKL006W	11	430895	58.06605757	430895	432635	ARS1113.5.1.0	442400	leading		308.2423591		142.9565223
YKL006C-A	11	430795	63.92420202	429475	430795	ARS1113.5.0	422000	lagging	210.1516011	217.8355218	85.88563573	48.9587039
YKR018C	11	476091	65.47643083	473131	476091	ARS1114.5.2.2	462000	lagging	476.2334408	326.361017	87.16049767	259.8973228
YKR020W	11	477439	67.66700981	477439	478839	ARS1114.5.2.2	462000	lagging	167.142955	399.8270263	107.5193992	188.3276481
YKR019C	11	478307	68.33024207	475667	478307	ARS1114.5.2.2	462000	lagging	318.3972228	344.5786636	239.4371077	393.4403951
YKR021W	11	478295	68.33024207	478295	481915	ARS1114.5.2.2	462000	lagging	ND	319.3565326	156.0228135	221.6308403
YKR023W	11	482519	73.9880965	482519	484859	ARS1114.5.2.2	462000	lagging	244.1963838	501.3912859	60.90549362	34.68081755
YKR022C	11	483355	73.5544029	481535	483355	ARS1114.5.2.2	462000	lagging	208.5797198	239.2640803	103.7640394	45.5836219
YKR025W	11	486871	79.80892107	486871	488491	ARS1114.5.2.2	462000	lagging	147.4645793	200.1199771	201.0067965	98.62162711
YKR024C	11	487547	78.97031235	484487	487547	ARS1114.5.2.2	462000	lagging	302.8283978	124.0083595	55.41725594	73.94246883
YKR026C	11	489963	67.81455751	488103	489963	ARS1114.5.2.2	462000	lagging	326.7670384	ND	740.294918	167.9152871
YKR027W	11	490407	66.04750284	490407	493527	ARS1116.0.0	516000	leading		238.6539638		69.5451163
YKR028W	11	493039	64.72089025	493039	497239	ARS1116.0.0	516000	leading		266.1572132		97.23120029
YKR052C	11	533691	56.29726011	531691	533691	ARS1116.1.0	517200	lagging	165.4320788	132.1892526	285.9879147	135.3076474
YKR055W	11	547357	91.03789891	547357	548857	ARS1116.1.0	517200	lagging	253.2529402	203.4322223		442.9549047
YKR054C	11	548211	89.24177427	534931	548211	ARS1116.1.0	517200	lagging	853.7382996	453.1574921	485.9598905	373.0548219
YKR056W	11	548687	88.55857047	548687	551247	ARS1118.1.0	582000	leading		210.6967171		122.2203838
YKR057W	11	550751	90.68779403	550751	552271	ARS1118.1.0	582000	leading		121.7074839		149.0816525
YKR059W	11	553999	94.63793763	553999	556159	ARS1118.1.0	582000	leading		152.2001128		ND
YKR060W	11	555599	92.67486015	555599	557179	ARS1118.1.0	582000	leading		188.1060532		116.2378559
YKR061W	11	556551	90.77266674	556551	558991	ARS1118.1.0	582000	leading		282.4458497		116.890304
YKR062W	11	558759	91.41492192	558759	560659	ARS1118.1.0	582000	leading		220.4581213	101.0864183	146.1398193
YKR064W	11	561615	84.05246854	561615	565055	ARS1118.1.0	582000	leading		156.5125051	97.71043187	167.5676516
YKR063C	11	562451	80.54739173	560071	562451	ARS1118.1.0	582000	leading		262.8505291	93.08938812	122.7614771
YKR065C	11	566067	78.71077919	564587	566067	ARS1118.1.0	582000	leading		242.5998828	173.6392629	154.5977789
YKR067W	11	566919	80.59015837	566919	570079	ARS1118.1.0	582000	leading		436.9149293	204.3849683	144.1645461
YKR066C	11	567371	81.06422497	565511	567371	ARS1118.1.0	582000	leading		408.1435686	175.3745752	91.19999033
YKR069W	11	570599	69.93585269	570599	573199	ARS1118.1.0	582000	leading		130.4425978		359.8803348
YKR068C	11	571107	70.47178727	569647	571107	ARS1118.1.0	582000	leading		180.062771		89.19151932
YKR070W	11	572671	70.65560789	572671	574631	ARS1118.1.0	582000	leading		287.7723246		182.1164276
YKR078W	11	584023	55.24291127	584023	586583	ARS1118.2.0	583600	lagging	944.7062099	1085.820204	92.17680935	150.2098749
YKR080W	11	589375	63.88953964	589375	591295	ARS1118.2.0	583600	lagging	105.7431878	352.5994735		288.4064514
YKR079C	11	589715	64.21843497	586055	589715	ARS1118.2.0	583600	lagging	483.7623911	92.61886257	196.084962	143.5727577
YKR082W	11	591903	66.71806298	591903	596103	ARS1118.2.0	583600	lagging	743.0285208	274.542656		183.133133
YKR081C	11	592723	65.85707994	590883	592723	ARS1118.2.0	583600	lagging	810.9776049	99.96486039		276.1701101
YKR095W	11	618777	57.58009702	618777	625377	ARS1120.3.0	615200	lagging	1163.199451	351.8045573	143.9487478	230.6440231
YKR094C	11	618973	57.79986824	617333	618973	ARS1120.3.0	615200	lagging	147.7703523	289.5396742	105.6924333	181.1482006
YKR095W-A	11	624961	62.22654398	624961	626121	ARS1120.3.0	615200	lagging	137.7448151	556.9068252	342.2763938	206.6121715
YKR096W	11	625625	62.92423038	625625	630305	ARS1123.0.0	634800	leading		598.2259729	172.2701518	256.3356439
YKR097W	11	630985	61.26258534	630985	632785	ARS1123.0.0	634800	leading		660.2204988		197.2554161
YKR099W	11	634681	57.19669848	634681	638161	ARS1123.0.0	634800	lagging	400.5151284	464.5630436		251.6902109
YKR098C	11	635453	55.40185788	632373	635453	ARS1123.0.0	634800	leading		265.2599688		272.3162002
YKR102W	11	642097	55.48991221	642097	649817	ARS1123.1.0	642400	lagging	321.6597749	278.8921752	181.4524699	207.8051129
YKR103W	11	649617	68.63150628	649617	653297	ARS1123.4.0	649600	lagging	368.4407315	270.3731558	214.7824627	280.3128576
YLL066C	12	10335	74.6512588	ND	ND	ND	ND	lagging	ND	ND	ND	ND
YLL053C	12	36459	55.65186518	35379	36459	ARS1205.0.1	1	lagging	1531.399549	445.528152		109.2274115
YLL052C	12	36859	56.15166904	35779	36859	ARS1205.0.1	1	lagging	1433.298738	366.5432662		163.3724115
YLL020C	12	106359	60.41525696	105419	106359	ARS1206.5.1.0	99600	lagging	2815.65065	ND	259.7122945	132.447382
YLL019W-A	12	106406	61.16924127	106406	107126	ARS1206.5.1.0	99600	lagging	ND	483.3159404	510.6843579	202.8222715
YLL019C	12	108397	57.62697241	105557	108397	ARS1206.5.1.0	99600	lagging	555.9141903	274.9761819	230.653583	154.2710039
YLL018C-A	12	109470	57.2280327	108550	109470	ARS1206.5.1.0	99600	lagging	278.4678609	ND		117.2784435
YLL018C	12	112152	59.36379165	109612	112152	ARS1206.5.1.0	99600	lagging	179.0394021	893.2164305		370.2674589
YLL014W	12	120812	66.15162051	120812	121932	ARS1208.0.0	122800	leading		293.9752378		252.4862868
YLR015W	12	174668	69.53621138	174668	177428	ARS1209.0.1	159600	lagging	298.5873985	780.4107172	128.6433657	58.58220979
YLR014C	12	175520	78.8761921	171860	175520	ARS1209.0.1	159600	lagging	406.5437132	680.1121743	256.1829024	197.8784409
YLR017W	12	177052	81.35033479	177052	178812	ARS1209.0.1	159600	lagging	131.1467814	ND	45.50816909	69.14257978
YLR016C	12	177968	79.56013157	176348	177968	ARS1209.0.1	159600	lagging	334.0023537	ND	75.87230992	47.90700681
YLR019W	12	179484	80.38097196	179484	181864	ARS1209.0.1	159600	lagging	426.6601655	502.3379785	119.9777155	72.7558992
YLR018C	12	180192	72.86180933	178452	180192	ARS1209.0.1	159600	lagging	177.4674221	76.61004238	ND	78.39761045
YLR021W	12	183052	87.87545103	183052	184332	ARS1209.0.1	159600	lagging	214.4225381	1464.735025		218.4450023
YLR020C	12	183944	85.47618212	181344	183944	ARS1209.0.1	159600	lagging	253.6706704	219.7958606	69.55361025	112.2711387
YLR022C	12	185440	80.93331524	183980	185440	ARS1209.0.1	159600	lagging	679.2828939	678.8317291		232.1402677
YLR025W	12	193876	67.10928832	193876	195536	ARS1210.1.0	225200	leading		348.8876127		67.98890096
YLR024C	12	193992	67.10928832	187192	193992	ARS1209.0.1	159600	lagging	358.1052901	409.9201729		321.5289956
YLR026C	12	197136	55.17335299	195176	197136	ARS1210.1.0	225200	leading		415.1813623	130.8042676	252.7331974
YLR027C	12	198624	59.31535764	196584	198624	ARS1210.1.0	225200	leading		ND	100.1798562	115.4967372
YLR034C	12	212640	67.79326004	210140	212640	ARS1210.1.0	225200	leading		295.5301384		133.5397879
YLR055C	12	253664	55.60183026	251004	253664	ARS1211.5.0.3	247600	lagging	269.7202899	215.9681812	ND	398.5407948
YLR057W	12	254748	56.46793562	254748	258068	ARS1211.5.0.3	247600	lagging	54.27191661	599.1828719		153.7540529
YLR060W	12	260444	72.20912881	260444	263024	ARS1211.5.0.3	247600	lagging	433.8872197	114.4845394		117.3441558
YLR059C	12	261064	71.90416497	259344	261064	ARS1211.5.0.3	247600	lagging	237.5810702	342.9898039		106.399339
YLR061W	12	262636	68.62433248	262636	264196	ARS1211.5.0.3	247600	lagging	227.2077274	724.595868		66.12096354
YLR063W	12	263732	65.37292389	263732	265512	ARS1211.5.0.3	247600	lagging	162.0529981	666.6924095		ND
YLR062C	12	264454	65.86138595	263454	264454	ARS1211.5.0.3	247600	lagging	154.6159806	738.0663483		117.4839012
YLR064W	12	264884	67.06688123	264884	266464	ARS1211.5.0.3	247600	lagging	ND	480.1814435		130.7537609
YLR066W	12	266612	66.24463866	266612	267952	ARS1211.5.0.3	247600	lagging	260.424854	537.4122191		170.0632358
YLR065C	12	267480	63.35675016	266140	267480	ARS1211.5.0.3	247600	lagging	288.3186699	455.5567174	259.8731143	170.7054991
YLR068W	12	270476	60.38416846	270476	271696	ARS1212.1.2	289600	leading		1129.189949		162.596047
YLR067C	12	271320	58.6398888	267600	271320	ARS1212.1.2	289600	leading		573.6485247	250.3418224	392.5105832
YLR069C	12	274472	56.94368318	271332	274472	ARS1212.1.2	289600	leading		399.7638863	342.5981909	160.1666801
YLR082C	12	294128	59.6385267	291848	294128	ARS1212.3.0	292000	lagging	405.2068066	371.8645076	115.8678352	239.106918
YLR083C	12	296768	70.36812677	293688	296768	ARS1212.3.1	293200	lagging	246.0912379	164.060463	138.5725306	213.7180276
YLR084C	12	300904	82.54886487	296344	300904	ARS1212.3.1	293200	lagging	143.7772889	338.4778277	219.5051457	285.1032427
YLR086W	12	301692	81.6049764	301692	306952	ARS1212.3.1	293200	lagging	179.357325	267.3784648	155.7216643	153.7418352
YLR085C	12	302536	81.48093568	300436	302536	ARS1212.3.1	293200	lagging	299.9949352	390.2251956	167.1083957	45.60206558
YLR088W	12	315508	85.52954859	ND	ND	ND	ND	lagging	ND	ND	170.7126339	ND
YLR087C	12	316432	86.744298	306592	316432	ARS1212.3.1	293200	lagging	198.014918	291.294104	207.4088086	1002.26518
YLR090W	12	319828	73.96254234	319828	322268	ARS1212.5.0.2	344400	leading		138.6882522	127.4262929	ND
YLR089C	12	320840	69.78855994	317900	320840	ARS1212.5.0.2	344400	leading		317.9552802	274.0215274	ND
YLR091W	12	321716	73.99222098	321716	323636	ARS1212.5.0.2	344400	leading		ND		ND
YLR092W	12	324596	84.0300929	324596	326516	ARS1212.5.0.2	344400	leading		408.5236531		129.7170666
YLR093C	12	328000	75.42249091	326160	328000	ARS1212.5.0.2	344400	leading		419.9594398		57.42782433
YLR094C	12	329784	63.20792419	327444	329784	ARS1212.5.0.2	344400	leading		520.9868444		50.99472619
YLR096W	12	331844	57.26876066	331844	336264	ARS1212.5.0.2	344400	leading		373.5774193		365.2258724
YLR095C	12	332648	58.92289275	329488	332648	ARS1212.5.0.2	344400	leading		382.1500203		104.6175427
YLR146C	12	434272	55.10005366	432612	434272	ARS1216.0.0	437200	leading		235.9072298	171.0422966	ND
YLR148W	12	434068	55.10005366	434068	437628	ARS1216.0.0	437200	leading		584.4647789		ND
YLR154C	12	448888	65.52490286	447808	448888	ARS1216.4.0	448000	lagging	780.1501096	172.6308632	237.1708895	258.2934564
YLR159C-A	12	486342	87.91010021	485582	486342	ARS1216.5.0	451200	lagging	ND	ND	ND	ND
YLR160C	12	487789	65.54229936	486069	487789	ARS1216.5.0	451200	lagging	ND	ND	ND	ND
YLR192C	12	540152	61.38832021	538312	540152	ARS1217.4.0	520800	lagging	409.2139826	425.7682279	173.6905035	331.3117424
YLR193C	12	541088	64.12317208	539688	541088	ARS1217.4.0	520800	lagging	1046.464158	616.9517521	ND	ND
YLR194C	12	542280	66.97806267	540640	542280	ARS1217.4.0	520800	lagging	459.4992978	911.632614	287.9692575	286.1410811
YLR196W	12	543388	70.05526287	543388	546028	ARS1217.4.0	520800	lagging	210.0750324	500.8911313	99.88838085	54.61497006
YLR195C	12	543848	70.73732104	541728	543848	ARS1217.4.0	520800	lagging	590.0076764	335.2682466	143.9052838	109.4557895
YLR197W	12	545548	67.62996081	545548	547908	ARS1217.4.0	520800	lagging	413.2552087	376.031256	178.6088512	185.6397772
YLR198C	12	548146	66.28581418	547166	548146	ARS1217.4.0	520800	lagging	358.3750374	169.8552339	113.0870101	91.96230432
YLR200W	12	548404	64.76530805	548404	549724	ARS1217.4.0	520800	lagging	ND	103.3459836	51.68589187	91.8380344
YLR199C	12	549270	62.90812147	547730	549270	ARS1217.4.0	520800	lagging	468.7358692	103.3459836	52.9649362	63.80160171
YLR201C	12	550794	63.54812289	549374	550794	ARS1217.4.0	520800	lagging	427.0988137	800.688152	132.8187351	152.7471079
YLR202C	12	551137	64.78456769	550057	551137	ARS1217.4.0	520800	lagging	417.9374175	536.6769641	180.4539474	389.1355437
YLR204W	12	551740	68.05454626	551740	552940	ARS1217.4.0	520800	lagging	433.7189533	394.770709	135.1145766	46.67600183
YLR203C	12	552461	69.03479608	550521	552461	ARS1217.4.0	520800	lagging	487.9516508	432.2710806	231.0324438	46.67600183
YLR206W	12	553932	66.38452262	553932	556712	ARS1217.4.0	520800	lagging	740.2065859	254.4909601	205.3424301	100.7361705
YLR205C	12	554736	64.88599115	552536	554736	ARS1217.4.0	520800	lagging	503.9667858	ND	89.00845892	93.83608796
YLR207W	12	556228	61.84444157	556228	559488	ARS1217.4.0	520800	lagging	530.0453761	905.9520232	183.1354763	199.5298545
YLR208W	12	558940	65.46672268	ND	ND	ND	ND	lagging	ND	ND	297.9783861	315.1579438
YLR210W	12	561452	74.27513502	561452	563632	ARS1218.0.0	602800	leading		264.1864124	108.0702989	417.2465729
YLR209C	12	562264	76.43163063	560444	562264	ARS1218.0.0	602800	leading		239.5626027	92.91725193	194.0138184
YLR211C	12	565088	62.858546	563248	565088	ARS1218.0.0	602800	leading		ND		156.3641051
YLR212C	12	566832	61.11277145	564532	566832	ARS1218.0.0	602800	leading		386.834953		382.2950703
YLR214W	12	567924	59.30692223	567924	570904	ARS1218.0.0	602800	leading		152.4956273		284.5414379
YLR213C	12	568464	57.52371816	566344	568464	ARS1218.0.0	602800	leading		268.861106		180.2336085
YLR220W	12	576116	56.09884082	576116	578056	ARS1218.0.0	602800	leading		195.4105189		81.81590383
YLR225C	12	589528	67.48237725	587388	589528	ARS1218.0.0	602800	leading		ND		582.6078082
YLR229C	12	605512	58.76375887	603932	605512	ARS1218.0.1	604400	lagging	1245.920971	201.9668357	405.3742863	435.5689818
YLR232W	12	606331	56.00950271	606331	607311	ARS1218.0.2	604800	lagging	202.0448229	5697.345814	944.9213506	366.6236207
YLR245C	12	627472	56.22193315	626232	627472	ARS1218.1.1	610800	lagging	54.63961062	909.5588921	107.4843596	75.97006116
YLR248W	12	633028	67.28087768	633028	636328	ARS1219.7.2.0	649200	leading		282.1488471		ND
YLR247C	12	633880	65.56233815	628420	633880	ARS1218.1.1	610800	lagging	153.5495787	566.2472266	194.6079296	282.78554
YLR250W	12	639764	55.86283091	639764	641284	ARS1219.7.2.0	649200	leading		445.7464346	279.0313266	168.6370013
YLR261C	12	669064	70.00694962	668104	669064	ARS1220.4.0	667200	lagging	252.9319375	161.2699701	368.3356673	270.4195668
YLR262C	12	669392	70.48354747	668112	669392	ARS1220.4.0	667200	lagging	ND	161.2699701	284.7789586	311.7960556
YLR263W	12	669348	70.48354747	669348	673048	ARS1220.4.0	667200	lagging	268.7396473	368.2639545	150.5596152	155.9518299
YLR262C-A	12	670544	73.24713167	669024	670544	ARS1220.4.0	667200	lagging	224.8219189	280.3391421	146.1142368	289.459425
YLR264W	12	672572	65.08738111	672572	674512	ARS1220.4.0	667200	lagging	ND	193.4197691	109.4440024	374.8952745
YLR273C	12	691872	57.55438614	688692	691872	ARS1220.5.0.0	688400	lagging	529.1839037	266.4100768	524.2361899	151.7850159
YLR275W	12	693828	62.81272387	693828	695128	ARS1220.5.1.1	695200	leading		262.3724333	88.54294081	105.4728932
YLR276C	12	697424	60.96737937	694804	697424	ARS1220.5.1.1	695200	lagging	456.0773332	136.1008115	117.7847631	159.6134959
YLR277C	12	700152	59.79205882	696912	700152	ARS1220.5.1.1	695200	lagging	424.0069679	570.3283437	50.14582924	78.93012477
YLR279W	12	703810	58.77099537	703810	704830	ARS1220.5.1.2	702000	lagging	129.070645	131.2692971	376.7989013	181.5134896
YLR278C	12	704576	59.59793947	699676	704576	ARS1220.5.1.2	702000	lagging	430.0953779	179.2554407	152.2160215	121.3432975
YLR283W	12	704687	59.59793947	704687	706267	ARS1220.5.1.2	702000	lagging	765.5533544	348.1458373	192.5663295	155.5788044
YLR281C	12	705461	58.79591504	704361	705461	ARS1220.5.1.2	702000	lagging	271.5312882	465.562681	231.0309796	146.4665718
YLR280C	12	705334	58.79591504	704354	705334	ARS1220.5.1.2	702000	lagging	271.5312882	447.7123679	231.0309796	148.9646479
YLR282C	12	705913	57.56736603	704933	705913	ARS1220.5.1.2	702000	lagging	669.5810452	330.6561146	ND	112.2749201
YLR284C	12	707608	56.41063574	705968	707608	ARS1220.5.1.2	702000	lagging	549.8633684	544.3959863	218.8914304	ND
YLR286W-A	12	708063	57.64895901	708063	708823	ARS1220.5.1.2	702000	lagging	337.9475117	ND	680.8556383	ND
YLR285C-A	12	708839	59.45726746	708039	708839	ARS1220.5.1.2	702000	lagging	635.4803816	ND	453.220034	ND
YLR315W	12	764307	57.95830308	764307	765407	ARS1226.0.0	781200	leading		723.7969783		366.3532841
YLR314C	12	764710	58.43313156	762310	764710	ARS1223.2.0	746000	lagging	1280.847724	277.411962		184.9770837
YLR317W	12	765154	58.09290834	765154	766214	ARS1226.0.0	781200	leading		228.5253217		395.5472329
YLR318W	12	765898	57.02746364	765898	769298	ARS1226.0.0	781200	leading		129.484164		389.6562023
YLR316C	12	766886	55.1729508	765026	766886	ARS1226.0.0	781200	leading		228.5253217		377.621852
YLR352W	12	830450	60.36445241	830450	833730	ARS1227.2.1	828400	lagging	480.0206128	398.378156	286.7868097	276.6684462
YLR351C	12	830894	60.32834602	829214	830894	ARS1227.2.1	828400	lagging	474.0652236	640.0650282	415.3243124	318.5744211
YLR353W	12	833378	63.52034952	833378	836458	ARS1227.3.2	840000	leading		436.8473655	154.8935327	163.2228035
YLR354C	12	837910	72.95898183	836070	837910	ARS1227.3.2	840000	leading		331.0706916	105.6508636	350.8307994
YLR356W	12	839754	72.45040398	839754	841274	ARS1227.3.2	840000	lagging	299.1998403	952.9361686	135.3018981	326.0501512
YLR355C	12	839838	72.45040398	837418	839838	ARS1227.3.2	840000	leading		477.5586946	86.38205495	206.7529492
YLR357W	12	840778	71.6353389	840778	844318	ARS1227.3.2	840000	lagging	1078.632348	1050.015594	125.6793221	164.5034638
YLR359W	12	843682	79.36022198	843682	846002	ARS1227.3.2	840000	lagging	406.9310922	458.2974351	202.164896	288.434084
YLR358C	12	844548	77.68106746	843348	844548	ARS1227.3.2	840000	lagging	889.6264524	887.7905028	237.5208065	183.6175811
YLR360W	12	845506	79.71921071	845506	847706	ARS1227.3.2	840000	lagging	481.6285316	430.3105377		292.9236888
YLR361C	12	849654	94.18821529	846774	849654	ARS1227.3.2	840000	lagging	ND	245.0737458		255.9135246
YLR362W	12	849338	92.46590389	849338	852398	ARS1227.3.2	840000	lagging	479.4087641	262.2025537		116.3783189
YLR361C-A	12	850214	95.10728022	849094	850214	ARS1227.3.2	840000	lagging	805.8506701	ND		216.5839479
YLR363W-A	12	852938	90.14626047	852938	854138	ARS1227.5.0.0	864000	leading		1565.395286		278.0686837
YLR363C	12	853726	89.2110956	851826	853726	ARS1227.5.0.0	864000	leading		1427.521802		107.2841612
YLR364W	12	853514	90.03161992	853514	855114	ARS1227.5.0.0	864000	leading		311.7820764		189.5356947
YLR365W	12	854697	85.12973423	854697	855657	ARS1227.5.0.0	864000	leading		646.3658906		240.9146789
YLR367W	12	855940	79.27500642	855940	857440	ARS1227.5.0.0	864000	leading		178.6973215		530.2617835
YLR364C-A	12	856143	78.740174	855383	856143	ARS1227.5.0.0	864000	leading		893.8557748		79.24981391
YLR368W	12	856978	79.46438285	856978	859578	ARS1227.5.0.0	864000	leading		712.4338815		693.1284795
YLR369W	12	858938	75.21310346	858938	861758	ARS1227.5.0.0	864000	leading		352.0987355		254.715309
YLR371W	12	862018	73.51319632	862018	867178	ARS1227.5.0.0	864000	lagging	455.8521385	241.7048964		129.3571466
YLR370C	12	862798	74.11306362	861378	862798	ARS1227.5.0.0	864000	leading		301.8562364		145.7090571
YLR372W	12	866650	70.6433504	866650	868870	ARS1227.5.0.1	866000	lagging	388.0484323	682.7610161		160.12482
YLR375W	12	871122	58.17436668	871122	872922	ARS1227.5.0.2	876000	leading		592.5568745	362.5655064	265.3737913
YLR373C	12	871886	60.57734586	868346	871886	ARS1227.5.0.1	866000	lagging	409.9827889	983.2669647	204.2112025	243.4866377
YLR374C	12	872340	62.09306806	871320	872340	ARS1227.5.0.2	876000	leading		ND	527.5508005	340.1809473
YLR390W	12	902338	62.97427713	902338	903658	ARS1227.5.7.1	898000	lagging	734.4673251	209.7511222		258.3022471
YLR389C	12	903222	62.41299885	899302	903222	ARS1227.5.7.1	898000	lagging	549.8829607	281.6831172		183.2664518
YLR390W-A	12	903154	62.35998507	903154	904794	ARS1227.5.7.1	898000	lagging	369.1846643	513.0680043		954.6648735
YLR393W	12	906578	62.80145998	906578	908038	ARS1227.5.7.1	898000	lagging	ND	ND	62.40395065	76.59044336
YLR392C	12	907318	62.75631723	904538	907318	ARS1227.5.7.1	898000	lagging	1118.945466	3807.980028		82.08733391
YLR394W	12	907449	62.75631723	907449	909529	ARS1227.5.7.1	898000	lagging	320.4614847	449.7736245	235.6642705	345.2345042
YLR396C	12	912830	60.25863701	909890	912830	ARS1229.0.1	914400	leading		328.9925844	265.9494549	151.3422822
YLR397C	12	915422	55.92070048	912282	915422	ARS1229.0.1	914400	leading		320.4283777	115.8131594	178.4820889
YLR409C	12	937791	63.71760963	934211	937791	ARS1229.5.1	936400	leading		417.0961884	245.4925561	546.6136333
YLR415C	12	955093	55.91921547	954133	955093	ARS1231.0.0	948400	lagging	392.4006229	347.4436021	87.36659156	333.3266725
YLR416C	12	955385	57.90657821	954365	955385	ARS1231.0.0	948400	lagging	433.2634968	726.1995806	94.46112036	213.7375297
YLR419W	12	957875	59.41115985	957875	962955	ARS1231.3.1	966800	leading		621.2841896	249.4784418	250.9099011
YLR418C	12	958655	62.11122976	956455	958655	ARS1231.0.0	948400	lagging	347.6188545	980.1138609	705.3805278	164.954684
YLR420W	12	963203	67.4600344	963203	965083	ARS1231.3.1	966800	leading		355.8154855		ND
YLR422W	12	965243	69.90761049	965243	972123	ARS1231.3.1	966800	lagging	704.3697747	654.3719254		ND
YLR421C	12	966119	70.47435163	964699	966119	ARS1231.3.1	966800	leading		313.7283352		ND
YLR424W	12	972803	85.28464367	972803	975723	ARS1231.3.1	966800	lagging	221.6656796	52.8282982		433.7116742
YLR425W	12	982219	63.48809104	982219	987019	ARS1232.1.1	1002400	leading		611.0884948	454.4923719	506.1207583
YLR426W	12	986507	55.80684878	986507	988347	ARS1232.1.1	1002400	leading		531.3866865	356.2570357	522.5058672
YLR450W	12	1031947	55.12296785	1031947	1036027	ARS1233.1.1	1018800	lagging	381.0572434	324.6350428	115.0343281	151.2360186
YLR451W	12	1035499	57.68948649	1035499	1039159	ARS1233.1.1	1018800	lagging	268.3058478	1286.69258	327.0882541	150.9765743
YLR454W	12	1043379	59.61483915	1043379	1052079	ARS1235.0.0	1053200	leading		704.1803016	290.3581271	450.3293247
YLR453C	12	1043519	59.61483915	1041479	1043519	ARS1235.0.0	1053200	leading		743.3024747		225.4426951
YML132W	13	6743	82.54679428	6743	8503	ARS1304.0.0	2	lagging	76.45347124	ND	98.77165615	ND
YML131W	13	9652	62.64827878	9652	11572	ARS1304.0.0	2	lagging	935.6917515	546.5526988	271.8729522	227.726516
YML111W	13	46260	60.55041154	46260	49900	ARS1304.5.0.1	49600	leading		2430.151887		159.2491105
YML109W	13	51068	70.23038107	51068	54648	ARS1304.5.1.0	53200	leading		440.5307946	68.65431201	131.8113321
YML110C	13	51504	71.43075013	49624	51504	ARS1304.5.0.1	49600	lagging	369.2899378	492.3088405	135.6106693	134.2575598
YML108W	13	54228	72.57855652	54228	55448	ARS1304.5.1.0	53200	lagging	291.4240557	468.9465108	553.1595789	267.9929026
YML106W	13	55972	73.81626987	55972	57752	ARS1304.5.2.0	58400	leading		77.34342449	279.0278689	317.5940864
YML107C	13	56776	76.19333149	55096	56776	ARS1304.5.2.0	58400	leading		180.1333351	341.1602929	239.5538986
YML105C	13	59232	82.16532111	57712	59232	ARS1304.5.2.0	58400	lagging	387.9202216	ND		299.0276516
YML104C	13	62864	84.69298123	58704	62864	ARS1304.5.2.1	62800	leading		ND		187.2296497
YML102W	13	67764	68.50471362	67764	69884	ARS1304.5.2.1	62800	lagging	273.2745429	ND	194.8666023	435.62746
YML103C	13	68088	67.90578653	62388	68088	ARS1304.5.2.1	62800	lagging	609.9522214	312.5583764		293.7742113
YML100W-A	13	69732	69.68577687	69732	70692	ARS1304.7.1.0	74400	leading		697.0503901	313.0118524	234.225582
YML101C	13	70587	72.23910514	69607	70587	ARS1304.7.1.0	74400	leading		607.8089732	291.6127933	219.311049
YML100W	13	70068	71.03018905	70068	74148	ARS1304.7.1.0	74400	leading		266.2483589	184.3429032	188.9711029
YML099W-A	13	73728	61.35849968	73728	74688	ARS1304.7.1.0	74400	leading		553.2791688		185.5667098
YML098W	13	76724	57.7864664	76724	78044	ARS1304.7.2.0	75200	lagging	806.4632396	341.4656109		138.5633343
YML099C	13	77552	58.2473177	74152	77552	ARS1304.7.1.0	74400	lagging	391.3324851	609.8101738		317.5045374
YML096W	13	79396	55.83379359	79396	81716	ARS1304.7.2.0	75200	lagging	283.4881403	773.1719036	473.0718503	247.8776217
YML081W	13	104140	58.07266174	104140	108720	ARS1305.2.1	99200	lagging	199.4929039	378.3934776	337.5493655	235.5571933
YML081C-A	13	104736	57.68557253	103696	104736	ARS1305.2.1	99200	lagging	312.5773887	472.3018715	130.3288194	195.7155535
YML080W	13	108188	60.5680627	108188	110228	ARS1305.2.1	99200	lagging	244.2110508	570.9810462	207.2676783	ND
YML079W	13	109746	60.25098657	109746	110986	ARS1305.2.1	99200	lagging	1656.856247	ND	ND	1029.325332
YML078W	13	110501	60.77828756	110501	111681	ARS1305.2.1	99200	lagging	1650.915478	541.9086358	196.548726	367.0548582
YML077W	13	111284	61.03354467	111284	112524	ARS1305.2.1	99200	lagging	ND	830.0821582	319.0709908	452.5898135
YML076C	13	115872	58.8217254	112352	115872	ARS1305.2.1	99200	lagging	669.8467297	ND	265.3142288	321.75688
YML075C	13	119632	55.08123054	115452	119632	ARS1305.2.1	99200	lagging	625.6335584	908.6772986	219.1822549	569.1225334
YML057C-A	13	160911	55.03000887	159891	160911	ARS1307.5.0.0	158800	lagging	453.6908391	808.1647781	810.7251514	706.2108224
YML046W	13	180892	63.61155744	180892	183572	ARS1308.0.0	178800	lagging	100.9771362	87.66339658		39.64112879
YML047C	13	181574	67.95266456	179894	181574	ARS1308.0.0	178800	lagging	364.9282177	684.9822375		320.1612967
YML043C	13	192424	61.6963105	189964	192424	ARS1308.1.0	184000	lagging	324.4553615	221.1314043	377.2543888	289.9223789
YML042W	13	193140	73.37577972	193140	195060	ARS1308.1.0	184000	lagging	115.7997931	204.7627436	144.4118179	207.837338
YML036W	13	205108	67.15979096	205108	206428	ARS1309.0.1	227200	leading		543.0359158	322.5082131	298.1431561
YML037C	13	205960	67.3513334	204100	205960	ARS1308.1.0	184000	lagging	334.9137123	784.3974523	322.5082131	283.5356623
YML034W	13	208948	71.74356696	208948	212388	ARS1309.0.1	227200	leading		476.0018956		222.2559171
YML035C	13	209560	69.15121109	206000	209560	ARS1309.0.1	227200	leading		481.6656729		261.8242341
YML034C-A	13	210325	63.17238726	209305	210325	ARS1309.0.1	227200	leading		360.544391		199.8220395
YML031W	13	213644	61.97998544	213644	216364	ARS1309.0.1	227200	leading		342.5865852		161.7363839
YML032C	13	214480	62.36252653	212080	214480	ARS1309.0.1	227200	leading		408.1764092		360.9281788
YML031C-A	13	214920	62.01574395	213960	214920	ARS1309.0.1	227200	leading		358.1686758		265.4969551
YML030W	13	215900	60.15696571	215900	217280	ARS1309.0.1	227200	leading		467.6849774		191.4579479
YML029W	13	216796	58.08632467	216796	220196	ARS1309.0.1	227200	leading		517.7441687		ND
YML028W	13	219596	58.35953773	219596	220976	ARS1309.0.1	227200	leading		688.7867726		24.22984374
YML027W	13	220828	57.47745966	220828	222788	ARS1309.0.1	227200	leading		317.1247728		198.9765144
YML026C	13	224400	56.59968529	222580	224400	ARS1309.0.1	227200	leading		186.1592875		411.8760326
YML024W	13	225356	55.88403947	225356	226956	ARS1309.0.1	227200	leading		253.0460302		220.687329
YML025C	13	225912	56.01406699	224192	225912	ARS1309.0.1	227200	leading		251.441347		62.6227796
YML023C	13	229208	56.32638009	226708	229208	ARS1309.0.1	227200	lagging	735.9809593	428.0551215	175.6781915	436.2079133
YML020W	13	230484	60.33350804	230484	233404	ARS1309.0.1	227200	lagging	402.0689625	1221.448077	300.06515	234.5061277
YML021C	13	231328	62.70426438	229448	231328	ARS1309.0.1	227200	lagging	1474.717969	427.9255875	137.62175	95.74898085
YML019W	13	232932	62.15600257	232932	234832	ARS1309.0.1	227200	lagging	ND	218.9629435	375.2966969	ND
YML017W	13	236012	63.88764538	236012	239152	ARS1309.0.1	227200	lagging	259.972491	333.7102942	129.8564689	152.7440682
YML018C	13	236600	63.72559543	234520	236600	ARS1309.0.1	227200	lagging	272.074314	230.1849567	265.5571179	1046.220333
YML015C	13	243568	55.10275625	241768	243568	ARS1309.1.0	247200	leading		1331.252151		598.6374856
YML013W	13	243564	55.10275625	243564	246224	ARS1309.1.0	247200	leading		448.3092328		336.2862516
YMR016C	13	306408	61.3446617	302968	306408	ARS1310.2.0	287600	lagging	459.9355392	145.5601634	236.7129365	261.6934453
YMR017W	13	306987	62.45342064	306987	308807	ARS1310.2.0	287600	lagging	833.1810383	283.5545299	ND	183.4261527
YMR018W	13	309706	69.73387953	309706	311886	ARS1310.2.0	287600	lagging	315.2889552	402.0994097	183.8523834	202.3354169
YMR019W	13	311732	71.52733267	311732	314932	ARS1310.2.0	287600	lagging	490.1647275	446.7792802	ND	ND
YMR020W	13	314844	74.05560196	314844	317084	ARS1310.2.0	287600	lagging	218.2266947	307.8696473	119.6805116	412.3232594
YMR022W	13	318164	80.03079472	318164	319444	ARS1310.2.0	287600	lagging	613.7980351	708.2748328	149.9301081	168.8926349
YMR021C	13	318968	81.76401012	316808	318968	ARS1310.2.0	287600	lagging	529.8255703	567.6788453	149.9301081	165.3429399
YMR024W	13	321380	85.08800005	321380	323340	ARS1310.2.0	287600	lagging	155.0304992	101.0272878	95.54375052	44.0700183
YMR023C	13	321512	85.08800005	319232	321512	ARS1310.2.0	287600	lagging	277.3295196	582.6164955	86.38215814	168.1533482
YMR025W	13	322708	82.88354436	322708	324288	ARS1310.2.0	287600	lagging	359.144097	288.8663753	172.255123	ND
YMR027W	13	325300	88.32657362	325300	327480	ARS1310.2.0	287600	lagging	241.6662225	328.9761683	631.8634735	101.6549943
YMR026C	13	326056	86.98791167	324016	326056	ARS1310.2.0	287600	lagging	241.6662225	364.9663844	258.2253868	170.6271753
YMR028W	13	326908	84.75400148	326908	328728	ARS1312.0.0	364400	leading		ND	178.5500298	180.0558944
YMR030W	13	330132	81.31585925	330132	332072	ARS1312.0.0	364400	leading		2975.60225		98.08719944
YMR029C	13	330776	79.26223384	328436	330776	ARS1312.0.0	364400	leading		562.2539258		147.1893641
YMR031W-A	13	334207	77.65883731	334207	335167	ARS1312.0.0	364400	leading		462.0849613		91.45611643
YMR032W	13	334796	77.60755157	334796	337436	ARS1312.0.0	364400	leading		265.1338236		93.27369271
YMR031C	13	335344	76.61636854	331884	335344	ARS1312.0.0	364400	leading		592.3289759		212.2639209
YMR030W-A	13	336811	68.95186364	336811	337731	ARS1312.0.0	364400	leading		245.8553901		ND
YMR033W	13	337252	67.77229085	337252	339552	ARS1312.0.0	364400	leading		385.7544293		156.5273557
YMR035W	13	340604	74.79341126	340604	341944	ARS1312.0.0	364400	leading		ND		440.8373386
YMR034C	13	341448	73.79013606	339188	341448	ARS1312.0.0	364400	leading		ND		139.9290128
YMR036C	13	344072	66.8904718	341652	344072	ARS1312.0.0	364400	leading		195.5771443		222.6527276
YMR037C	13	347480	65.22329694	344000	347480	ARS1312.0.0	364400	leading		539.4411025		210.1427678
YMR038C	13	348792	61.88476338	347312	348792	ARS1312.0.0	364400	leading		515.9387665		207.9036815
YMR040W	13	349628	58.85391479	349628	351028	ARS1312.0.0	364400	leading		787.270941		160.7645641
YMR039C	13	350192	58.54470628	348312	350192	ARS1312.0.0	364400	leading		646.5156991		99.68705075
YMR042W	13	352012	60.57655308	352012	353652	ARS1312.0.0	364400	leading		278.321373		1025.470234
YMR041C	13	352696	59.57121246	350836	352696	ARS1312.0.0	364400	leading		151.205967		122.8060432
YMR043W	13	353020	59.73564671	353020	355220	ARS1312.0.0	364400	leading		268.0014069		84.65360124
YMR044W	13	354844	91.63198462	354844	357144	ARS1312.0.0	364400	leading		ND		ND
YMR049C	13	371056	86.96593341	367836	371056	ARS1312.0.1	366800	lagging	93.18983532	254.268581	79.18727338	72.39915011
YMR055C	13	387560	63.1940128	385860	387560	ARS1312.3.0	372000	lagging	578.7116005	209.5678819	142.1835231	194.681308
YMR058W	13	388268	65.19513454	388268	390988	ARS1312.3.0	372000	lagging	424.1840034	223.8706691	353.5702664	145.2518979
YMR056C	13	388824	65.06487248	387064	388824	ARS1312.3.0	372000	lagging	733.820329	219.1505403	142.7149419	132.5755895
YMR057C	13	389228	64.94335571	388228	389228	ARS1312.3.0	372000	lagging	228.3581138	118.2497441	162.5264027	132.5755895
YMR059W	13	390564	68.77857661	390564	391704	ARS1312.3.0	372000	lagging	626.1026805	192.5506752	192.3604772	251.6322316
YMR061W	13	392236	69.87702309	392236	395016	ARS1312.3.0	372000	lagging	694.1228586	618.7555376	277.4902023	363.6846666
YMR060C	13	393032	68.40219777	391372	393032	ARS1312.3.0	372000	lagging	1309.579306	642.3630528	1558.4293	329.3054767
YMR063W	13	396575	76.3712452	396575	397915	ARS1312.3.0	372000	lagging	285.7894493	759.4609346	367.5670076	ND
YMR062C	13	396968	76.05520619	394808	396968	ARS1312.3.0	372000	lagging	1233.716287	239.9033448	103.9226193	199.2944453
YMR064W	13	397401	75.87475857	397401	399581	ARS1312.3.0	372000	lagging	98.07354201	453.0121621	278.1526642	118.8504994
YMR065W	13	399364	78.0744445	399364	401424	ARS1312.3.0	372000	lagging	936.4137179	189.6769966	142.2900526	109.5155711
YMR066W	13	401044	78.57622088	401044	404444	ARS1315.0.1	433600	leading		574.2017886	120.3064143	171.5569604
YMR068W	13	405780	68.49299149	405780	407720	ARS1315.0.1	433600	leading		174.882849		30.02144635
YMR067C	13	406112	68.55525186	404112	406112	ARS1315.0.1	433600	leading		395.244322		336.3949913
YMR069W	13	407260	68.43718968	407260	409080	ARS1315.0.1	433600	leading		172.9361242		242.2503316
YMR070W	13	408444	68.19839308	408444	410804	ARS1315.0.1	433600	leading		924.2899854		253.4560043
YMR072W	13	411028	67.99571771	411028	412368	ARS1315.0.1	433600	leading		544.3767076		ND
YMR071C	13	411848	68.23259666	410608	411848	ARS1315.0.1	433600	leading		533.4198345		ND
YMR075W	13	412620	67.42698207	412620	416220	ARS1315.0.1	433600	leading		ND		81.46542463
YMR073C	13	413371	65.60462265	412131	413371	ARS1315.0.1	433600	leading		317.018228		66.21590591
YMR074C	13	413992	64.67618551	412932	413992	ARS1315.0.1	433600	leading		240.6743923		81.46542463
YMR075C-A	13	416551	56.9304089	415551	416551	ARS1315.0.1	433600	leading		373.8046446		128.852778
YMR085W	13	436989	55.58706348	436989	438909	ARS1315.2.0	436400	lagging	288.8460233	257.91852	135.6008914	135.5735341
YMR086W	13	438636	59.63453114	438636	442236	ARS1315.4.0	439600	lagging	205.7375937	511.3325265		264.0535564
YMR087W	13	441596	56.72527407	441596	443416	ARS1315.4.1	440400	lagging	280.0835767	307.6267132	127.6466992	278.5280638
YMR086C-A	13	442862	61.53327603	441902	442862	ARS1315.4.1	440400	lagging	261.8148091	337.3393501	118.7650757	643.6902221
YMR088C	13	445744	64.42232408	443164	445744	ARS1315.4.1	440400	lagging	686.0708495	481.4324982	739.1675737	199.8584021
YMR090W	13	447948	69.30145976	447948	450128	ARS1315.4.1	440400	lagging	424.7831583	1429.98324		282.4908113
YMR089C	13	448808	69.73268047	445268	448808	ARS1315.4.1	440400	lagging	420.906597	664.4885975	360.7628304	351.0542387
YMR091C	13	451928	72.22589072	449868	451928	ARS1315.4.1	440400	lagging	222.4562967	387.4173941		150.3733481
YMR093W	13	453468	74.09181484	453468	455748	ARS1316.2.0	466400	leading		610.5317712	727.0993734	389.2344856
YMR092C	13	454056	71.49719917	451416	454056	ARS1315.4.1	440400	lagging	1225.932541	657.7817465	502.2821368	154.3923161
YMR094W	13	455323	67.64352967	455323	457383	ARS1316.2.0	466400	leading		356.6989722	546.9417349	80.37903525
YMR096W	13	457906	65.90943748	457906	459426	ARS1316.2.0	466400	leading		568.6618989	239.9979422	229.1388253
YMR095C	13	458480	65.27868821	457060	458480	ARS1316.2.0	466400	leading		ND	139.7619819	202.5876022
YMR097C	13	461072	64.01964054	459192	461072	ARS1316.2.0	466400	leading		1127.572965	290.6991838	344.5763946
YMR098C	13	463208	57.7498538	460528	463208	ARS1316.2.0	466400	leading		286.4387857	444.0801308	175.7121794
YMR100W	13	465452	58.55534261	465452	468492	ARS1316.2.0	466400	lagging	623.5997335	609.8509194	154.3127111	131.7933442
YMR099C	13	465360	58.55534261	463540	465360	ARS1316.2.0	466400	leading		484.5156376		174.910147
YMR101C	13	469974	58.82802674	468314	469974	ARS1316.2.1	468800	lagging	657.0635728	1472.117243	442.4980099	343.6846547
YMR102C	13	473144	64.83009789	469604	473144	ARS1316.3.0	470000	lagging	735.238769	338.7962156	134.7937763	146.0368356
YMR103C	13	473762	62.67657775	472762	473762	ARS1316.5.0	476400	leading		394.4416583		132.7492417
YMR104C	13	475951	62.69802989	473291	475951	ARS1316.5.0	476400	leading		301.636309		128.9479992
YMR105W-A	13	477562	65.06375157	477562	478382	ARS1316.5.0	476400	lagging	436.9246472	276.4161678		284.2173577
YMR105C	13	478160	65.28496098	475640	478160	ARS1316.5.0	476400	lagging	764.517157	315.3703301	104.2152548	146.3690243
YMR106C	13	480760	63.10028179	477640	480760	ARS1316.5.0	476400	lagging	309.8998181	393.3998006	120.1657591	361.0206078
YMR107W	13	482452	67.34601988	482452	483692	ARS1316.5.0	476400	lagging	149.1183725	236.5344899	236.839701	62.77166668
YMR108W	13	483340	69.3604531	483340	486440	ARS1316.5.0	476400	lagging	251.7816108	540.2902416	166.765218	320.1496093
YMR109W	13	486052	63.01915849	486052	490452	ARS1319.1.0	492400	leading		440.051784		211.7891009
YMR116C	13	501186	60.02002792	499326	501186	ARS1319.5.1	502400	leading		779.0991652		204.151341
YMR120C	13	509832	58.14406068	507212	509832	ARS1319.8.0	506000	lagging	506.6819881	446.1878266	277.5529387	122.9148538
YMR122W-A	13	510764	57.90814746	510764	511924	ARS1319.10.1	510000	lagging	315.8245385	293.6740358		215.2023943
YMR121C	13	510904	57.61778739	509584	510904	ARS1319.10.1	510000	lagging	320.748483	598.4788317	155.1125548	82.82773543
YMR122C	13	511573	57.40523141	510573	511573	ARS1319.10.1	510000	lagging	399.1655814	229.8532703		196.5564299
YMR123W	13	513052	59.86819781	513052	514172	ARS1319.11.1	512000	lagging	272.1182535	ND	77.41191463	148.1076727
YMR124W	13	513684	61.87579473	513684	517404	ARS1319.11.1	512000	lagging	490.193513	530.5092048	27.86389803	190.7363374
YMR125W	13	516964	61.76565619	516964	520644	ARS1319.11.1	512000	lagging	237.996987	353.3738614	300.0458074	263.1876158
YMR145C	13	557192	55.76691238	554432	557192	ARS1322.3.0	554400	lagging	245.3635939	337.3536082	193.1965947	65.71187416
YMR148W	13	559620	55.70924808	559620	561060	ARS1322.5.0	556800	lagging	ND	100.6848283	207.6524475	ND
YMR149W	13	560436	57.20470046	560436	562116	ARS1322.5.0	556800	lagging	545.9094815	265.8500099	214.1615858	557.8457882
YMR151W	13	562004	59.77689317	562004	563064	ARS1322.5.0	556800	lagging	117.7187792	228.2719727	148.9320794	261.1249869
YMR152W	13	562556	60.72389194	562556	564316	ARS1322.5.0	556800	lagging	475.7987752	355.5667189	185.6938156	264.1575104
YMR153W	13	563876	62.87715534	563876	566196	ARS1322.5.0	556800	lagging	423.0272146	783.2589905	92.08532049	452.9939374
YMR153C-A	13	566407	64.72808039	565447	566407	ARS1322.5.0	556800	lagging	ND	500.1661132	160.6362583	341.5384302
YMR155W	13	567836	65.30992278	567836	570436	ARS1322.5.0	556800	lagging	493.3211319	412.8301568	243.6449187	352.1198799
YMR154C	13	568680	66.2793364	565860	568680	ARS1322.5.0	556800	lagging	319.1943747	528.6924533	256.7071992	252.7391537
YMR156C	13	571544	74.04242429	570244	571544	ARS1322.5.0	556800	lagging	163.3071322	365.5430645	87.20272327	247.0182779
YMR158W	13	571692	73.36048657	571692	572932	ARS1322.5.0	556800	lagging	ND	1008.101136	122.642467	408.6189181
YMR157C	13	572584	73.01330536	571064	572584	ARS1322.5.0	556800	lagging	294.4543346	767.8762668	95.58834051	83.89548923
YMR158W-B	13	573969	76.85825592	573969	574929	ARS1322.5.0	556800	lagging	157.8666998	324.4029644	65.75344681	827.8290401
YMR158C-A	13	573829	76.85825592	573069	573829	ARS1322.5.0	556800	lagging	1215.389623	473.6464895	ND	116.1851148
YMR160W	13	574524	80.15514489	574524	577664	ARS1322.5.0	556800	lagging	503.1453106	424.875393	216.2989457	284.8529391
YMR159C	13	575408	81.56663316	573228	575408	ARS1322.5.0	556800	lagging	271.3873745	298.5214399	89.93995212	315.4295707
YMR161W	13	577172	76.14048631	577172	578892	ARS1322.5.0	556800	lagging	431.279731	ND	ND	ND
YMR162C	13	584592	79.10497152	578632	584592	ARS1322.5.0	556800	lagging	532.3160749	ND		234.4680895
YMR163C	13	587032	69.77379947	584112	587032	ARS1323.0.0	605600	leading		ND		50.7698292
YMR164C	13	590208	59.50833013	586768	590208	ARS1323.0.0	605600	leading		297.405295		147.7566216
YMR165C	13	593240	60.20667768	589780	593240	ARS1323.0.0	605600	leading		949.5720475		266.0976042
YMR167W	13	594388	59.56466961	594388	597908	ARS1323.0.0	605600	leading		94.9683859		195.0763585
YMR166C	13	595232	59.33909038	593032	595232	ARS1323.0.0	605600	leading		1007.512348		392.3021855
YMR168C	13	599704	60.15666038	596444	599704	ARS1323.0.0	605600	leading		94.9683859		449.3026484
YMR200W	13	664132	55.48991973	664132	665972	ARS1326.0.0	664800	lagging	249.6355706	1483.404193	337.7350343	187.9834152
YMR202W	13	666972	64.12150847	666972	668452	ARS1326.0.0	664800	lagging	596.8496597	1570.115134		266.3787041
YMR201C	13	667640	68.24874676	665720	667640	ARS1326.0.0	664800	lagging	446.9308371	595.4993492		705.0148219
YMR203W	13	667932	68.24874676	667932	670052	ARS1326.0.0	664800	lagging	ND	669.984095		226.3269395
YMR204C	13	671872	64.4282292	669672	671872	ARS1326.0.0	664800	lagging	516.4134731	74.7983971		455.4847564
YMR206W	13	675220	58.68451134	675220	677140	ARS1326.3.0	685200	leading		987.7491609	115.4185503	247.2437973
YMR205C	13	675344	58.68451134	671424	675344	ARS1326.0.0	664800	lagging	353.0969824	668.0531945		1022.969837
YMR213W	13	692836	55.48163646	692836	695276	ARS1326.8.0	695200	leading		282.9166552		99.58828398
YMR212C	13	693696	58.58451097	690456	693696	ARS1326.6.0	691200	lagging	381.1217305	238.6008506	196.6409892	252.7822585
YMR214W	13	694820	63.88095437	694820	696720	ARS1326.8.0	695200	lagging	345.9441588	376.947594	325.4798597	364.8581113
YMR215W	13	696228	66.37368126	696228	698568	ARS1326.8.0	695200	lagging	612.8915803	1294.121796	215.3549087	205.9164106
YMR217W	13	701172	76.02616667	701172	703612	ARS1326.8.0	695200	lagging	207.3649374	321.1730862	224.1300587	161.0873173
YMR216C	13	702048	78.07483845	698488	702048	ARS1326.8.0	695200	lagging	259.9905378	611.0985799	161.6378555	235.74013
YMR219W	13	706580	81.68227513	706580	712200	ARS1326.8.0	695200	lagging	587.2294892	501.4782955	-135.7858661	417.2798031
YMR218C	13	707432	80.9916466	703332	707432	ARS1326.8.0	695200	lagging	652.0314203	275.5175655	32.54196477	177.8699467
YMR220W	13	711796	86.61792458	711796	713976	ARS1326.8.0	695200	lagging	681.6533846	421.5156132	252.1869585	208.7748794
YMR221C	13	715943	88.79690839	713803	715943	ARS1326.8.0	695200	lagging	377.0735647	396.7246509	84.46306069	237.2704321
YMR223W	13	715996	88.79690839	715996	718656	ARS1326.8.0	695200	lagging	286.8930072	255.6218668	159.9100295	145.3410899
YMR222C	13	716904	86.67121374	715464	716904	ARS1326.8.0	695200	lagging	243.5722274	270.694633	237.2028594	141.5976382
YMR224C	13	721192	92.63659555	718352	721192	ARS1326.8.0	695200	lagging	676.2234027	743.2187214	168.3893531	273.7849977
YMR225C	13	721928	94.39322984	720648	721928	ARS1326.8.0	695200	lagging	715.5139932	412.0235537	97.92292811	123.7887968
YMR226C	13	722894	98.45948057	721454	722894	ARS1326.8.0	695200	lagging	312.8596281	231.9194199	186.2625108	78.64237461
YMR228W	13	724108	98.60062778	724108	725868	ARS1326.8.0	695200	lagging	ND	119.561464	161.548345	132.5675609
YMR227C	13	724944	98.09367227	722364	724944	ARS1326.8.0	695200	lagging	554.3014937	250.5026015	108.8213068	114.314318
YMR230W	13	731868	84.8583657	731868	733368	ARS1328.0.0	771200	leading		131.4059761		148.1087413
YMR229C	13	731720	84.8583657	725720	731720	ARS1326.8.0	695200	lagging	ND	218.5426671	300.3243397	525.3248434
YMR230W-A	13	732766	83.12623111	732766	733586	ARS1328.0.0	771200	leading		161.694535		206.6447099
YMR231W	13	733004	82.41287295	733004	736964	ARS1328.0.0	771200	leading		364.6854284		229.8652582
YMR232W	13	736424	77.85359012	736424	739084	ARS1328.0.0	771200	leading		532.119425		ND
YMR233W	13	738652	76.17529986	738652	740152	ARS1328.0.0	771200	leading		747.0368117		139.4019472
YMR234W	13	739660	76.87709546	739660	741540	ARS1328.0.0	771200	leading		344.4484885		163.9459566
YMR236W	13	742436	73.64338283	742436	743616	ARS1328.0.0	771200	leading		945.2399988		146.2034192
YMR235C	13	743272	72.75730684	741192	743272	ARS1328.0.0	771200	leading		691.0794977		278.3370569
YMR237W	13	743180	73.06890491	743180	746200	ARS1328.0.0	771200	leading		641.7030646		457.1519191
YMR238W	13	745724	66.7439192	745724	747964	ARS1328.0.0	771200	leading		298.6014968		114.5560221
YMR239C	13	750248	56.05953239	748048	750248	ARS1328.0.0	771200	leading		353.9808632		ND
YMR244C-A	13	759920	56.43933042	758300	759920	ARS1328.0.0	771200	leading		192.5012206		203.4389455
YMR251W	13	772812	58.01846669	772812	774212	ARS1328.0.0	771200	lagging	132.7363992	266.7446379		205.1620469
YMR251W-A	13	774220	60.62477873	774220	775340	ARS1328.2.0	775200	leading		162.7732837		131.9076643
YMR252C	13	776217	68.53036315	775177	776217	ARS1328.2.0	775200	lagging	454.6413271	322.1514079	133.9571443	148.682404
YMR255W	13	777436	68.11896668	777436	778856	ARS1328.2.0	775200	lagging	334.5567975	1845.99114	167.5264399	418.8944538
YMR253C	13	777688	68.05366393	775808	777688	ARS1328.2.0	775200	lagging	546.1253653	378.3061897	76.71230862	181.3653098
YMR254C	13	778421	68.41093882	777481	778421	ARS1328.2.0	775200	lagging	444.5565407	ND	ND	280.6844295
YMR256C	13	779672	69.17312049	778572	779672	ARS1328.2.0	775200	lagging	298.4617109	414.9622361	ND	153.1664422
YMR257C	13	782912	69.18624264	779272	782912	ARS1328.2.0	775200	lagging	161.9402728	366.3367904	249.3361598	294.3593444
YMR258C	13	784840	70.76384969	782420	784840	ARS1328.2.0	775200	lagging	244.4942425	433.5049182		410.0209269
YMR259C	13	789432	58.81493615	784432	789432	ARS1329.0.0	795600	leading		757.7970777		459.0288877
YMR260C	13	790376	56.59926396	789096	790376	ARS1329.0.0	795600	leading		317.1808453		163.6996202
YMR262W	13	793196	55.80243536	793196	794896	ARS1329.0.0	795600	leading		483.4535475	388.631182	222.6711198
YMR261C	13	794032	55.84305387	789992	794032	ARS1329.0.0	795600	leading		411.519882	473.193217	444.4306998
YMR263W	13	794388	55.84305387	794388	795748	ARS1329.0.0	795600	leading		134.7510861	77.71133747	98.53076646
YMR282C	13	835648	57.57757088	833168	835648	ARS1331.5.0.0	834400	lagging	101.0828922	166.2427607		353.0925602
YMR284W	13	837652	57.83374645	837652	840212	ARS1331.5.0.1	838000	lagging	244.0642917	253.6198378	119.8780674	199.6938877
YMR283C	13	837344	58.31706661	835144	837344	ARS1331.5.0.0	834400	lagging	200.2131775	1387.533141		ND
YMR286W	13	841412	60.1254134	841412	842412	ARS1331.5.0.2	841200	lagging	342.9197256	145.5475423	243.3287355	302.088478
YMR285C	13	842216	60.27411401	839916	842216	ARS1331.5.0.2	841200	leading		734.3453252	354.1081639	283.7295237
YMR288W	13	845052	60.34098427	845052	848652	ARS1331.5.0.2	841200	lagging	233.5070511	481.7384037		690.7853639
YMR287C	13	845912	63.8486189	842172	845912	ARS1331.5.0.2	841200	lagging	531.5671081	353.4859682	432.7834175	312.3699529
YMR289W	13	848164	76.63030601	848164	850144	ARS1331.5.0.2	841200	lagging	311.478365	224.1442835		177.7229802
YMR290W-A	13	850920	75.40028102	850920	851900	ARS1331.5.1.0	858000	leading		331.2238714		ND
YMR291W	13	852052	73.91721641	852052	854672	ARS1331.5.1.0	858000	leading		195.1168861		173.022237
YMR290C	13	852144	73.91721641	849764	852144	ARS1331.5.1.0	858000	leading		892.9066371		200.7223747
YMR292W	13	854244	74.95812493	854244	855524	ARS1331.5.1.0	858000	leading		ND	202.7425495	139.5419326
YMR294W	13	856436	71.2806216	856436	858256	ARS1331.5.1.0	858000	leading		788.3804563	235.2975571	121.5140482
YMR293C	13	857344	70.27610539	855264	857344	ARS1331.5.1.0	858000	leading		286.5576102	168.6808026	271.8421316
YMR294W-A	13	857707	69.47657955	857707	858687	ARS1331.5.1.0	858000	lagging	273.713938	345.1531841	ND	53.03634665
YMR295C	13	859456	64.73930357	857976	859456	ARS1331.5.1.0	858000	lagging	1157.969296	331.4742878	73.63054125	53.64129624
YMR297W	13	861364	65.40149093	861364	863764	ARS1331.5.1.2	864000	leading		933.2379525		220.4622495
YMR296C	13	861576	65.40149093	859056	861576	ARS1331.5.1.0	858000	lagging	1115.046353	476.8008389	250.0933807	215.6744326
YMR298W	13	863284	62.33370174	863284	864544	ARS1331.5.1.2	864000	leading		292.6462207		625.5920103
YMR300C	13	867848	58.97744741	865288	867848	ARS1331.5.2.0	869600	leading		832.7205305	571.4199423	117.7197247
YMR301C	13	870184	55.72383542	867364	870184	ARS1331.5.2.0	869600	leading		643.1563529		216.6073659
YMR318C	13	912808	58.89660797	910828	912808	ARS1332.6.1	906800	lagging	544.8430697	279.1246509	301.900164	42.88428624
YNL333W	14	12766	78.12646122	ND	ND	ND	ND	lagging	ND	ND		ND
YNL334C	14	13375	65.65364524	ND	ND	ND	ND	lagging	ND	ND	ND	ND
YNL332W	14	14331	55.3740836	14331	15991	ARS1405.0.1	17600	leading		319.3357956	84.66873796	113.1917057
YNL324W	14	30548	56.33280564	30548	31568	ARS1405.0.4	36800	leading		263.4319074	255.5212253	206.2544279
YNL323W	14	31388	56.2543191	31388	33428	ARS1405.0.4	36800	leading		538.8285314	239.1330494	181.8664061
YNL325C	14	31904	55.8344339	28664	31904	ARS1405.0.4	36800	leading		455.1949533	237.9648797	260.0836259
YNL321W	14	34172	58.54125747	34172	37672	ARS1405.0.4	36800	leading		294.377319	307.0956352	137.2978713
YNL322C	14	34768	59.90101507	33068	34768	ARS1405.0.4	36800	leading		389.9970747	152.0366358	229.3164191
YNL320W	14	37198	60.55272449	37198	38678	ARS1405.0.4	36800	lagging	561.6693297	182.7182226	429.2714484	345.1997969
YNL319W	14	38140	58.29418545	38140	39220	ARS1405.0.4	36800	lagging	516.6713758	355.1923332	336.6075362	479.0712223
YNL317W	14	40108	59.45306386	40108	42248	ARS1405.0.4	36800	lagging	695.3216986	313.332349	282.4046441	159.255498
YNL318C	14	40827	56.73722113	38567	40827	ARS1405.0.4	36800	lagging	1173.810442	449.8267595	145.853934	201.5076738
YNL286W	14	94598	83.49632652	94598	96298	ARS1407.1.2	92000	lagging	55.9994948	77.19759529	40.21537114	77.82790863
YNL271C	14	136170	58.34697216	129250	136170	ARS1410.7.0	129600	lagging	512.5588218	436.9062957	233.224218	181.7074855
YNL269W	14	137199	58.94002549	137199	138219	ARS1410.8.0	130800	lagging	599.8596722	225.3437325	238.7471586	186.301837
YNL268W	14	137678	60.89791547	137678	140698	ARS1410.8.0	130800	lagging	268.2803788	515.7717661	241.7919671	697.6119083
YNL270C	14	138218	62.00260385	135738	138218	ARS1410.8.0	130800	lagging	931.8240108	289.0164647	129.4994194	199.1225737
YNL267W	14	140270	63.61892645	140270	144370	ARS1410.8.0	130800	lagging	445.133637	422.0914803	397.9046321	318.9175692
YNL266W	14	143745	62.25942315	143745	144785	ARS1411.0.0	158400	leading		720.4105675		275.8117886
YNL265C	14	145818	57.00765828	144058	145818	ARS1411.0.0	158400	leading		693.1336198		210.5841129
YNL264C	14	147146	59.32809711	145306	147146	ARS1411.0.0	158400	leading		492.5904369		119.0976899
YNL262W	14	147694	60.32550408	147694	155054	ARS1411.0.0	158400	leading		560.4095266		362.7420509
YNL263C	14	148482	60.12222584	146682	148482	ARS1411.0.0	158400	leading		126.2525721		190.2167416
YNL261W	14	154414	59.72294106	154414	156974	ARS1411.0.0	158400	leading		486.6287958	436.4797039	207.5841865
YNL247W	14	182342	55.23527793	182342	185462	ARS1411.4.2	182800	lagging	409.8468871	339.4600504	271.0912876	937.7608309
YNL237W	14	204638	56.61329504	204638	206878	ARS1412.2.0	200000	lagging	505.9776002	381.4046279	406.3767819	443.4088728
YNL236W	14	206390	61.39778526	206390	209990	ARS1412.2.1	216000	leading		743.6737216		186.5452955
YNL234W	14	209678	67.75411504	209678	211678	ARS1412.2.1	216000	leading		142.5439506		ND
YNL235C	14	210479	69.52572892	209419	210479	ARS1412.2.1	216000	leading		582.0697024		ND
YNL233W	14	211254	71.66454014	211254	214814	ARS1412.2.1	216000	leading		149.0744705	261.1321126	273.2606759
YNL232W	14	214382	73.13104847	214382	216102	ARS1412.2.1	216000	leading		116.1498971	187.5489717	107.3023613
YNL230C	14	219242	73.72202864	217102	219242	ARS1412.2.2	217200	lagging	179.3634931	279.4233652		294.0668163
YNL229C	14	220914	75.47820275	218834	220914	ARS1412.2.2	217200	lagging	294.6153931	911.4378547		382.9874634
YNL226W	14	221739	73.0524711	221739	222779	ARS1412.2.2	217200	lagging	604.7826592	ND		182.8556947
YNL227C	14	222978	65.14036521	220498	222978	ARS1412.2.2	217200	lagging	415.0140706	897.9465214		119.9724098
YNL225C	14	225010	59.25483262	222570	225010	ARS1413.0.0	227600	leading		282.5531913	218.6966114	344.9136544
YNL223W	14	226870	65.22475212	226870	228950	ARS1413.0.0	227600	lagging	143.4266243	608.9573677	184.2254669	186.0615933
YNL224C	14	227698	63.71730982	224518	227698	ARS1413.0.0	227600	leading		317.7729512	386.0513172	397.1287331
YNL222W	14	228558	59.51313118	228558	229998	ARS1413.0.0	227600	lagging	414.2409587	311.3637172	227.0538825	150.2636426
YNL220W	14	233822	56.15862278	233822	235942	ARS1413.0.1	234400	lagging	138.8307779	62.36657141		83.45382454
YNL210W	14	250431	56.92857577	250431	251871	ARS1413.2.0	250800	lagging	130.6582319	112.8125528	46.22765267	53.01307788
YNL140C	14	361987	55.86441957	360787	361987	ARS1311.7.2.1	357600	lagging	611.9955528	1432.588867	ND	ND
YNL138W-A	14	365502	62.25176136	365502	366682	ARS1311.7.2.1	357600	lagging	299.6183455	301.3783047	87.78324166	170.7492008
YNL139C	14	366218	64.64394499	360798	366218	ARS1311.7.2.1	357600	lagging	945.7323849	390.8526992	347.0427466	261.8816378
YNL138W	14	366214	64.64394499	366214	368614	ARS1311.7.2.1	357600	lagging	157.3906999	587.7120718	74.40336893	130.707793
YNL136W	14	369846	66.35727136	369846	371786	ARS1311.7.2.1	357600	lagging	196.7579423	ND	107.3894347	191.7529978
YNL137C	14	370666	68.10556249	368266	370666	ARS1311.7.2.1	357600	lagging	584.4128372	318.2866196	172.2407893	134.3535872
YNL135C	14	372754	78.55589179	371334	372754	ARS1311.7.2.1	357600	lagging	ND	198.6954452	196.0042143	168.5197972
YNL134C	14	374146	74.81250186	372226	374146	ARS1311.7.2.1	357600	lagging	263.8455656	556.7741538	163.310264	130.1894437
YNL132W	14	374742	75.29402852	374742	378642	ARS1311.7.2.1	357600	lagging	144.449129	417.1010513	198.468958	236.388921
YNL133C	14	375226	77.99015301	374046	375226	ARS1311.7.2.1	357600	lagging	323.2292901	125.6476225	118.674327	415.8194808
YNL131W	14	378206	76.4821364	378206	379606	ARS1311.7.2.1	357600	lagging	182.4971853	639.1527819	342.7501241	231.0024909
YNL129W	14	380838	69.22099757	380838	382458	ARS1417.0.0	405200	leading		208.0891843		819.675732
YNL130C	14	381370	69.60356778	379310	381370	ARS1311.7.2.1	357600	lagging	ND	308.4230721		852.7629481
YNL130C-A	14	381892	70.48706977	381112	381892	ARS1417.0.0	405200	leading		1108.571245		637.3464093
YNL128W	14	381860	70.48706977	381860	383800	ARS1417.0.0	405200	leading		391.0073348		131.4460308
YNL127W	14	383398	69.96700611	383398	387178	ARS1417.0.0	405200	leading		391.1946125		174.4144479
YNL126W	14	386630	71.45608925	386630	389950	ARS1417.0.0	405200	leading		379.7318941		193.8203852
YNL124W	14	392366	60.38041438	392366	394566	ARS1417.0.0	405200	leading		219.682627		151.1667635
YNL125C	14	392866	59.30708871	389926	392866	ARS1417.0.0	405200	leading		134.5450798		96.03901655
YNL123W	14	394150	56.25771525	394150	397810	ARS1417.0.0	405200	leading		ND		298.4725697
YNL103W-A	14	426220	57.63139273	426220	426940	ARS1417.3.0	413200	lagging	546.8401607	ND		525.6384437
YNL103W	14	427070	59.49189675	427070	429930	ARS1419.0.1	444800	leading		535.8165544		235.5007072
YNL104C	14	427754	57.12352229	424674	427754	ARS1417.3.0	413200	lagging	369.4607224	534.341511	133.7725633	163.8127621
YNL086W	14	465742	63.75684322	465742	466882	ARS1419.1.1	449600	lagging	243.7063221	379.5599683	498.681106	123.2545322
YNL085W	14	466374	64.502493	466374	470074	ARS1419.1.1	449600	lagging	148.6942276	479.1758145		784.1510492
YNL083W	14	470862	62.25357407	470862	473282	ARS1419.1.1	449600	lagging	ND	ND		235.6297471
YNL084C	14	471666	62.23671262	469786	471666	ARS1419.1.1	449600	lagging	992.6153263	629.3858501		189.1697498
YNL082W	14	472838	60.75674448	472838	476218	ARS1420.0.1	493600	leading		543.4839313		135.2511066
YNL081C	14	477162	57.62813055	475882	477162	ARS1420.0.1	493600	leading		176.8941126		234.5511021
YNL077W	14	480766	55.99375654	480766	483066	ARS1420.0.1	493600	leading		615.6003145	317.0193777	200.2666167
YNL059C	14	515483	55.84688708	512383	515483	ARS1420.2.0	499600	lagging	1089.886923	961.6141777	244.0847391	227.7623197
YNL057W	14	515903	62.98058178	515903	516863	ARS1420.2.0	499600	lagging	222.7279511	137.482023	281.7664275	191.5784139
YNL056W	14	516647	72.08970302	516647	518147	ARS1420.2.0	499600	lagging	132.869414	146.2392635	96.68749167	109.4264245
YNL036W	14	559247	71.51094741	559247	560747	ARS1422.1.0	560800	leading		86.61180714		293.0081374
YNL037C	14	559635	81.693007	557675	559635	ARS1422.1.0	560800	leading		133.7782802		119.5277948
YNL034W	14	569977	63.83891942	569977	572437	ARS1422.1.1	562000	lagging	307.342984	186.2998406	95.65692483	65.49616361
YNL035C	14	570267	63.14152391	568187	570267	ARS1422.1.1	562000	lagging	97.6390193	124.919713	121.0747952	119.0731925
YNL020C	14	598163	58.06099457	595323	598163	ARS1424.0.2	604800	leading		70.63840458		204.8228711
YNR017W	14	661807	61.3053832	661807	663907	ARS1427.0.1	673600	leading		270.482924		243.7602482
YNR016C	14	662955	63.21248739	654495	662955	ARS1426.3.0	642000	lagging	184.8228752	602.7870706	297.8335762	277.7183273
YNR018W	14	663727	63.01774144	663727	665187	ARS1427.0.1	673600	leading		ND		103.6919126
YNR019W	14	664799	62.81949181	664799	667419	ARS1427.0.1	673600	leading		589.5606807		230.4648443
YNR021W	14	667831	60.08340341	667831	669931	ARS1427.0.1	673600	leading		ND		134.4989234
YNR020C	14	668643	59.91761434	667283	668643	ARS1427.0.1	673600	leading		476.8365087		767.4877983
YNR023W	14	669863	58.39790578	669863	672343	ARS1427.0.1	673600	leading		500.2092706		334.762785
YNR022C	14	670731	57.73365863	669571	670731	ARS1427.0.1	673600	leading		526.644958		225.5092114
YNR024W	14	671887	56.28993607	671887	673227	ARS1427.0.1	673600	leading		273.6579093		170.3989815
YNR049C	14	714243	56.39329362	712743	714243	ARS1428.4.0	714800	leading		759.1704337		437.1356774
YNR050C	14	716443	55.9627508	713863	716443	ARS1428.4.0	714800	lagging	972.5636341	468.34933		341.8850329
YNR051C	14	719571	59.78596569	716251	719571	ARS1428.5.1	717200	lagging	317.730453	334.2992229	126.3827924	136.6891641
YNR052C	14	721275	58.05456489	719235	721275	ARS1428.5.1	717200	lagging	2144.467371	478.2252674	400.9156882	334.7045269
YNR053C	14	723612	65.71039517	720992	723612	ARS1428.5.1	717200	lagging	734.6403	540.5830855	192.2727863	228.6395244
YNR061C	14	744131	58.68428812	742411	744131	ARS1428.5.3.0	740000	lagging	48.67666967	ND	401.0595762	168.9526863
YNR062C	14	745475	55.00877933	744035	745475	ARS1428.5.3.0	740000	lagging	110.9074577	ND	98.89374406	137.0535817
YNR063W	14	746383	56.20949231	746383	749843	ARS1428.5.3.0	740000	lagging	344.4935857	167.5521291	127.2025334	111.0029122
YNR064C	14	750531	66.24593646	748771	750531	ARS1428.5.3.0	740000	lagging	114.1161894	145.0744931	98.84871399	61.51558849
YNR066C	14	755534	56.21233577	753594	755534	ARS1429.0.0	761200	leading		331.5940315		273.2427095
YNR069C	14	763091	71.83266355	760991	763091	ARS1429.0.1	762800	leading		512.4596227		132.202597
YNR075W	14	778623	67.73144798	778623	781403	ARS1429.0.2	764400	lagging	163.375285	159.5831266		8.488951241
YOL166W-A	15	84	66.43973703	84	864	ARS1506.5.0.0	4	lagging	347.2797842	ND	117.4554274	115.2804886
YOL163W	15	9095	63.96322942	9095	10235	ARS1506.5.0.0	4	lagging	403.9282455	401.3450211	501.4115482	ND
YOL162W	15	9617	57.27215962	9617	10897	ARS1506.5.0.0	4	lagging	ND	ND	ND	48.8024799
YOL158C	15	22128	73.84747137	19048	22128	ARS1506.5.0.0	4	lagging	ND	1662.929686	ND	ND
YOL148C	15	48129	55.14185728	45649	48129	ARS1506.5.0.0	4	lagging	228.5255688	418.7623937	274.73288	189.6601449
YOL146W	15	48357	55.14185728	48357	49597	ARS1506.5.0.0	4	lagging	2042.934707	ND	ND	151.2737992
YOL144W	15	52557	57.25698084	52557	54677	ARS1507.0.0	67200	leading		ND		ND
YOL097W-A	15	135533	57.97513771	135533	136573	ARS1509.3.2.1	136800	leading		192.8489429		267.6248847
YOL098C	15	136337	58.25731343	132597	136337	ARS1509.3.2.1	136800	leading		320.4256272	102.0580592	203.3032324
YOL097C	15	138361	56.34936978	136321	138361	ARS1509.3.2.1	136800	lagging	507.1938243	308.2896771		337.2490042
YOL093W	15	142285	55.12820588	142285	143925	ARS1509.3.2.2	144000	leading		108.5110297	494.1683468	ND
YOL076W	15	186477	56.56471156	186477	189657	ARS1510.1.0	168800	lagging	195.4033151	118.6687115	208.4812574	181.5706472
YOL075C	15	194121	61.28508803	189121	194121	ARS1510.1.0	168800	lagging	426.1452044	353.7020332	260.038479	413.5457978
YOL072W	15	194461	62.05456141	194461	196521	ARS1510.1.0	168800	lagging	413.3736456	ND	278.4536036	214.5676195
YOL073C	15	195337	63.55718841	193657	195337	ARS1510.1.0	168800	lagging	1002.012703	ND	ND	166.7686601
YOL071W	15	196021	65.92280519	196021	197301	ARS1510.1.0	168800	lagging	500.220648	ND	124.4014862	109.27759
YOL069W	15	198405	64.84523768	198405	200505	ARS1510.5.0.0	222000	leading		1116.394207		231.7812254
YOL070C	15	199257	59.17369049	ND	ND	ND	ND	lagging	ND	ND		187.2107431
YOL068C	15	202378	59.77018885	200238	202378	ARS1510.5.0.0	222000	leading		393.0952375		246.7202188
YOL067C	15	203017	58.93374284	201857	203017	ARS1510.5.0.0	222000	leading		147.5168461		187.4168479
YOL042W	15	249261	63.95073588	249261	251321	ARS1510.5.4.1	237600	lagging	1516.097078	288.0907422	238.0149774	256.9052628
YOL043C	15	250137	62.25075687	248257	250137	ARS1510.5.4.1	237600	lagging	216.0251239	288.0907422	228.1701467	ND
YOL041C	15	253201	56.07519293	251041	253201	ARS1510.5.4.1	237600	lagging	446.6652831	139.3235666	346.8742664	319.1282185
YOL039W	15	253597	56.07519293	253597	254997	ARS1511.0.0	270400	leading		181.9858909		369.6831175
YOR019W	15	367341	62.37799518	367341	370541	ARS1513.11.1	357600	lagging	388.2833556	541.1595039	247.3285413	83.43600178
YOR020W-A	15	370669	63.5533652	370669	372269	ARS1513.11.1	357600	lagging	514.9737235	643.994593	586.6375453	ND
YOR020C	15	371393	63.65580419	370313	371393	ARS1513.11.1	357600	lagging	ND	ND	475.8777977	ND
YOR021C	15	373993	63.85047211	372413	373993	ARS1513.11.1	357600	lagging	598.5763093	810.7588939	376.933281	406.6690466
YOR022C	15	376377	68.88580666	373577	376377	ARS1513.11.1	357600	lagging	ND	485.3601912	113.349294	127.0129506
YOR024W	15	377346	69.70598643	377346	378306	ARS1513.11.1	357600	lagging	162.5488051	779.6917042	33.78021954	33.8236223
YOR025W	15	377693	69.71947184	377693	379773	ARS1513.11.1	357600	lagging	189.9441329	291.7645922	368.8991056	33.8236223
YOR023C	15	378433	70.35796005	375873	378433	ARS1513.11.1	357600	lagging	206.4802705	779.6917042	33.93787934	33.8236223
YOR026W	15	379141	71.13561014	379141	380881	ARS1513.11.1	357600	lagging	396.3476477	558.8166834	ND	171.1261418
YOR027W	15	380485	72.74201838	380485	383005	ARS1513.11.1	357600	lagging	ND	276.2589499	50.10142618	72.98572918
YOR029W	15	384099	72.61551873	384099	385059	ARS1513.11.1	357600	lagging	212.5338083	ND	207.4958205	192.8333013
YOR028C	15	385193	75.33551509	383113	385193	ARS1513.11.1	357600	lagging	221.8830335	578.6260721	44.5807183	325.3335458
YOR030W	15	386324	73.55559142	386324	388804	ARS1513.11.1	357600	lagging	ND	170.897381	ND	311.0742454
YOR031W	15	388712	68.84388085	388712	389552	ARS1513.11.1	357600	lagging	ND	ND	ND	404.7364476
YOR032W-A	15	389037	69.37468598	389037	392397	ARS1513.11.1	357600	lagging	330.0665198	409.3025115	125.5383317	241.0441536
YOR032C	15	391721	66.50582975	389581	391721	ARS1513.11.1	357600	lagging	384.0598854	303.9913233	125.5383317	91.60623508
YOR033C	15	395145	62.84734453	392165	395145	ARS1513.11.1	357600	lagging	509.1529095	551.208106	132.4830415	77.65266485
YOR034C	15	397865	61.79858458	394625	397865	ARS1513.11.1	357600	lagging	397.8816502	423.8783626	403.7003858	311.8274909
YOR034C-A	15	398167	62.01267702	397287	398167	ARS1513.11.1	357600	lagging	279.182841	397.6075614		121.5122647
YOR036W	15	399845	61.96902618	399845	401365	ARS1513.5.0.0	437200	leading		386.1418356		156.1686184
YOR035C	15	400603	61.75178523	397603	400603	ARS1513.5.0.0	437200	leading		342.9129024		72.41661177
YOR037W	15	401045	61.87510136	401045	402805	ARS1513.5.0.0	437200	leading		151.8777419		237.9457957
YOR039W	15	405109	57.24526743	405109	406929	ARS1513.5.0.0	437200	leading		764.5477687		879.3716598
YOR038C	15	405937	59.34942767	402557	405937	ARS1513.5.0.0	437200	leading		276.7758001		229.5232387
YOR040W	15	406533	62.29936426	406533	408013	ARS1513.5.0.0	437200	leading		277.5536732		43.64692592
YOR042W	15	407877	64.64707342	407877	409917	ARS1513.5.0.0	437200	leading		277.3201818		142.1992967
YOR041C	15	409288	60.48645851	408228	409288	ARS1513.5.0.0	437200	leading		373.0572715		130.2664055
YOR043W	15	409789	59.00114456	409789	412589	ARS1513.5.0.0	437200	leading		ND		232.9948029
YOR044W	15	412205	55.55873919	412205	413765	ARS1513.5.0.0	437200	leading		455.0111599		ND
YOR101W	15	514744	58.16754595	514744	516304	ARS1515.7.1.1	516400	leading		320.0906951	211.4687216	542.5011708
YOR100C	15	514817	58.95144173	512897	514817	ARS1515.7.0.2	515200	leading		206.5886572		ND
YOR102W	15	515923	58.78591768	515923	516903	ARS1515.7.1.1	516400	lagging	ND	506.4086621	161.5596738	240.9182748
YOR104W	15	517142	55.65046277	517142	518622	ARS1515.7.1.1	516400	lagging	647.3442123	1066.068138	697.0740715	164.8006166
YOR103C	15	517897	55.28618564	516217	517897	ARS1515.7.1.1	516400	lagging	169.1117094	694.0747184	349.4327168	279.9632263
YOR105W	15	517695	55.28618564	517695	518655	ARS1515.7.1.1	516400	lagging	277.0028001	2414.186521		162.6084186
YOR106W	15	518541	58.27315713	518541	520141	ARS1515.7.1.1	516400	lagging	184.4728686	616.5857807		422.9164964
YOR107W	15	520589	63.97310806	520589	522729	ARS1515.7.1.1	516400	lagging	891.2932334	578.6633976	416.041157	225.6662073
YOR108W	15	522437	69.17910449	522437	525117	ARS1515.7.1.1	516400	lagging	561.9314323	164.2673608	108.8701627	91.6985198
YOR109W	15	524637	69.47720173	524637	528837	ARS1515.7.1.1	516400	lagging	487.5515829	594.3647463	316.0166712	248.291179
YOR108C-A	15	525314	68.72482981	524474	525314	ARS1515.7.1.1	516400	lagging	391.4151693	527.8572062	523.030463	198.2961488
YOR110W	15	528301	73.80744776	528301	530421	ARS1515.7.1.1	516400	lagging	ND	256.7039326	212.0172652	108.0390568
YOR111W	15	529893	76.10263159	529893	531493	ARS1515.7.1.1	516400	lagging	228.9672894	181.6010487	309.7937962	184.6367029
YOR112W	15	530941	71.04783448	530941	534001	ARS1515.7.1.1	516400	lagging	ND	199.4179732	84.17473063	778.3331301
YOR113W	15	533469	77.10589534	533469	537189	ARS1515.7.1.1	516400	lagging	ND	506.2600779	156.7055436	132.6912329
YOR114W	15	536885	74.87330854	536885	538805	ARS1515.7.1.1	516400	lagging	ND	ND	170.992729	181.6176744
YOR115C	15	540025	74.98812995	538425	540025	ARS1515.7.1.1	516400	lagging	ND	ND	143.7956608	62.03443175
YOR117W	15	544453	70.59529632	544453	546593	ARS1516.0.0	565200	leading		386.1322623		312.1328602
YOR116C	15	544913	70.67498931	539553	544913	ARS1515.7.1.1	516400	lagging	ND	1007.540943	184.1469003	191.1769563
YOR118W	15	546165	68.84778769	546165	548785	ARS1516.0.0	565200	leading		739.2526724		170.5308383
YOR120W	15	550549	62.02055568	550549	552289	ARS1516.0.0	565200	leading		170.3017015		132.4609185
YOR119C	15	550793	62.02055568	547613	550793	ARS1516.0.0	565200	leading		231.7795555		230.339362
YOR121C	15	552603	59.26676803	551663	552603	ARS1516.0.0	565200	leading		165.4808635		257.5216897
YOR122C	15	553387	57.51383668	552167	553387	ARS1516.0.0	565200	leading		420.1408562		97.79673919
YOR130C	15	571417	57.23268141	569697	571417	ARS1516.1.1	568800	lagging	536.0159118	189.9906896	154.4874641	81.06856649
YOR132W	15	572605	76.44817833	572605	574925	ARS1516.2.0	572000	lagging	160.2827264	98.73926662	260.0626322	192.6228551
YOR133W	15	574517	76.9894244	574517	577937	ARS1516.2.0	572000	lagging	800.2025607	234.9275065	ND	389.1084931
YOR134W	15	577909	60.06921709	577909	580069	ARS1516.2.0	572000	lagging	1172.771715	441.000296		131.8059816
YOR135C	15	581000	62.32659198	580020	581000	ARS1516.2.0	572000	lagging	311.3496334	789.4457278		205.3593058
YOR137C	15	584577	58.24069612	581497	584577	ARS1516.2.0	572000	lagging	590.0672136	432.3039728		981.8034005
YOR140W	15	586157	57.84500687	586157	589857	ARS1516.2.0	572000	lagging	298.4661637	526.4424339		342.8252817
YOR138C	15	586905	58.23749625	584165	586905	ARS1516.2.0	572000	lagging	501.6720175	257.6162238		641.1757997
YOR139C	15	587842	57.85747262	586822	587842	ARS1516.2.0	572000	lagging	1445.94794	282.0059447		456.1202979
YOR142W	15	592341	75.34793377	592341	594381	ARS1517.4.0	607200	leading		459.5001987		185.5549569
YOR141C	15	593121	99.40361018	589601	593121	ARS1517.4.0	607200	leading		472.2419294		138.1029813
YOR153W	15	619149	57.44701506	619149	624629	ARS1517.6.0	616400	lagging	465.5421754	404.3325863	293.657223	198.3522026
YOR152C	15	619393	58.3394063	617113	619393	ARS1517.6.0	616400	lagging	378.1304841	1510.571231	184.7734573	375.6184503
YOR154W	15	624173	63.9035469	624173	626733	ARS1517.6.0	616400	lagging	391.629109	611.3179291	206.0116484	191.7299009
YOR155C	15	628505	73.06917248	626405	628505	ARS1517.6.0	616400	lagging	869.0689352	555.0741072	221.7294621	133.3812752
YOR156C	15	631185	71.5491156	628205	631185	ARS1517.6.0	616400	lagging	643.2368041	ND		252.7755335
YOR158W	15	631645	71.2020729	631645	633365	ARS1517.6.0	616400	lagging	236.6504924	574.0770914		230.8168774
YOR157C	15	632337	71.03720332	630717	632337	ARS1517.6.0	616400	lagging	190.8948682	406.6396009		298.8157734
YOR160W	15	633261	67.8597798	633261	636981	ARS1517.6.0	616400	lagging	537.7668072	457.3665594	256.5153766	206.2459149
YOR159C	15	634145	64.11989531	632725	634145	ARS1517.6.0	616400	lagging	159.0299362	494.0153582	211.3006808	258.7616299
YOR161W-A	15	637074	63.87856889	637074	637794	ARS1519.0.0	656800	leading		520.23269	729.7269741	151.0530458
YOR161W-B	15	637475	64.34815492	637475	638375	ARS1519.0.0	656800	leading		414.2760506	454.5101579	441.5398343
YOR161C	15	639217	59.50551903	636697	639217	ARS1519.0.0	656800	leading		573.378365	223.2186039	338.3525198
YOR161C-C	15	639767	58.83996926	638987	639767	ARS1519.0.0	656800	leading		589.845514	182.4576189	204.478593
YOR163W	15	642197	59.36532543	642197	643497	ARS1519.0.0	656800	leading		802.9855345	ND	324.3973057
YOR162C	15	642713	60.03617285	639293	642713	ARS1519.0.0	656800	leading		449.6443882	268.9828735	160.9245225
YOR165W	15	644029	57.10970628	644029	647149	ARS1519.0.0	656800	leading		487.683287		289.7231041
YOR164C	15	644873	55.11416858	642993	644873	ARS1519.0.0	656800	leading		1744.782187	ND	444.380442
YOR176W	15	661669	59.07963662	661669	663789	ARS1519.1.0	665200	leading		153.4163648	ND	279.8675437
YOR175C	15	662705	58.59475541	659545	662705	ARS1519.0.1	657600	lagging	424.570041	298.7447781		217.6372108
YOR187W	15	683413	55.68772673	683413	685653	ARS1520.1.0	678800	lagging	479.9918515	1067.616116	276.2764166	150.3904778
YOR186C-A	15	684038	55.04965559	683198	684038	ARS1520.1.0	678800	lagging	276.1648038	521.6424383	111.9534482	228.7399243
YOR189W	15	689101	56.94603005	689101	690301	ARS1520.1.0	678800	lagging	429.6766468	292.1675956	476.9697474	497.5930351
YOR190W	15	690195	59.49830559	690195	692155	ARS1520.1.0	678800	lagging	272.089503	305.8424615	444.681103	127.0877476
YOR191W	15	691885	61.61063263	691885	698245	ARS1520.1.0	678800	lagging	295.8538753	546.8353074	293.0464218	192.0642651
YOR193W	15	709821	79.82087701	709821	711701	ARS1521.1.0	723200	leading		ND		261.9307085
YOR195W	15	712309	81.09004994	712309	715669	ARS1521.1.0	723200	leading		164.6164298	266.8526307	203.8336711
YOR194C	15	713129	73.95807976	711369	713129	ARS1521.1.0	723200	leading		133.2359659		222.3266614
YOR197W	15	716565	71.63271892	716565	718665	ARS1521.1.0	723200	leading		459.0367749		179.6081549
YOR196C	15	717385	67.71299309	715185	717385	ARS1521.1.0	723200	leading		271.6697394	155.5045401	156.7176101
YOR199W	15	719681	65.97036745	719681	720641	ARS1521.1.0	723200	leading		198.786891		316.8199055
YOR200W	15	719917	65.97036745	719917	720937	ARS1521.1.0	723200	leading		290.887757		885.1479556
YOR198C	15	720745	65.85335455	718305	720745	ARS1521.1.0	723200	leading		198.786891		170.5045372
YOR202W	15	721446	66.57720202	721446	722746	ARS1521.1.0	723200	leading		715.263566	152.9383077	159.2917317
YOR201C	15	722241	65.4402437	720241	722241	ARS1521.1.0	723200	leading		708.3309325	222.5653047	532.5609728
YOR203W	15	722065	65.4402437	722065	723045	ARS1521.1.0	723200	leading		450.934226	145.6230766	145.6118657
YOR204W	15	722411	63.57730634	722411	724851	ARS1521.1.0	723200	lagging	182.2467561	453.4918176	225.5595153	198.8473673
YOR208W	15	733213	61.51002813	733213	736373	ARS1521.1.0	723200	lagging	137.9421597	466.7627158	220.7467013	390.8054555
YOR207C	15	734009	63.64341762	729569	734009	ARS1521.1.0	723200	lagging	509.1225584	862.1413644	210.0508804	299.2482216
YOR210W	15	737773	65.98010974	737773	738993	ARS1521.1.0	723200	lagging	146.0394607	780.1666		154.1796449
YOR209C	15	738377	65.54157744	736117	738377	ARS1521.1.0	723200	lagging	132.8716727	659.0093807		253.3561544
YOR212W	15	742197	65.04277195	742197	744437	ARS1523.0.0	759600	leading		ND	223.0431785	211.868719
YOR211C	15	742273	65.04277195	738693	742273	ARS1521.1.0	723200	lagging	661.8463038	443.8820293		293.2128028
YOR213C	15	745897	62.61044225	744117	745897	ARS1523.0.0	759600	leading		ND	209.1001459	311.4012986
YOR214C	15	746803	59.81438974	745463	746803	ARS1523.0.0	759600	leading		ND	281.9546887	191.5905969
YOR215C	15	747817	57.67070457	746277	747817	ARS1523.0.0	759600	leading		ND		326.9902857
YOR217W	15	748701	56.63250934	748701	752201	ARS1523.0.0	759600	leading		1057.686645	186.8516003	147.2779443
YOR216C	15	749537	55.40419921	747337	749537	ARS1523.0.0	759600	leading		532.0562175		217.044948
YOR244W	15	791973	55.28634727	791973	794153	ARS1524.7.0	790000	lagging	830.7433597	322.8902423		164.8351618
YOR243C	15	792777	55.79666608	789777	792777	ARS1524.7.0	790000	lagging	214.8351226	438.7974158		199.5113377
YOR245C	15	796057	68.35222263	793817	796057	ARS1524.7.0	790000	lagging	633.49691	374.8674892	182.6669818	326.1374022
YOR247W	15	797176	68.44945678	797176	798436	ARS1524.8.2	804000	leading		427.4756985		257.255169
YOR248W	15	797513	67.61988943	797513	798453	ARS1524.8.2	804000	leading		438.153287		251.2333916
YOR246C	15	797385	67.61988943	795585	797385	ARS1524.7.0	790000	lagging	371.1762436	469.2424714		153.3080827
YOR249C	15	801273	70.44535173	798473	801273	ARS1524.8.2	804000	leading		510.4861698	225.538014	252.6659314
YOR250C	15	802841	76.36477167	800821	802841	ARS1524.8.2	804000	leading		681.9089549	218.346979	145.614441
YOR252W	15	803133	76.36477167	803133	804413	ARS1524.8.2	804000	leading		482.8926194	655.5410864	294.0155943
YOR251C	15	804009	74.75890595	802309	804009	ARS1524.8.2	804000	leading		334.2662924	ND	ND
YOR253W	15	803854	75.46036354	803854	805154	ARS1524.8.2	804000	lagging	429.9522177	537.1238506	393.2753853	191.962085
YOR255W	15	806771	80.37444029	806771	808231	ARS1524.8.2	804000	lagging	353.3023184	ND	338.109132	ND
YOR254C	15	807570	80.9776818	804810	807570	ARS1524.8.2	804000	lagging	380.2045817	413.6671181	801.2998735	196.870609
YOR257W	15	810478	84.90720469	810478	811698	ARS1524.8.2	804000	lagging	109.5790081	453.6382511		196.3048269
YOR256C	15	811346	87.29876739	808146	811346	ARS1524.8.2	804000	lagging	286.3551323	901.7176295		176.0872541
YOR258W	15	811158	86.23154016	811158	812518	ARS1524.8.2	804000	lagging	536.3470864	152.5911852		113.4123016
YOR260W	15	813438	90.24768758	813438	815918	ARS1524.8.2	804000	lagging	388.6788101	363.0621761		222.3337478
YOR259C	15	814258	89.5447344	812058	814258	ARS1524.8.2	804000	lagging	315.7759843	924.2072493		125.0782192
YOR262W	15	816742	84.38685166	816742	818502	ARS1524.8.2	804000	lagging	279.842702	660.4781601		233.7221759
YOR261C	15	817554	84.83252495	815794	817554	ARS1524.8.2	804000	lagging	87.39895279	ND		226.8827976
YOR264W	15	818094	84.89444855	818094	820454	ARS1524.8.2	804000	lagging	ND	662.0743416	106.0694205	262.5934437
YOR263C	15	819662	82.86633126	818622	819662	ARS1524.8.2	804000	lagging	ND	568.004806	60.70464814	1199.010077
YOR265W	15	819926	82.86633126	819926	821046	ARS1524.8.2	804000	lagging	157.0679695	ND		124.2297636
YOR266W	15	820422	79.40902306	820422	822442	ARS1524.8.2	804000	lagging	33.00239358	ND		64.22861221
YOR267C	15	825938	73.77647161	822258	825938	ARS1524.8.2	804000	lagging	58.97821442	ND	217.5066524	98.42935406
YOR269W	15	825790	73.77647161	825790	828150	ARS1524.8.2	804000	lagging	386.3061886	ND	176.3146547	247.188707
YOR268C	15	826430	73.95137895	825410	826430	ARS1524.8.2	804000	lagging	268.6002607	ND	83.261875	184.2689718
YOR270C	15	831266	61.7893996	827746	831266	ARS1525.0.0	855200	leading		ND	375.0082394	209.92913
YOR272W	15	832254	59.94388788	832254	834434	ARS1525.0.0	855200	leading		266.0747391	208.8102771	201.6215974
YOR271C	15	832570	58.69824255	830770	832570	ARS1525.0.0	855200	leading		228.2528978	151.8650768	242.350315
YOR326W	15	925022	55.03554246	925022	930902	ARS1528.3.1	913200	lagging	123.5198431	450.2047988	439.5513598	356.339236
YOR324C	15	925690	55.43594607	922930	925690	ARS1528.3.1	913200	lagging	315.5480739	3319.545335	1298.991435	248.0258474
YOR327C	15	931722	59.96760622	930482	931722	ARS1528.3.1	913200	lagging	257.7365248	ND	189.4242934	950.7126613
YOR328W	15	933110	60.03354873	933110	936790	ARS1528.3.1	913200	lagging	332.8761465	283.1356543	251.7345179	173.1061829
YOR329W-A	15	938844	70.67219279	938844	939684	ARS1528.3.1	913200	lagging	407.1303066	391.8193956	119.9309819	157.9253113
YOR329C	15	939970	68.86763324	936410	939970	ARS1528.3.1	913200	lagging	584.975824	1053.178143	268.4771173	294.3094492
YOR332W	15	943118	69.18122236	943118	944518	ARS1529.0.0	977600	leading		747.0509312	ND	39.13855585
YOR330C	15	943930	70.08917504	939450	943930	ARS1528.3.1	913200	lagging	328.2469487	363.9203017	148.624043	37.06955654
YOR334W	15	944078	70.54321163	944078	946138	ARS1529.0.0	977600	leading		ND	218.6804384	313.4184791
YOR331C	15	944618	70.90184095	943438	944618	ARS1529.0.0	977600	leading		ND	ND	318.4177392
YOR333C	15	945453	71.29439037	944413	945453	ARS1529.0.0	977600	leading		ND	242.5487658	436.5720843
YOR335W-A	15	946064	71.2716164	946064	946784	ARS1529.0.0	977600	leading		695.916418		861.7587945
YOR336W	15	949238	75.13655124	949238	953998	ARS1529.0.0	977600	leading		588.5518613		253.9553304
YOR335C	15	949746	74.79002591	945986	949746	ARS1529.0.0	977600	leading		417.5278955		398.2726166
YOR337W	15	953806	67.17334433	953806	956886	ARS1529.0.0	977600	leading		464.1005475		107.9087705
YOR338W	15	956246	66.88518249	956246	958286	ARS1529.0.0	977600	leading		ND		287.4360104
YOR339C	15	959378	60.33250146	958058	959378	ARS1529.0.0	977600	leading		154.8580768		555.3840591
YOR341W	15	960366	56.52370939	960366	966326	ARS1529.0.0	977600	leading		2104.143974		179.975956
YOR340C	15	960754	55.69127561	958914	960754	ARS1529.0.0	977600	leading		451.6021141		694.4637329
YOR342C	15	968250	80.1713565	966370	968250	ARS1529.0.0	977600	leading		570.6320537		195.3517999
YOR351C	15	997007	55.76339423	994887	997007	ARS1529.4.0	989200	lagging	286.69174	267.3964163	348.7996679	132.8872749
YOR353C	15	1001370	71.51814807	998170	1001370	ARS1529.4.0	989200	lagging	984.0333697	387.3968447	431.2764549	281.015878
YOR354C	15	1003746	62.86473131	1000886	1003746	ARS1529.4.0	989200	lagging	131.7799545	238.4403919		157.6237686
YOR355W	15	1004110	61.97305639	1004110	1007010	ARS1529.4.0	989200	lagging	93.47923901	268.5996047		102.2032369
YOR356W	15	1006654	58.89948264	1006654	1009354	ARS1529.4.0	989200	lagging	843.0136123	669.3727455		310.0868738
YOR358W	15	1009478	64.02504863	1009478	1011198	ARS1529.5.0.0	1024400	leading		232.0289607		343.389628
YOR357C	15	1010250	64.68307469	1008990	1010250	ARS1529.5.0.0	1024400	leading		237.8544142		198.8571905
YOR359W	15	1010558	63.46297239	1010558	1013118	ARS1529.5.0.0	1024400	leading		1689.974461		203.9261078
YOR360C	15	1015554	61.94326473	1012994	1015554	ARS1529.5.0.0	1024400	leading		1152.178384		364.8545179
YOR361C	15	1018074	56.6422876	1015094	1018074	ARS1529.5.0.0	1024400	leading		ND		504.5999788
YOR362C	15	1019402	55.9799745	1017582	1019402	ARS1529.5.0.0	1024400	leading		221.066054		198.7459766
YOR366W	15	1024753	56.21028789	1024753	1025733	ARS1529.5.0.0	1024400	lagging	349.4854651	290.9039402	683.9270453	343.160156
YOR367W	15	1025494	58.45062429	1025494	1026814	ARS1529.5.0.0	1024400	lagging	443.1630066	305.6616184	124.2466264	439.8666181
YOR365C	15	1026069	58.43334106	1023329	1026069	ARS1529.5.0.0	1024400	lagging	427.2451159	360.8093452	312.7677527	230.3334124
YOR368W	15	1026310	58.43334106	1026310	1028210	ARS1529.5.0.1	1028400	leading		260.0795557	118.4163391	299.9328891
YOR370C	15	1031826	55.34443682	1028886	1031826	ARS1529.5.0.1	1028400	lagging	301.6901627	333.226103	47.30098857	278.6691241
YOR387C	15	1070738	67.67505729	1069478	1070738	ARS1529.5.6.2	1064000	lagging	93.75032267	142.5758721	ND	104.9127709
YOR389W	15	1073710	90.73874643	1073710	1076210	ARS1529.5.6.2	1064000	lagging	120.3542519	109.4333429	90.52656766	162.2079259
YOR388C	15	1073420	86.50332574	1071660	1073420	ARS1529.5.6.2	1064000	lagging	1109.62562	551.5191104	158.8439676	275.3776023
YPL280W	16	11386	88.44791621	11386	12726	ARS1602.2.1	2	lagging	ND	106.9035385	ND	ND
YPL281C	16	11369	88.44791621	ND	ND	ND	ND	lagging	ND	ND	ND	ND
YPL279C	16	14854	79.61647051	13094	14854	ARS1602.2.1	2	lagging	180.3645633	166.1314721		152.3948279
YPL278C	16	15854	84.76141328	14914	15854	ARS1602.2.1	2	lagging	321.903503	168.2788475		107.2471257
YPL274W	16	22380	58.87896225	22380	24920	ARS1602.3.0	25600	leading		494.9276873	606.4730712	260.1064323
YPL259C	16	53200	57.92036827	50880	53200	ARS1604.2.1	48800	lagging	263.0142808	159.9482951	170.8639814	340.3265421
YPL221W	16	132308	65.21249957	132308	135728	ARS1607.2.0	117600	lagging	307.5987169	115.6790292	277.4315916	203.5952007
YPL222C-A	16	132613	68.11359513	131733	132613	ARS1607.2.0	117600	lagging	1293.929473	258.5588857	ND	103.7254847
YPL220W	16	135252	64.07542848	135252	136672	ARS1607.2.0	117600	lagging	1133.472228	ND	89.7233702	42.81106264
YPL219W	16	136220	65.00143244	136220	138280	ARS1607.2.0	117600	lagging	ND	270.4895898	153.8842752	138.6537099
YPL218W	16	138132	65.52321095	138132	139652	ARS1607.2.0	117600	lagging	419.2173899	237.8610658	ND	76.36780576
YPL216W	16	142908	59.85095768	142908	147288	ARS1609.0.1	163200	leading		528.9586892		439.2937701
YPL217C	16	143720	59.94367027	139500	143720	ARS1609.0.1	163200	leading		233.8197382		159.051394
YPL200W	16	170732	57.41179778	170732	173152	ARS1609.0.1	163200	lagging	499.6649576	219.3250013	354.1684804	227.6333485
YPL201C	16	171688	56.96584536	169568	171688	ARS1609.0.1	163200	lagging	786.3054735	233.6880585	91.46064412	227.8449755
YPL172C	16	226368	61.66439153	224128	226368	ARS1609.3.1	214800	lagging	737.1445387	1154.4647	153.9487589	161.0995109
YPL170W	16	227716	63.74331322	227716	229016	ARS1609.3.1	214800	lagging	266.0622762	585.4858399	84.99129085	144.753199
YPL171C	16	227896	63.74331322	225916	227896	ARS1609.3.1	214800	lagging	154.4661226	486.7625404	179.5870851	177.4797936
YPL168W	16	230572	62.39102598	230572	232652	ARS1609.3.1	214800	lagging	466.0845351	759.0271182	120.0042282	259.1579875
YPL169C	16	231384	62.32542179	228704	231384	ARS1609.3.1	214800	lagging	188.8390052	448.4015055	90.7494191	102.6991129
YPL166W	16	236812	57.59439691	236812	239292	ARS1609.3.1	214800	lagging	412.9042241	524.809463		116.3060531
YPL118W	16	326036	56.30484754	326036	327816	ARS1617.5.0	328800	leading		147.1742642		147.2157063
YPL114W	16	335446	62.1807467	335446	336486	ARS1617.7.1	334000	lagging	405.5122364	497.6493316		91.21708446
YPL113C	16	337656	56.57966125	335576	337656	ARS1617.7.1	334000	lagging	531.7271288	629.3569076		250.2311794
YPL111W	16	339404	60.06268404	339404	341184	ARS1617.9.0	338800	lagging	ND	276.6920828	224.0543044	145.7824048
YPL112C	16	339200	59.09835664	337340	339200	ARS1617.9.0	338800	leading		694.9106518	762.6035513	410.4064309
YPL110C	16	345424	70.10197236	340944	345424	ARS1617.10.0	343600	leading		942.3146199	138.004039	463.9022891
YPL108W	16	347942	68.76696414	347942	349082	ARS1617.10.0	343600	lagging	536.4044146	371.6238202	136.9130581	154.03501
YPL109C	16	347970	68.76696414	344970	347970	ARS1617.10.0	343600	lagging	282.728428	206.3401647	66.03547195	43.2663757
YPL107W	16	348615	68.39715523	348615	349995	ARS1617.10.0	343600	lagging	501.1079796	187.4492722	273.2219396	182.6385914
YPL106C	16	352906	60.43081142	349986	352906	ARS1617.10.0	343600	lagging	292.1434141	295.6443821	94.49782854	123.6026731
YPL104W	16	355158	56.70851375	355158	357858	ARS1617.10.0	343600	lagging	603.0522149	1164.246527	67.19250984	215.8951246
YPL105C	16	355938	55.78445934	352658	355938	ARS1617.10.0	343600	lagging	278.1475882	369.956581	89.45346976	136.2353859
YPL060W	16	433766	66.53097902	433766	435906	ARS1620.5.0.0	447200	leading		212.690531		203.5314764
YPL046C	16	467514	56.25710754	466334	467514	ARS1620.5.3.2	463600	lagging	230.4847392	348.4206392	ND	ND
YPL043W	16	469390	57.49334797	469390	472190	ARS1620.5.3.2	463600	lagging	429.3743497	905.9015452		196.7087053
YPL044C	16	470970	57.65250181	469790	470970	ARS1620.5.3.2	463600	lagging	438.3057311	743.1253452	128.5282464	33.80752077
YPL042C	16	475442	56.8211215	472802	475442	ARS1620.5.3.2	463600	lagging	616.5243652	194.687848		507.7063152
YPL041C	16	476282	56.71953399	475022	476282	ARS1620.5.3.2	463600	lagging	414.4203653	327.0031536		506.1562855
YPL039W	16	478721	60.24261472	478721	480301	ARS1620.5.3.2	463600	lagging	114.5551535	341.1420094		76.16842511
YPL040C	16	479546	59.11738388	475886	479546	ARS1620.5.3.2	463600	lagging	390.0606954	853.1947626		236.2591762
YPL038W-A	16	479678	57.65136518	479678	480498	ARS1620.5.3.2	463600	lagging	277.733879	301.6357011		ND
YPL038W	16	479998	57.65136518	479998	481258	ARS1620.5.3.2	463600	lagging	112.6176066	243.0951151		ND
YPL036W	16	481774	56.22553609	481774	486354	ARS1620.5.3.2	463600	lagging	398.3685302	199.9554517		239.8905563
YPL037C	16	482506	57.38563637	480926	482506	ARS1620.5.3.2	463600	lagging	382.6742035	308.0701106		ND
YPR019W	16	596166	55.83709915	596166	599826	ARS1622.7.6.1	598400	leading		622.805189	339.0618791	384.7726707
YPR020W	16	599326	57.17662079	599326	600466	ARS1622.7.6.1	598400	lagging	965.2282986	598.5190133	81.42748617	266.0666088
YPR021C	16	604082	55.54529916	600502	604082	ARS1622.7.6.1	598400	lagging	335.6401395	442.2038702		344.8739154
YPR075C	16	697370	56.14042998	695570	697370	ARS1625.2.0	695600	lagging	480.305383	386.8855982		135.3609695
YPR077C	16	697998	65.02201535	696998	697998	ARS1625.3.1	698000	leading		ND		311.2050567
YPR079W	16	698278	69.83072941	698278	700238	ARS1625.3.1	698000	lagging	161.294862	235.0596615	106.2328153	101.2238274
YPR078C	16	698761	69.20603874	697021	698761	ARS1625.3.1	698000	leading		ND		ND
YPR086W	16	709550	55.34902281	709550	711430	ARS1625.4.1	706000	lagging	644.274408	212.9710324		171.5322577
YPR085C	16	710434	55.14561302	708234	710434	ARS1625.4.1	706000	lagging	1440.813458	303.5872178		ND
YPR087W	16	710851	55.72460464	710851	711811	ARS1625.4.1	706000	lagging	312.3234843	752.4938247		ND
YPR089W	16	712734	61.52508802	712734	716214	ARS1625.4.1	706000	lagging	213.6459426	452.9458864	176.5865544	525.8472469
YPR088C	16	713570	62.50857836	711270	713570	ARS1625.4.1	706000	lagging	283.507863	556.7733301		392.7853473
YPR092W	16	717876	61.28788852	717876	718816	ARS1626.0.2	730400	leading		296.4650353		45.56583994
YPR091C	16	719010	63.05991754	715710	719010	ARS1626.0.2	730400	leading		1129.687927		157.0642221
YPR094W	16	720102	62.25058935	720102	721142	ARS1626.0.2	730400	leading		197.813598	261.5746848	37.25116708
YPR093C	16	721106	60.81317447	719226	721106	ARS1626.0.2	730400	leading		327.3569283	137.2890529	51.76563301
YPR095C	16	725214	67.81364732	720894	725214	ARS1626.0.2	730400	leading		463.9324613	105.4153534	88.33311656
YPR097W	16	724662	67.91875488	724662	728862	ARS1626.0.2	730400	leading		697.3324345		365.6393957
YPR096C	16	725641	68.24646874	724701	725641	ARS1626.0.2	730400	leading		521.0253776		286.4476812
YPR098C	16	730090	61.47542817	728490	730090	ARS1626.0.2	730400	leading		1929.33708		ND
YPR101W	16	729974	62.22473001	729974	731294	ARS1626.0.2	730400	lagging	323.6146252	575.4791754	215.7168707	322.5149228
YPR099C	16	730610	61.51926169	729630	730610	ARS1626.0.2	730400	leading		ND		ND
YPR103W	16	731742	62.80710298	731742	733542	ARS1626.0.2	730400	lagging	245.3773892	514.8899506		436.9188597
YPR102C	16	732386	63.18726521	731026	732386	ARS1626.0.2	730400	lagging	200.4685754	132.3291102		67.80225068
YPR137W	16	801782	64.65374618	801782	804362	ARS1627.0.1	813200	leading		189.4062873	180.7164126	131.5697208
YPR158W	16	842694	76.7884934	842694	844254	ARS1628.3.0	843600	leading		155.5317579		5.852952854
YPR180W	16	895446	59.92773614	895446	897206	ARS1630.10.0	892800	lagging	625.9781212	346.75434		544.8507964
YPR179C	16	896314	60.95041765	893674	896314	ARS1630.10.0	892800	lagging	831.6713064	304.8275265		340.3635546
YPR182W	16	899622	62.09303439	899622	900662	ARS1630.10.0	892800	lagging	350.8211257	328.4096911	226.2688203	188.0288265
YPR181C	16	900242	61.45021823	896942	900242	ARS1630.10.0	892800	lagging	761.8627808	243.2954629	59.58897748	36.16256712
YPR183W	16	900214	61.45021823	900214	901774	ARS1630.10.0	892800	lagging	218.7397632	217.211431	328.0686492	198.9386171
YPR184W	16	901142	60.78879141	901142	906902	ARS1630.10.0	892800	lagging	ND	238.3326619		69.81724556
YPR185W	16	906382	67.06254463	906382	909822	ARS1631.0.0	920400	leading		ND	81.50195166	102.7048318
YPR187W	16	910718	62.57274109	910718	912158	ARS1631.0.0	920400	leading		474.9895415	244.9964088	328.3887424
YPR186C	16	911538	61.19153808	909478	911538	ARS1631.0.0	920400	leading		ND	192.6278623	184.8309592
YPR189W	16	912054	60.17918074	912054	917074	ARS1631.0.0	920400	leading		423.0548876		169.0908027
YPR188C	16	913010	59.62027279	911690	913010	ARS1631.0.0	920400	leading		397.7125215		226.7330819
