## Supplementary material for "Mechanics of DNA Replication and Transcription Guide the Asymmetric Distribution of RNAPol2 and Nucleosomes on Replicated Daughter Genomes": Table S1

new ARS	replication timing (min) Vasseur et al. (2016)	start (bp) of closest annotated ARS Nieuduszynski et al. (2007)	chr	avg NChAP read density (normalized to maximum count per chromosome)	start (bp) of mapped ARS	end (bp) of mapped ARS
ARS102.0	ND	650	1	ND
ARS102.5.0	59.58933689	6136	1	0.02022756	6645	7045
ARS103.0	ND	7998	1	ND
ARS104.0	42.36256758	30946	1	0.444829766	21293	21693
ARS104.1	42.36256758	30946	1	0.444829766	22635	23035
ARS104.2	42.36256758	30946	1	0.444829766	27268	27668
ARS104.3	42.36256758	30946	1	0.444829766	27826	28226
ARS104.4	42.36256758	30946	1	0.444829766	28711	29111
ARS104.5	42.36256758	30946	1	0.444829766	30401	30801
ARS104.6	42.36256758	30946	1	0.444829766	31702	32102
ARS104.7	42.36256758	30946	1	0.444829766	32142	32313
ARS104.8	42.36256758	30946	1	0.444829766	32441	32542
ARS104.9	42.36256758	30946	1	0.444829766	32619	32841
ARS104.10	42.36256758	30946	1	0.444829766	33477	33877
ARS104.11	42.36256758	30946	1	0.444829766	33993	34038
ARS104.12	42.36256758	30946	1	0.444829766	34593	34993
ARS104.13	42.36256758	30946	1	0.444829766	35319	35719
ARS104.14	42.36256758	30946	1	0.444829766	35734	35739
ARS105.0	35.26086703	40716	1	0.400004678	36548	36948
ARS105.1	35.26086703	40716	1	0.400004678	37621	38021
ARS105.2	35.26086703	40716	1	0.400004678	38338	38738
ARS105.3	35.26086703	40716	1	0.400004678	39475	39875
ARS105.4	35.26086703	40716	1	0.400004678	40589	40989
ARS105.5	35.26086703	40716	1	0.400004678	41046	41446
ARS105.6	35.26086703	40716	1	0.400004678	42329	42729
ARS105.7	35.26086703	40716	1	0.400004678	43013	43413
ARS105.8	35.26086703	40716	1	0.400004678	43916	44316
ARS105.9	35.26086703	40716	1	0.400004678	44343	44743
ARS105.10	35.26086703	40716	1	0.400004678	44747	45147
ARS105.11	35.26086703	40716	1	0.400004678	45911	46311
ARS105.12	35.26086703	40716	1	0.400004678	46462	46465
ARS105.13	35.26086703	40716	1	0.400004678	47194	47594
ARS105.14	35.26086703	40716	1	0.400004678	47966	48366
ARS105.15	35.26086703	40716	1	0.400004678	48463	48863
ARS105.16	35.26086703	40716	1	0.400004678	48945	49345
ARS105.17	35.26086703	40716	1	0.400004678	49647	50047
ARS105.18	35.26086703	40716	1	0.400004678	51152	51552
ARS105.19	35.26086703	40716	1	0.400004678	52022	52422
ARS105.20	35.26086703	40716	1	0.400004678	53013	53413
ARS105.21	35.26086703	40716	1	0.400004678	53506	53906
ARS105.22	35.26086703	40716	1	0.400004678	54194	54594
ARS105.23	35.26086703	40716	1	0.400004678	54968	55368
ARS106.0	30.06658679	70258	1	0.340646973	56722	57122
ARS106.1	30.06658679	70258	1	0.340646973	57636	58036
ARS106.2	30.06658679	70258	1	0.340646973	58297	58697
ARS106.3	30.06658679	70258	1	0.340646973	58749	59149
ARS106.4	30.06658679	70258	1	0.340646973	59597	59997
ARS106.5	30.06658679	70258	1	0.340646973	60329	60729
ARS106.6	30.06658679	70258	1	0.340646973	60798	61198
ARS106.7	30.06658679	70258	1	0.340646973	61264	61664
ARS106.8	30.06658679	70258	1	0.340646973	61712	61969
ARS106.9	30.06658679	70258	1	0.340646973	62093	62112
ARS106.10	30.06658679	70258	1	0.340646973	62394	62493
ARS106.11	30.06658679	70258	1	0.340646973	62881	63281
ARS106.12	30.06658679	70258	1	0.340646973	63479	63489
ARS106.13	30.06658679	70258	1	0.340646973	64409	64809
ARS106.14	30.06658679	70258	1	0.340646973	65939	66339
ARS106.15	30.06658679	70258	1	0.340646973	66785	67185
ARS106.16	30.06658679	70258	1	0.340646973	67330	67730
ARS106.17	30.06658679	70258	1	0.340646973	68910	69310
ARS106.18	30.06658679	70258	1	0.340646973	70182	70582
ARS106.19	30.06658679	70258	1	0.340646973	71985	72385
ARS106.20	30.06658679	70258	1	0.340646973	72712	73112
ARS106.21	30.06658679	70258	1	0.340646973	73977	74377
ARS106.22	30.06658679	70258	1	0.340646973	74618	74680
ARS106.23	30.06658679	70258	1	0.340646973	75046	75446
ARS106.24	30.06658679	70258	1	0.340646973	75762	76162
ARS106.25	30.06658679	70258	1	0.340646973	76447	76847
ARS106.26	30.06658679	70258	1	0.340646973	77359	77759
ARS106.27	30.06658679	70258	1	0.340646973	78218	78618
ARS106.28	30.06658679	70258	1	0.340646973	78708	78906
ARS106.29	30.06658679	70258	1	0.340646973	79680	80080
ARS106.30	30.06658679	70258	1	0.340646973	80434	80834
ARS106.31	30.06658679	70258	1	0.340646973	81084	81484
ARS106.32	30.06658679	70258	1	0.340646973	82080	82480
ARS106.33	30.06658679	70258	1	0.340646973	82826	83226
ARS106.34	30.06658679	70258	1	0.340646973	83500	83900
ARS106.35	30.06658679	70258	1	0.340646973	85116	85516
ARS106.36	30.06658679	70258	1	0.340646973	86162	86562
ARS106.37	30.06658679	70258	1	0.340646973	86633	87033
ARS106.38	30.06658679	70258	1	0.340646973	87262	87662
ARS106.39	30.06658679	70258	1	0.340646973	88121	88521
ARS106.40	30.06658679	70258	1	0.340646973	88897	89297
ARS106.41	30.06658679	70258	1	0.340646973	89966	90366
ARS106.42	30.06658679	70258	1	0.340646973	91230	91630
ARS106.43	30.06658679	70258	1	0.340646973	91691	92091
ARS106.44	30.06658679	70258	1	0.340646973	92937	93337
ARS106.45	30.06658679	70258	1	0.340646973	93657	94057
ARS106.46	30.06658679	70258	1	0.340646973	94565	94965
ARS106.47	30.06658679	70258	1	0.340646973	95273	95673
ARS106.48	30.06658679	70258	1	0.340646973	96151	96551
ARS106.49	30.06658679	70258	1	0.340646973	96774	97174
ARS107.0	26.15230945	124350	1	0.347017259	97549	97949
ARS107.1	26.15230945	124350	1	0.347017259	99036	99436
ARS107.2	26.15230945	124350	1	0.347017259	100117	100517
ARS107.3	26.15230945	124350	1	0.347017259	100913	101313
ARS107.4	26.15230945	124350	1	0.347017259	101879	102279
ARS107.5	26.15230945	124350	1	0.347017259	102796	103196
ARS107.6	26.15230945	124350	1	0.347017259	103469	103869
ARS107.7	26.15230945	124350	1	0.347017259	104407	104807
ARS107.8	26.15230945	124350	1	0.347017259	105128	105528
ARS107.9	26.15230945	124350	1	0.347017259	105697	106097
ARS107.10	26.15230945	124350	1	0.347017259	106460	106860
ARS107.11	26.15230945	124350	1	0.347017259	107434	107834
ARS107.12	26.15230945	124350	1	0.347017259	107926	108103
ARS107.13	26.15230945	124350	1	0.347017259	108549	108949
ARS107.14	26.15230945	124350	1	0.347017259	109038	109438
ARS107.15	26.15230945	124350	1	0.347017259	109686	110086
ARS107.16	26.15230945	124350	1	0.347017259	110912	111312
ARS107.17	26.15230945	124350	1	0.347017259	111813	112213
ARS107.18	26.15230945	124350	1	0.347017259	112304	112704
ARS107.19	26.15230945	124350	1	0.347017259	112942	113049
ARS107.20	26.15230945	124350	1	0.347017259	113559	113959
ARS107.21	26.15230945	124350	1	0.347017259	114949	115349
ARS107.22	26.15230945	124350	1	0.347017259	115601	116001
ARS107.23	26.15230945	124350	1	0.347017259	116219	116619
ARS107.24	26.15230945	124350	1	0.347017259	117551	117951
ARS107.25	26.15230945	124350	1	0.347017259	118645	119045
ARS107.26	26.15230945	124350	1	0.347017259	119375	119775
ARS107.27	26.15230945	124350	1	0.347017259	120191	120591
ARS107.28	26.15230945	124350	1	0.347017259	121109	121509
ARS107.29	26.15230945	124350	1	0.347017259	121880	122280
ARS107.30	26.15230945	124350	1	0.347017259	122993	123393
ARS107.31	26.15230945	124350	1	0.347017259	123805	124205
ARS107.32	26.15230945	124350	1	0.347017259	124515	124915
ARS107.33	26.15230945	124350	1	0.347017259	125453	125853
ARS107.34	26.15230945	124350	1	0.347017259	125980	126380
ARS107.35	26.15230945	124350	1	0.347017259	126571	126971
ARS107.36	26.15230945	124350	1	0.347017259	127246	127646
ARS107.37	26.15230945	124350	1	0.347017259	127685	128085
ARS107.38	26.15230945	124350	1	0.347017259	128397	128797
ARS107.39	26.15230945	124350	1	0.347017259	129223	129623
ARS107.40	26.15230945	124350	1	0.347017259	129863	130263
ARS107.41	26.15230945	124350	1	0.347017259	130322	130428
ARS107.5.0	39.17051824	136900	1	0.469356617	131005	131405
ARS107.5.1	39.17051824	136900	1	0.469356617	131489	131567
ARS107.5.2	39.17051824	136900	1	0.469356617	131688	131707
ARS107.5.3	39.17051824	136900	1	0.469356617	132172	132572
ARS107.5.4	39.17051824	136900	1	0.469356617	133293	133693
ARS107.5.5	39.17051824	136900	1	0.469356617	133861	134261
ARS107.5.6	39.17051824	136900	1	0.469356617	134789	135189
ARS107.5.7	39.17051824	136900	1	0.469356617	135271	135671
ARS107.5.8	39.17051824	136900	1	0.469356617	135799	136199
ARS107.5.9	39.17051824	136900	1	0.469356617	136814	137214
ARS107.5.10	39.17051824	136900	1	0.469356617	137773	138173
ARS107.5.11	39.17051824	136900	1	0.469356617	139476	139876
ARS107.5.12	39.17051824	136900	1	0.469356617	141256	141656
ARS108.0	31.44969087	146703	1	0.42080082	142664	143064
ARS108.1	31.44969087	146703	1	0.42080082	143766	144166
ARS108.2	31.44969087	146703	1	0.42080082	144947	145347
ARS108.3	31.44969087	146703	1	0.42080082	145873	146273
ARS108.4	31.44969087	146703	1	0.42080082	146612	147012
ARS108.5	31.44969087	146703	1	0.42080082	147745	148145
ARS108.6	31.44969087	146703	1	0.42080082	148828	149228
ARS108.7	31.44969087	146703	1	0.42080082	149354	149754
ARS108.8	31.44969087	146703	1	0.42080082	150093	150493
ARS108.9	31.44969087	146703	1	0.42080082	150666	151066
ARS108.10	31.44969087	146703	1	0.42080082	151695	152095
ARS108.11	31.44969087	146703	1	0.42080082	152217	152617
ARS108.12	31.44969087	146703	1	0.42080082	152870	152924
ARS108.13	31.44969087	146703	1	0.42080082	153280	153680
ARS109.0	37.47538741	159906	1	0.329034713	154085	154485
ARS109.1	37.47538741	159906	1	0.329034713	155008	155408
ARS109.2	37.47538741	159906	1	0.329034713	156023	156423
ARS109.3	37.47538741	159906	1	0.329034713	156737	157137
ARS109.4	37.47538741	159906	1	0.329034713	157204	157604
ARS109.5	37.47538741	159906	1	0.329034713	157752	157971
ARS109.6	37.47538741	159906	1	0.329034713	158076	158152
ARS109.7	37.47538741	159906	1	0.329034713	158410	158476
ARS109.8	37.47538741	159906	1	0.329034713	158606	158810
ARS109.9	37.47538741	159906	1	0.329034713	158931	159006
ARS109.10	37.47538741	159906	1	0.329034713	159453	159853
ARS109.11	37.47538741	159906	1	0.329034713	166252	166652
ARS109.12	37.47538741	159906	1	0.329034713	166727	167127
ARS109.13	37.47538741	159906	1	0.329034713	167742	168142
ARS110.0	29.71839362	176154	1	0.396279944	168412	168812
ARS110.1	29.71839362	176154	1	0.396279944	168900	169300
ARS110.2	29.71839362	176154	1	0.396279944	169825	170225
ARS110.3	29.71839362	176154	1	0.396279944	170794	171194
ARS110.4	29.71839362	176154	1	0.396279944	172175	172575
ARS110.5	29.71839362	176154	1	0.396279944	172781	173181
ARS110.6	29.71839362	176154	1	0.396279944	173321	173721
ARS110.7	29.71839362	176154	1	0.396279944	174228	174628
ARS110.8	29.71839362	176154	1	0.396279944	174939	175339
ARS110.9	29.71839362	176154	1	0.396279944	176293	176693
ARS110.10	29.71839362	176154	1	0.396279944	176868	177020
ARS110.11	29.71839362	176154	1	0.396279944	177073	177268
ARS110.12	29.71839362	176154	1	0.396279944	177512	177912
ARS110.13	29.71839362	176154	1	0.396279944	178080	178480
ARS110.14	29.71839362	176154	1	0.396279944	178536	178936
ARS110.15	29.71839362	176154	1	0.396279944	179293	179693
ARS110.16	29.71839362	176154	1	0.396279944	180335	180735
ARS110.17	29.71839362	176154	1	0.396279944	181735	182135
ARS110.18	29.71839362	176154	1	0.396279944	183048	183448
ARS110.19	29.71839362	176154	1	0.396279944	184266	184666
ARS110.20	29.71839362	176154	1	0.396279944	184816	185216
ARS110.21	29.71839362	176154	1	0.396279944	185872	186272
ARS110.22	29.71839362	176154	1	0.396279944	186905	187305
ARS110.23	29.71839362	176154	1	0.396279944	187972	188372
ARS110.24	29.71839362	176154	1	0.396279944	188831	189231
ARS110.25	29.71839362	176154	1	0.396279944	190406	190806
ARS110.26	29.71839362	176154	1	0.396279944	191179	191579
ARS110.27	29.71839362	176154	1	0.396279944	191819	192219
ARS110.28	29.71839362	176154	1	0.396279944	192696	193096
ARS110.29	29.71839362	176154	1	0.396279944	193160	193277
ARS110.30	29.71839362	176154	1	0.396279944	193388	193560
ARS110.31	29.71839362	176154	1	0.396279944	194026	194426
ARS110.32	29.71839362	176154	1	0.396279944	194724	195124
ARS110.33	29.71839362	176154	1	0.396279944	195296	195696
ARS110.5.0	ND	189813	1	ND
ARS111.0	14.60805278	214879	1	0.247844828	195709	196109
ARS111.1	14.60805278	214879	1	0.247844828	196146	196546
ARS111.2	14.60805278	214879	1	0.247844828	197038	197438
ARS111.3	14.60805278	214879	1	0.247844828	197684	198084
ARS111.4	14.60805278	214879	1	0.247844828	198134	198534
ARS111.5	14.60805278	214879	1	0.247844828	199093	199493
ARS111.6	14.60805278	214879	1	0.247844828	199537	199937
ARS111.7	14.60805278	214879	1	0.247844828	200246	200646
ARS111.8	14.60805278	214879	1	0.247844828	201190	201590
ARS111.9	14.60805278	214879	1	0.247844828	201700	202100
ARS111.10	14.60805278	214879	1	0.247844828	202691	203091
ARS111.11	14.60805278	214879	1	0.247844828	204110	204510
ARS111.12	14.60805278	214879	1	0.247844828	206562	206962
ARS111.13	14.60805278	214879	1	0.247844828	207227	207627
ARS111.14	14.60805278	214879	1	0.247844828	210339	210739
ARS111.15	14.60805278	214879	1	0.247844828	214879	215279
ARS112.0	ND	222871	1	ND
ARS113.0	0	226100	1	0.396551724	227176	227576
ARS113.1	0	226100	1	0.396551724	228457	228857
ARS200.0	0	39	2	0.207595741	39	439
ARS201.0	42.41199732	6123	2	0.277766301	5851	6251
ARS201.1	42.41199732	6123	2	0.277766301	8403	8803
ARS201.2	42.41199732	6123	2	0.277766301	9264	9664
ARS201.3	42.41199732	6123	2	0.277766301	9920	9978
ARS201.4	42.41199732	6123	2	0.277766301	10103	10320
ARS201.5	42.41199732	6123	2	0.277766301	10880	11280
ARS201.6	42.41199732	6123	2	0.277766301	11420	11820
ARS201.7	42.41199732	6123	2	0.277766301	12222	12622
ARS201.8	42.41199732	6123	2	0.277766301	12726	12743
ARS201.9	42.41199732	6123	2	0.277766301	13405	13805
ARS201.10	42.41199732	6123	2	0.277766301	14275	14675
ARS201.11	42.41199732	6123	2	0.277766301	15273	15673
ARS201.12	42.41199732	6123	2	0.277766301	15868	16268
ARS201.13	42.41199732	6123	2	0.277766301	17144	17544
ARS201.5.0	29.30674985	28933	2	0.332076044	17830	18230
ARS201.5.1	29.30674985	28933	2	0.332076044	18811	19211
ARS201.5.2	29.30674985	28933	2	0.332076044	20638	21038
ARS201.5.3	29.30674985	28933	2	0.332076044	22188	22588
ARS201.5.4	29.30674985	28933	2	0.332076044	23029	23429
ARS201.5.5	29.30674985	28933	2	0.332076044	23673	23748
ARS201.5.6	29.30674985	28933	2	0.332076044	24123	24523
ARS201.5.7	29.30674985	28933	2	0.332076044	25415	25815
ARS201.5.8	29.30674985	28933	2	0.332076044	26641	27041
ARS201.5.9	29.30674985	28933	2	0.332076044	27503	27903
ARS201.5.10	29.30674985	28933	2	0.332076044	27931	28331
ARS201.5.11	29.30674985	28933	2	0.332076044	29047	29447
ARS201.7.0	34.14271049	38623	2	0.35040839	36462	36862
ARS201.7.1	34.14271049	38623	2	0.35040839	36876	37276
ARS201.7.2	34.14271049	38623	2	0.35040839	37422	37587
ARS201.7.3	34.14271049	38623	2	0.35040839	38144	38544
ARS201.7.4	34.14271049	38623	2	0.35040839	39115	39515
ARS201.7.5	34.14271049	38623	2	0.35040839	39705	40105
ARS201.7.6	34.14271049	38623	2	0.35040839	41039	41439
ARS201.7.7	34.14271049	38623	2	0.35040839	41477	41641
ARS201.7.8	34.14271049	38623	2	0.35040839	41841	41877
ARS201.7.9	34.14271049	38623	2	0.35040839	42469	42869
ARS201.7.10	34.14271049	38623	2	0.35040839	43371	43771
ARS201.7.11	34.14271049	38623	2	0.35040839	44458	44858
ARS201.7.12	34.14271049	38623	2	0.35040839	45278	45678
ARS201.7.13	34.14271049	38623	2	0.35040839	46128	46528
ARS201.7.14	34.14271049	38623	2	0.35040839	46721	47121
ARS201.7.15	34.14271049	38623	2	0.35040839	47328	47472
ARS201.7.16	34.14271049	38623	2	0.35040839	47623	47728
ARS201.7.17	34.14271049	38623	2	0.35040839	48190	48590
ARS201.7.18	34.14271049	38623	2	0.35040839	49083	49483
ARS201.7.19	34.14271049	38623	2	0.35040839	49533	49933
ARS201.7.20	34.14271049	38623	2	0.35040839	49937	50337
ARS202.0	27.16754706	63186	2	0.327966221	51474	51874
ARS202.1	27.16754706	63186	2	0.327966221	51999	52399
ARS202.2	27.16754706	63186	2	0.327966221	52428	52828
ARS202.3	27.16754706	63186	2	0.327966221	52990	53390
ARS202.4	27.16754706	63186	2	0.327966221	53902	54302
ARS202.5	27.16754706	63186	2	0.327966221	54388	54788
ARS202.6	27.16754706	63186	2	0.327966221	55529	55929
ARS202.7	27.16754706	63186	2	0.327966221	56133	56533
ARS202.8	27.16754706	63186	2	0.327966221	56847	57247
ARS202.9	27.16754706	63186	2	0.327966221	58000	58400
ARS202.10	27.16754706	63186	2	0.327966221	58407	58807
ARS202.11	27.16754706	63186	2	0.327966221	59126	59526
ARS202.12	27.16754706	63186	2	0.327966221	59832	60232
ARS202.13	27.16754706	63186	2	0.327966221	60315	60445
ARS202.14	27.16754706	63186	2	0.327966221	60845	61245
ARS202.15	27.16754706	63186	2	0.327966221	61385	61785
ARS202.16	27.16754706	63186	2	0.327966221	61800	61935
ARS202.17	27.16754706	63186	2	0.327966221	62392	62792
ARS202.18	27.16754706	63186	2	0.327966221	62834	63234
ARS202.19	27.16754706	63186	2	0.327966221	63439	63839
ARS202.20	27.16754706	63186	2	0.327966221	63972	64372
ARS202.21	27.16754706	63186	2	0.327966221	64812	65212
ARS202.22	27.16754706	63186	2	0.327966221	65390	65790
ARS202.23	27.16754706	63186	2	0.327966221	66042	66442
ARS202.24	27.16754706	63186	2	0.327966221	66571	66667
ARS202.25	27.16754706	63186	2	0.327966221	67310	67710
ARS202.26	27.16754706	63186	2	0.327966221	69255	69655
ARS202.27	27.16754706	63186	2	0.327966221	69777	70177
ARS202.28	27.16754706	63186	2	0.327966221	70386	70388
ARS202.29	27.16754706	63186	2	0.327966221	70515	70786
ARS202.30	27.16754706	63186	2	0.327966221	71542	71942
ARS202.31	27.16754706	63186	2	0.327966221	72043	72443
ARS202.32	27.16754706	63186	2	0.327966221	72608	73008
ARS202.33	27.16754706	63186	2	0.327966221	73487	73887
ARS202.34	27.16754706	63186	2	0.327966221	74454	74854
ARS202.35	27.16754706	63186	2	0.327966221	75327	75727
ARS202.36	27.16754706	63186	2	0.327966221	75819	75859
ARS202.37	27.16754706	63186	2	0.327966221	76370	76770
ARS202.38	27.16754706	63186	2	0.327966221	76830	77230
ARS202.39	27.16754706	63186	2	0.327966221	77733	78133
ARS203.0	38.14352645	93410	2	0.266469879	78593	78993
ARS203.1	38.14352645	93410	2	0.266469879	80414	80814
ARS203.2	38.14352645	93410	2	0.266469879	81111	81511
ARS203.3	38.14352645	93410	2	0.266469879	81762	82162
ARS203.4	38.14352645	93410	2	0.266469879	82394	82794
ARS203.5	38.14352645	93410	2	0.266469879	83152	83552
ARS203.6	38.14352645	93410	2	0.266469879	83997	84397
ARS203.7	38.14352645	93410	2	0.266469879	84501	84901
ARS203.8	38.14352645	93410	2	0.266469879	85185	85585
ARS203.9	38.14352645	93410	2	0.266469879	85711	86111
ARS203.10	38.14352645	93410	2	0.266469879	86248	86648
ARS203.11	38.14352645	93410	2	0.266469879	86676	87076
ARS203.12	38.14352645	93410	2	0.266469879	87686	88086
ARS203.13	38.14352645	93410	2	0.266469879	89543	89943
ARS203.14	38.14352645	93410	2	0.266469879	90099	90316
ARS203.15	38.14352645	93410	2	0.266469879	90655	91055
ARS203.16	38.14352645	93410	2	0.266469879	91156	91368
ARS203.17	38.14352645	93410	2	0.266469879	91899	92299
ARS203.18	38.14352645	93410	2	0.266469879	92545	92945
ARS203.19	38.14352645	93410	2	0.266469879	92956	93356
ARS203.20	38.14352645	93410	2	0.266469879	93796	94196
ARS203.21	38.14352645	93410	2	0.266469879	94929	95329
ARS203.22	38.14352645	93410	2	0.266469879	95618	96018
ARS203.23	38.14352645	93410	2	0.266469879	96679	97079
ARS203.24	38.14352645	93410	2	0.266469879	97733	98133
ARS203.25	38.14352645	93410	2	0.266469879	98505	98905
ARS203.26	38.14352645	93410	2	0.266469879	99033	99433
ARS203.27	38.14352645	93410	2	0.266469879	99841	100241
ARS203.28	38.14352645	93410	2	0.266469879	100405	100805
ARS203.29	38.14352645	93410	2	0.266469879	101977	102377
ARS203.30	38.14352645	93410	2	0.266469879	102779	103179
ARS203.31	38.14352645	93410	2	0.266469879	103821	104221
ARS203.32	38.14352645	93410	2	0.266469879	104695	105095
ARS203.33	38.14352645	93410	2	0.266469879	105333	105733
ARS203.34	38.14352645	93410	2	0.266469879	106072	106121
ARS203.35	38.14352645	93410	2	0.266469879	107002	107402
ARS203.36	38.14352645	93410	2	0.266469879	107608	108008
ARS203.37	38.14352645	93410	2	0.266469879	108332	108732
ARS203.38	38.14352645	93410	2	0.266469879	109058	109458
ARS203.39	38.14352645	93410	2	0.266469879	109677	109768
ARS203.40	38.14352645	93410	2	0.266469879	110986	111386
ARS203.41	38.14352645	93410	2	0.266469879	111506	111906
ARS203.42	38.14352645	93410	2	0.266469879	112298	112698
ARS203.43	38.14352645	93410	2	0.266469879	112954	113354
ARS203.44	38.14352645	93410	2	0.266469879	114041	114441
ARS203.45	38.14352645	93410	2	0.266469879	114670	114802
ARS203.46	38.14352645	93410	2	0.266469879	114934	115070
ARS203.47	38.14352645	93410	2	0.266469879	115533	115933
ARS203.48	38.14352645	93410	2	0.266469879	116309	116709
ARS203.49	38.14352645	93410	2	0.266469879	117521	117921
ARS203.50	38.14352645	93410	2	0.266469879	118160	118560
ARS206.0	38.20538606	142868	2	0.255985663	118846	119246
ARS206.1	38.20538606	142868	2	0.255985663	119550	119950
ARS206.2	38.20538606	142868	2	0.255985663	120549	120949
ARS206.3	38.20538606	142868	2	0.255985663	121666	122066
ARS206.4	38.20538606	142868	2	0.255985663	122926	123326
ARS206.5	38.20538606	142868	2	0.255985663	123814	124214
ARS206.6	38.20538606	142868	2	0.255985663	124691	125091
ARS206.7	38.20538606	142868	2	0.255985663	125771	126171
ARS206.8	38.20538606	142868	2	0.255985663	127006	127406
ARS206.9	38.20538606	142868	2	0.255985663	127991	128391
ARS206.10	38.20538606	142868	2	0.255985663	128949	129349
ARS206.11	38.20538606	142868	2	0.255985663	130218	130618
ARS206.12	38.20538606	142868	2	0.255985663	130911	131311
ARS206.13	38.20538606	142868	2	0.255985663	131552	131614
ARS206.14	38.20538606	142868	2	0.255985663	132364	132764
ARS206.15	38.20538606	142868	2	0.255985663	133162	133562
ARS206.16	38.20538606	142868	2	0.255985663	134182	134582
ARS206.17	38.20538606	142868	2	0.255985663	134599	134999
ARS206.18	38.20538606	142868	2	0.255985663	135118	135518
ARS206.19	38.20538606	142868	2	0.255985663	136124	136524
ARS206.20	38.20538606	142868	2	0.255985663	136949	137349
ARS206.21	38.20538606	142868	2	0.255985663	137800	138200
ARS206.22	38.20538606	142868	2	0.255985663	138780	139180
ARS206.23	38.20538606	142868	2	0.255985663	139402	139561
ARS206.24	38.20538606	142868	2	0.255985663	139818	140218
ARS206.25	38.20538606	142868	2	0.255985663	140610	141010
ARS206.26	38.20538606	142868	2	0.255985663	141306	141706
ARS206.27	38.20538606	142868	2	0.255985663	142251	142651
ARS206.28	38.20538606	142868	2	0.255985663	144003	144403
ARS206.29	38.20538606	142868	2	0.255985663	144421	144439
ARS206.30	38.20538606	142868	2	0.255985663	144494	144821
ARS206.31	38.20538606	142868	2	0.255985663	144954	145354
ARS206.32	38.20538606	142868	2	0.255985663	145891	146291
ARS206.33	38.20538606	142868	2	0.255985663	146367	146767
ARS206.34	38.20538606	142868	2	0.255985663	147192	147592
ARS206.35	38.20538606	142868	2	0.255985663	147858	147894
ARS206.36	38.20538606	142868	2	0.255985663	148302	148702
ARS206.37	38.20538606	142868	2	0.255985663	149199	149599
ARS206.38	38.20538606	142868	2	0.255985663	149912	150312
ARS206.39	38.20538606	142868	2	0.255985663	150358	150480
ARS206.40	38.20538606	142868	2	0.255985663	151389	151789
ARS206.41	38.20538606	142868	2	0.255985663	152048	152448
ARS206.42	38.20538606	142868	2	0.255985663	153394	153794
ARS206.43	38.20538606	142868	2	0.255985663	154209	154609
ARS206.44	38.20538606	142868	2	0.255985663	155929	156329
ARS207.0	36.46746845	170049	2	0.333759477	157013	157413
ARS207.1	36.46746845	170049	2	0.333759477	157813	158213
ARS207.2	36.46746845	170049	2	0.333759477	158921	159321
ARS207.3	36.46746845	170049	2	0.333759477	159373	159773
ARS207.4	36.46746845	170049	2	0.333759477	160104	160504
ARS207.5	36.46746845	170049	2	0.333759477	161132	161532
ARS207.6	36.46746845	170049	2	0.333759477	162410	162810
ARS207.7	36.46746845	170049	2	0.333759477	163264	163664
ARS207.8	36.46746845	170049	2	0.333759477	164137	164537
ARS207.9	36.46746845	170049	2	0.333759477	164734	164819
ARS207.10	36.46746845	170049	2	0.333759477	165018	165134
ARS207.11	36.46746845	170049	2	0.333759477	166404	166804
ARS207.12	36.46746845	170049	2	0.333759477	167064	167464
ARS207.13	36.46746845	170049	2	0.333759477	167684	168084
ARS207.14	36.46746845	170049	2	0.333759477	168137	168537
ARS207.15	36.46746845	170049	2	0.333759477	168691	169091
ARS207.16	36.46746845	170049	2	0.333759477	169659	170059
ARS207.17	36.46746845	170049	2	0.333759477	171034	171434
ARS207.18	36.46746845	170049	2	0.333759477	171489	171889
ARS207.19	36.46746845	170049	2	0.333759477	172026	172426
ARS207.20	36.46746845	170049	2	0.333759477	173036	173436
ARS207.21	36.46746845	170049	2	0.333759477	173682	174082
ARS207.1.0	39.4363811	177529	2	0.369758727	174055	174455
ARS207.1.1	39.4363811	177529	2	0.369758727	174987	175387
ARS207.1.2	39.4363811	177529	2	0.369758727	175483	175883
ARS207.1.3	39.4363811	177529	2	0.369758727	176074	176085
ARS207.1.4	39.4363811	177529	2	0.369758727	176913	177313
ARS207.1.5	39.4363811	177529	2	0.369758727	178058	178458
ARS207.1.6	39.4363811	177529	2	0.369758727	178828	179228
ARS207.1.7	39.4363811	177529	2	0.369758727	179806	180206
ARS207.1.8	39.4363811	177529	2	0.369758727	180949	181349
ARS207.1.9	39.4363811	177529	2	0.369758727	181860	182260
ARS207.1.10	39.4363811	177529	2	0.369758727	182574	182974
ARS207.1.11	39.4363811	177529	2	0.369758727	183167	183567
ARS207.1.12	39.4363811	177529	2	0.369758727	184415	184815
ARS207.1.13	39.4363811	177529	2	0.369758727	184927	185327
ARS207.1.14	39.4363811	177529	2	0.369758727	185653	186053
ARS207.1.15	39.4363811	177529	2	0.369758727	186194	186594
ARS207.1.16	39.4363811	177529	2	0.369758727	186997	187397
ARS207.5.0	32.08956528	198193	2	0.551098374	188165	188565
ARS207.5.1	32.08956528	198193	2	0.551098374	189021	189421
ARS207.5.2	32.08956528	198193	2	0.551098374	190021	190421
ARS207.5.3	32.08956528	198193	2	0.551098374	191072	191472
ARS207.5.4	32.08956528	198193	2	0.551098374	192412	192812
ARS207.5.5	32.08956528	198193	2	0.551098374	193075	193475
ARS207.5.6	32.08956528	198193	2	0.551098374	193655	194055
ARS207.5.7	32.08956528	198193	2	0.551098374	194157	194198
ARS207.5.8	32.08956528	198193	2	0.551098374	194686	195086
ARS207.5.9	32.08956528	198193	2	0.551098374	195301	195701
ARS207.5.10	32.08956528	198193	2	0.551098374	196386	196786
ARS207.5.11	32.08956528	198193	2	0.551098374	198425	198825
ARS207.5.12	32.08956528	198193	2	0.551098374	199520	199920
ARS207.5.13	32.08956528	198193	2	0.551098374	200194	200594
ARS207.5.14	32.08956528	198193	2	0.551098374	200929	201329
ARS207.5.15	32.08956528	198193	2	0.551098374	201559	201676
ARS207.5.16	32.08956528	198193	2	0.551098374	202487	202887
ARS207.5.17	32.08956528	198193	2	0.551098374	203050	203450
ARS207.5.18	32.08956528	198193	2	0.551098374	203484	203884
ARS207.8.0	36.18182647	209187	2	0.322861841	203977	204377
ARS207.8.1	36.18182647	209187	2	0.322861841	204428	204575
ARS207.8.2	36.18182647	209187	2	0.322861841	204638	204828
ARS207.8.3	36.18182647	209187	2	0.322861841	204872	205038
ARS207.8.4	36.18182647	209187	2	0.322861841	205385	205785
ARS207.8.5	36.18182647	209187	2	0.322861841	206106	206506
ARS207.8.6	36.18182647	209187	2	0.322861841	206714	207114
ARS207.8.7	36.18182647	209187	2	0.322861841	207197	207501
ARS207.8.8	36.18182647	209187	2	0.322861841	207751	208151
ARS207.8.9	36.18182647	209187	2	0.322861841	208284	208476
ARS207.8.10	36.18182647	209187	2	0.322861841	208782	209182
ARS207.8.11	36.18182647	209187	2	0.322861841	209726	210126
ARS207.8.12	36.18182647	209187	2	0.322861841	210541	210941
ARS207.8.13	36.18182647	209187	2	0.322861841	211294	211694
ARS207.8.14	36.18182647	209187	2	0.322861841	211710	212110
ARS207.8.15	36.18182647	209187	2	0.322861841	212166	212566
ARS207.8.16	36.18182647	209187	2	0.322861841	212612	213012
ARS207.8.17	36.18182647	209187	2	0.322861841	213142	213331
ARS207.8.18	36.18182647	209187	2	0.322861841	213728	214128
ARS207.8.19	36.18182647	209187	2	0.322861841	214310	214371
ARS207.8.20	36.18182647	209187	2	0.322861841	214737	215137
ARS207.8.21	36.18182647	209187	2	0.322861841	215649	216049
ARS207.8.22	36.18182647	209187	2	0.322861841	216118	216518
ARS207.8.23	36.18182647	209187	2	0.322861841	216666	217066
ARS207.8.24	36.18182647	209187	2	0.322861841	217106	217506
ARS207.8.25	36.18182647	209187	2	0.322861841	217817	217859
ARS207.8.26	36.18182647	209187	2	0.322861841	218885	219285
ARS207.8.27	36.18182647	209187	2	0.322861841	219293	219693
ARS207.8.28	36.18182647	209187	2	0.322861841	220022	220422
ARS207.8.29	36.18182647	209187	2	0.322861841	220577	220977
ARS208.0	29.12683966	237644	2	0.332136482	227154	227554
ARS208.1	29.12683966	237644	2	0.332136482	228228	228628
ARS208.2	29.12683966	237644	2	0.332136482	229326	229726
ARS208.3	29.12683966	237644	2	0.332136482	230145	230545
ARS208.4	29.12683966	237644	2	0.332136482	230643	231043
ARS208.5	29.12683966	237644	2	0.332136482	231639	232039
ARS208.6	29.12683966	237644	2	0.332136482	232100	232500
ARS208.7	29.12683966	237644	2	0.332136482	232982	233382
ARS208.8	29.12683966	237644	2	0.332136482	233548	233948
ARS208.9	29.12683966	237644	2	0.332136482	234212	234346
ARS208.10	29.12683966	237644	2	0.332136482	234610	234612
ARS208.11	29.12683966	237644	2	0.332136482	234984	235010
ARS208.12	29.12683966	237644	2	0.332136482	235558	235958
ARS208.13	29.12683966	237644	2	0.332136482	236009	236409
ARS208.14	29.12683966	237644	2	0.332136482	236448	236848
ARS208.15	29.12683966	237644	2	0.332136482	237366	237766
ARS208.16	29.12683966	237644	2	0.332136482	238401	238801
ARS208.17	29.12683966	237644	2	0.332136482	238910	239310
ARS208.18	29.12683966	237644	2	0.332136482	239365	239400
ARS208.19	29.12683966	237644	2	0.332136482	239559	239765
ARS208.20	29.12683966	237644	2	0.332136482	240225	240625
ARS208.21	29.12683966	237644	2	0.332136482	240996	241396
ARS208.22	29.12683966	237644	2	0.332136482	241419	241430
ARS208.23	29.12683966	237644	2	0.332136482	241826	242226
ARS208.24	29.12683966	237644	2	0.332136482	242349	242749
ARS208.25	29.12683966	237644	2	0.332136482	243339	243739
ARS208.26	29.12683966	237644	2	0.332136482	243870	244111
ARS208.27	29.12683966	237644	2	0.332136482	244888	245288
ARS208.28	29.12683966	237644	2	0.332136482	245800	246200
ARS208.29	29.12683966	237644	2	0.332136482	246209	246456
ARS209.0	27.56567751	254890	2	0.39767301	247107	247507
ARS209.1	27.56567751	254890	2	0.39767301	247707	247823
ARS209.2	27.56567751	254890	2	0.39767301	247978	248107
ARS209.3	27.56567751	254890	2	0.39767301	248985	249385
ARS209.4	27.56567751	254890	2	0.39767301	249951	250351
ARS209.5	27.56567751	254890	2	0.39767301	250739	251139
ARS209.6	27.56567751	254890	2	0.39767301	251246	251424
ARS209.7	27.56567751	254890	2	0.39767301	252183	252583
ARS209.8	27.56567751	254890	2	0.39767301	252635	253035
ARS209.9	27.56567751	254890	2	0.39767301	253361	253761
ARS209.10	27.56567751	254890	2	0.39767301	254263	254663
ARS209.11	27.56567751	254890	2	0.39767301	254751	255151
ARS209.12	27.56567751	254890	2	0.39767301	256260	256660
ARS209.13	27.56567751	254890	2	0.39767301	257047	257447
ARS209.14	27.56567751	254890	2	0.39767301	257484	257884
ARS209.15	27.56567751	254890	2	0.39767301	258148	258548
ARS209.16	27.56567751	254890	2	0.39767301	259153	259553
ARS209.17	27.56567751	254890	2	0.39767301	265662	266062
ARS209.18	27.56567751	254890	2	0.39767301	266707	267107
ARS209.19	27.56567751	254890	2	0.39767301	268258	268658
ARS210.5.0	34.1637984	283015	2	0.291367794	269258	269658
ARS210.5.1	34.1637984	283015	2	0.291367794	269916	270316
ARS210.5.2	34.1637984	283015	2	0.291367794	270426	270645
ARS210.5.3	34.1637984	283015	2	0.291367794	270901	271301
ARS210.5.4	34.1637984	283015	2	0.291367794	271719	272119
ARS210.5.5	34.1637984	283015	2	0.291367794	272169	272569
ARS210.5.6	34.1637984	283015	2	0.291367794	272751	273151
ARS210.5.7	34.1637984	283015	2	0.291367794	273518	273918
ARS210.5.8	34.1637984	283015	2	0.291367794	274670	275070
ARS210.5.9	34.1637984	283015	2	0.291367794	275100	275500
ARS210.5.10	34.1637984	283015	2	0.291367794	275925	276325
ARS210.5.11	34.1637984	283015	2	0.291367794	276874	277274
ARS210.5.12	34.1637984	283015	2	0.291367794	278146	278546
ARS210.5.13	34.1637984	283015	2	0.291367794	279306	279706
ARS210.5.14	34.1637984	283015	2	0.291367794	279833	280233
ARS210.5.15	34.1637984	283015	2	0.291367794	280399	280612
ARS210.5.16	34.1637984	283015	2	0.291367794	281535	281935
ARS210.5.17	34.1637984	283015	2	0.291367794	282201	282601
ARS210.5.18	34.1637984	283015	2	0.291367794	283015	283415
ARS210.5.19	34.1637984	283015	2	0.291367794	284093	284493
ARS210.5.20	34.1637984	283015	2	0.291367794	284620	285020
ARS210.5.21	34.1637984	283015	2	0.291367794	285085	285485
ARS210.5.22	34.1637984	283015	2	0.291367794	285687	286087
ARS210.5.23	34.1637984	283015	2	0.291367794	286979	287379
ARS210.5.24	34.1637984	283015	2	0.291367794	287901	288301
ARS210.5.25	34.1637984	283015	2	0.291367794	289010	289410
ARS210.5.26	34.1637984	283015	2	0.291367794	289432	289832
ARS210.5.27	34.1637984	283015	2	0.291367794	289945	290345
ARS210.5.28	34.1637984	283015	2	0.291367794	291595	291995
ARS210.5.29	34.1637984	283015	2	0.291367794	292152	292552
ARS210.5.30	34.1637984	283015	2	0.291367794	293045	293445
ARS210.5.31	34.1637984	283015	2	0.291367794	293766	294166
ARS210.5.32	34.1637984	283015	2	0.291367794	294316	294716
ARS210.5.33	34.1637984	283015	2	0.291367794	295132	295532
ARS210.5.34	34.1637984	283015	2	0.291367794	295916	296316
ARS210.5.35	34.1637984	283015	2	0.291367794	296478	296878
ARS210.5.36	34.1637984	283015	2	0.291367794	297186	297586
ARS210.5.37	34.1637984	283015	2	0.291367794	297659	298059
ARS210.5.38	34.1637984	283015	2	0.291367794	298569	298969
ARS210.5.39	34.1637984	283015	2	0.291367794	298979	299379
ARS210.5.40	34.1637984	283015	2	0.291367794	299761	300161
ARS210.5.41	34.1637984	283015	2	0.291367794	301436	301836
ARS210.5.42	34.1637984	283015	2	0.291367794	301901	302301
ARS210.5.43	34.1637984	283015	2	0.291367794	302526	302926
ARS210.5.44	34.1637984	283015	2	0.291367794	303088	303214
ARS210.5.45	34.1637984	283015	2	0.291367794	304174	304574
ARS211.0	29.33921217	326099	2	0.263966224	305284	305684
ARS211.1	29.33921217	326099	2	0.263966224	305710	306110
ARS211.2	29.33921217	326099	2	0.263966224	306322	306722
ARS211.3	29.33921217	326099	2	0.263966224	306837	307237
ARS211.4	29.33921217	326099	2	0.263966224	308364	308764
ARS211.5	29.33921217	326099	2	0.263966224	309537	309937
ARS211.6	29.33921217	326099	2	0.263966224	310197	310597
ARS211.7	29.33921217	326099	2	0.263966224	310669	311069
ARS211.8	29.33921217	326099	2	0.263966224	311155	311555
ARS211.9	29.33921217	326099	2	0.263966224	312053	312453
ARS211.10	29.33921217	326099	2	0.263966224	312504	312904
ARS211.11	29.33921217	326099	2	0.263966224	313388	313788
ARS211.12	29.33921217	326099	2	0.263966224	314212	314612
ARS211.13	29.33921217	326099	2	0.263966224	314986	315386
ARS211.14	29.33921217	326099	2	0.263966224	315554	315954
ARS211.15	29.33921217	326099	2	0.263966224	316076	316476
ARS211.16	29.33921217	326099	2	0.263966224	317472	317872
ARS211.17	29.33921217	326099	2	0.263966224	318468	318868
ARS211.18	29.33921217	326099	2	0.263966224	319233	319633
ARS211.19	29.33921217	326099	2	0.263966224	319782	320182
ARS211.20	29.33921217	326099	2	0.263966224	320941	321341
ARS211.21	29.33921217	326099	2	0.263966224	321915	322315
ARS211.22	29.33921217	326099	2	0.263966224	322981	323381
ARS211.23	29.33921217	326099	2	0.263966224	323495	323895
ARS211.24	29.33921217	326099	2	0.263966224	324561	324961
ARS211.25	29.33921217	326099	2	0.263966224	325239	325639
ARS211.26	29.33921217	326099	2	0.263966224	326432	326832
ARS211.27	29.33921217	326099	2	0.263966224	327811	328211
ARS211.28	29.33921217	326099	2	0.263966224	328295	328695
ARS211.29	29.33921217	326099	2	0.263966224	329844	330244
ARS211.30	29.33921217	326099	2	0.263966224	330987	331387
ARS211.31	29.33921217	326099	2	0.263966224	332069	332469
ARS211.32	29.33921217	326099	2	0.263966224	332877	333277
ARS211.33	29.33921217	326099	2	0.263966224	333564	333964
ARS211.34	29.33921217	326099	2	0.263966224	334788	335188
ARS211.35	29.33921217	326099	2	0.263966224	335507	335907
ARS211.36	29.33921217	326099	2	0.263966224	336178	336578
ARS211.37	29.33921217	326099	2	0.263966224	336742	337142
ARS211.38	29.33921217	326099	2	0.263966224	337155	337555
ARS211.39	29.33921217	326099	2	0.263966224	338738	339138
ARS211.40	29.33921217	326099	2	0.263966224	339703	340103
ARS211.41	29.33921217	326099	2	0.263966224	340480	340487
ARS211.42	29.33921217	326099	2	0.263966224	340899	341299
ARS211.43	29.33921217	326099	2	0.263966224	341852	342252
ARS211.44	29.33921217	326099	2	0.263966224	343426	343826
ARS211.45	29.33921217	326099	2	0.263966224	343898	344298
ARS211.46	29.33921217	326099	2	0.263966224	344819	345219
ARS211.47	29.33921217	326099	2	0.263966224	346311	346711
ARS211.48	29.33921217	326099	2	0.263966224	347165	347565
ARS211.49	29.33921217	326099	2	0.263966224	347907	348307
ARS211.50	29.33921217	326099	2	0.263966224	348811	349211
ARS211.51	29.33921217	326099	2	0.263966224	349797	350197
ARS211.52	29.33921217	326099	2	0.263966224	351189	351589
ARS211.53	29.33921217	326099	2	0.263966224	352271	352671
ARS212.0	36.1164463	378434	2	0.258158416	352922	353322
ARS212.1	36.1164463	378434	2	0.258158416	354306	354706
ARS212.2	36.1164463	378434	2	0.258158416	355213	355613
ARS212.3	36.1164463	378434	2	0.258158416	355889	355957
ARS212.4	36.1164463	378434	2	0.258158416	356894	357294
ARS212.5	36.1164463	378434	2	0.258158416	357882	358282
ARS212.6	36.1164463	378434	2	0.258158416	358516	358916
ARS212.7	36.1164463	378434	2	0.258158416	359423	359823
ARS212.8	36.1164463	378434	2	0.258158416	360178	360578
ARS212.9	36.1164463	378434	2	0.258158416	360911	361311
ARS212.10	36.1164463	378434	2	0.258158416	362776	363176
ARS212.11	36.1164463	378434	2	0.258158416	363507	363907
ARS212.12	36.1164463	378434	2	0.258158416	364283	364683
ARS212.13	36.1164463	378434	2	0.258158416	365176	365576
ARS212.14	36.1164463	378434	2	0.258158416	366295	366695
ARS212.15	36.1164463	378434	2	0.258158416	367557	367957
ARS212.16	36.1164463	378434	2	0.258158416	368310	368710
ARS212.17	36.1164463	378434	2	0.258158416	369496	369896
ARS212.18	36.1164463	378434	2	0.258158416	370085	370485
ARS212.19	36.1164463	378434	2	0.258158416	371453	371853
ARS212.20	36.1164463	378434	2	0.258158416	372072	372472
ARS212.21	36.1164463	378434	2	0.258158416	373672	374072
ARS212.22	36.1164463	378434	2	0.258158416	374086	374486
ARS212.23	36.1164463	378434	2	0.258158416	374519	374919
ARS212.24	36.1164463	378434	2	0.258158416	375262	375662
ARS212.25	36.1164463	378434	2	0.258158416	375837	376237
ARS212.26	36.1164463	378434	2	0.258158416	376770	377170
ARS212.27	36.1164463	378434	2	0.258158416	377486	377886
ARS212.28	36.1164463	378434	2	0.258158416	378434	378834
ARS212.29	36.1164463	378434	2	0.258158416	379349	379749
ARS212.30	36.1164463	378434	2	0.258158416	379785	380185
ARS212.31	36.1164463	378434	2	0.258158416	380597	380997
ARS212.32	36.1164463	378434	2	0.258158416	381327	381727
ARS212.33	36.1164463	378434	2	0.258158416	382086	382486
ARS212.34	36.1164463	378434	2	0.258158416	382531	382931
ARS212.35	36.1164463	378434	2	0.258158416	383213	383613
ARS213.0	38.73180854	389245	2	0.335927588	384597	384997
ARS213.1	38.73180854	389245	2	0.335927588	385009	385409
ARS213.2	38.73180854	389245	2	0.335927588	385561	385961
ARS213.3	38.73180854	389245	2	0.335927588	386364	386764
ARS213.4	38.73180854	389245	2	0.335927588	386797	387197
ARS213.5	38.73180854	389245	2	0.335927588	387597	387997
ARS213.6	38.73180854	389245	2	0.335927588	388668	389068
ARS213.7	38.73180854	389245	2	0.335927588	389538	389938
ARS213.8	38.73180854	389245	2	0.335927588	390536	390936
ARS213.9	38.73180854	389245	2	0.335927588	391349	391749
ARS213.10	38.73180854	389245	2	0.335927588	391780	392180
ARS213.11	38.73180854	389245	2	0.335927588	392506	392906
ARS213.12	38.73180854	389245	2	0.335927588	393532	393932
ARS213.13	38.73180854	389245	2	0.335927588	394047	394447
ARS213.14	38.73180854	389245	2	0.335927588	395302	395702
ARS213.15	38.73180854	389245	2	0.335927588	396052	396452
ARS213.16	38.73180854	389245	2	0.335927588	396752	397152
ARS213.17	38.73180854	389245	2	0.335927588	397438	397478
ARS213.18	38.73180854	389245	2	0.335927588	398057	398457
ARS214.0	33.20788049	407831	2	0.393707294	398797	399197
ARS214.1	33.20788049	407831	2	0.393707294	399318	399718
ARS214.2	33.20788049	407831	2	0.393707294	400040	400440
ARS214.3	33.20788049	407831	2	0.393707294	401221	401621
ARS214.4	33.20788049	407831	2	0.393707294	401821	402221
ARS214.5	33.20788049	407831	2	0.393707294	402401	402801
ARS214.6	33.20788049	407831	2	0.393707294	403310	403710
ARS214.7	33.20788049	407831	2	0.393707294	404825	405225
ARS214.8	33.20788049	407831	2	0.393707294	406032	406432
ARS214.9	33.20788049	407831	2	0.393707294	406573	406973
ARS214.10	33.20788049	407831	2	0.393707294	407254	407654
ARS214.11	33.20788049	407831	2	0.393707294	408209	408609
ARS214.12	33.20788049	407831	2	0.393707294	409251	409651
ARS214.13	33.20788049	407831	2	0.393707294	409675	410075
ARS214.14	33.20788049	407831	2	0.393707294	410235	410434
ARS214.15	33.20788049	407831	2	0.393707294	410599	410635
ARS214.16	33.20788049	407831	2	0.393707294	410776	410999
ARS214.17	33.20788049	407831	2	0.393707294	411255	411655
ARS214.18	33.20788049	407831	2	0.393707294	412200	412600
ARS215.0	38.76914365	417739	2	0.442597961	413142	413542
ARS215.1	38.76914365	417739	2	0.442597961	414351	414751
ARS215.2	38.76914365	417739	2	0.442597961	415325	415725
ARS215.3	38.76914365	417739	2	0.442597961	415893	416293
ARS215.4	38.76914365	417739	2	0.442597961	416589	416989
ARS215.5	38.76914365	417739	2	0.442597961	417433	417833
ARS215.6	38.76914365	417739	2	0.442597961	418792	419192
ARS215.7	38.76914365	417739	2	0.442597961	419866	420266
ARS215.8	38.76914365	417739	2	0.442597961	420384	420784
ARS215.9	38.76914365	417739	2	0.442597961	421250	421650
ARS215.10	38.76914365	417739	2	0.442597961	422206	422606
ARS215.11	38.76914365	417739	2	0.442597961	422835	423235
ARS215.12	38.76914365	417739	2	0.442597961	423834	424234
ARS215.13	38.76914365	417739	2	0.442597961	424977	425377
ARS215.14	38.76914365	417739	2	0.442597961	425455	425740
ARS215.15	38.76914365	417739	2	0.442597961	426624	427024
ARS215.16	38.76914365	417739	2	0.442597961	427060	427460
ARS215.17	38.76914365	417739	2	0.442597961	427779	428179
ARS215.18	38.76914365	417739	2	0.442597961	428542	428577
ARS215.19	38.76914365	417739	2	0.442597961	428861	428942
ARS215.5.0	43.20716854	440859	2	0.301065441	429487	429887
ARS215.5.1	43.20716854	440859	2	0.301065441	430141	430541
ARS215.5.2	43.20716854	440859	2	0.301065441	430704	430821
ARS215.5.3	43.20716854	440859	2	0.301065441	431419	431819
ARS215.5.4	43.20716854	440859	2	0.301065441	432386	432786
ARS215.5.5	43.20716854	440859	2	0.301065441	432817	433217
ARS215.5.6	43.20716854	440859	2	0.301065441	433809	434209
ARS215.5.7	43.20716854	440859	2	0.301065441	434821	435221
ARS215.5.8	43.20716854	440859	2	0.301065441	435373	435773
ARS215.5.9	43.20716854	440859	2	0.301065441	436417	436817
ARS215.5.10	43.20716854	440859	2	0.301065441	438497	438897
ARS215.5.11	43.20716854	440859	2	0.301065441	439584	439984
ARS215.5.12	43.20716854	440859	2	0.301065441	440636	441036
ARS215.5.13	43.20716854	440859	2	0.301065441	441554	441954
ARS215.5.14	43.20716854	440859	2	0.301065441	441973	442373
ARS215.5.15	43.20716854	440859	2	0.301065441	442410	442810
ARS215.5.16	43.20716854	440859	2	0.301065441	443141	443541
ARS215.5.17	43.20716854	440859	2	0.301065441	444186	444586
ARS215.5.18	43.20716854	440859	2	0.301065441	444898	445298
ARS215.5.19	43.20716854	440859	2	0.301065441	445977	446377
ARS215.5.20	43.20716854	440859	2	0.301065441	446710	447110
ARS215.5.21	43.20716854	440859	2	0.301065441	447649	448049
ARS215.5.22	43.20716854	440859	2	0.301065441	448487	448887
ARS215.5.23	43.20716854	440859	2	0.301065441	448988	449388
ARS215.5.24	43.20716854	440859	2	0.301065441	449799	450199
ARS215.5.25	43.20716854	440859	2	0.301065441	450404	450804
ARS215.5.26	43.20716854	440859	2	0.301065441	451093	451493
ARS215.5.27	43.20716854	440859	2	0.301065441	451674	451810
ARS215.5.28	43.20716854	440859	2	0.301065441	452786	453186
ARS215.5.29	43.20716854	440859	2	0.301065441	453683	454083
ARS215.5.30	43.20716854	440859	2	0.301065441	454428	454828
ARS215.5.31	43.20716854	440859	2	0.301065441	454872	455272
ARS215.5.32	43.20716854	440859	2	0.301065441	455675	456075
ARS215.5.33	43.20716854	440859	2	0.301065441	456830	457230
ARS215.5.34	43.20716854	440859	2	0.301065441	457457	457571
ARS215.5.35	43.20716854	440859	2	0.301065441	457772	457857
ARS215.5.36	43.20716854	440859	2	0.301065441	458531	458931
ARS215.5.37	43.20716854	440859	2	0.301065441	459827	460227
ARS215.5.38	43.20716854	440859	2	0.301065441	460332	460732
ARS215.5.39	43.20716854	440859	2	0.301065441	461112	461512
ARS215.5.40	43.20716854	440859	2	0.301065441	461775	461834
ARS215.5.41	43.20716854	440859	2	0.301065441	463138	463538
ARS215.5.42	43.20716854	440859	2	0.301065441	463629	464029
ARS216.0	25.75175954	486661	2	0.33350753	464071	464471
ARS216.1	25.75175954	486661	2	0.33350753	464518	464918
ARS216.2	25.75175954	486661	2	0.33350753	464953	465353
ARS216.3	25.75175954	486661	2	0.33350753	465463	465863
ARS216.4	25.75175954	486661	2	0.33350753	467104	467504
ARS216.5	25.75175954	486661	2	0.33350753	467907	468307
ARS216.6	25.75175954	486661	2	0.33350753	468898	469298
ARS216.7	25.75175954	486661	2	0.33350753	469643	470043
ARS216.8	25.75175954	486661	2	0.33350753	470293	470693
ARS216.9	25.75175954	486661	2	0.33350753	470807	471207
ARS216.10	25.75175954	486661	2	0.33350753	471466	471866
ARS216.11	25.75175954	486661	2	0.33350753	472237	472637
ARS216.12	25.75175954	486661	2	0.33350753	472807	472935
ARS216.13	25.75175954	486661	2	0.33350753	473075	473207
ARS216.14	25.75175954	486661	2	0.33350753	473717	474117
ARS216.15	25.75175954	486661	2	0.33350753	474888	475288
ARS216.16	25.75175954	486661	2	0.33350753	475534	475550
ARS216.17	25.75175954	486661	2	0.33350753	475792	475934
ARS216.18	25.75175954	486661	2	0.33350753	476150	476192
ARS216.19	25.75175954	486661	2	0.33350753	476748	477148
ARS216.20	25.75175954	486661	2	0.33350753	479555	479955
ARS216.21	25.75175954	486661	2	0.33350753	480139	480273
ARS216.22	25.75175954	486661	2	0.33350753	481305	481705
ARS216.23	25.75175954	486661	2	0.33350753	482642	483042
ARS216.24	25.75175954	486661	2	0.33350753	483613	484013
ARS216.25	25.75175954	486661	2	0.33350753	484102	484502
ARS216.26	25.75175954	486661	2	0.33350753	484782	485182
ARS216.27	25.75175954	486661	2	0.33350753	485606	486006
ARS216.28	25.75175954	486661	2	0.33350753	486256	486656
ARS216.29	25.75175954	486661	2	0.33350753	487357	487757
ARS216.30	25.75175954	486661	2	0.33350753	487935	487958
ARS216.31	25.75175954	486661	2	0.33350753	488407	488807
ARS216.32	25.75175954	486661	2	0.33350753	489268	489668
ARS216.33	25.75175954	486661	2	0.33350753	489841	490241
ARS216.34	25.75175954	486661	2	0.33350753	490336	490545
ARS216.35	25.75175954	486661	2	0.33350753	490762	490934
ARS216.36	25.75175954	486661	2	0.33350753	491634	492034
ARS216.37	25.75175954	486661	2	0.33350753	492114	492212
ARS216.38	25.75175954	486661	2	0.33350753	492933	493333
ARS216.39	25.75175954	486661	2	0.33350753	493955	494355
ARS216.40	25.75175954	486661	2	0.33350753	495077	495477
ARS216.41	25.75175954	486661	2	0.33350753	495837	496237
ARS216.42	25.75175954	486661	2	0.33350753	496783	497183
ARS216.43	25.75175954	486661	2	0.33350753	497978	498378
ARS216.44	25.75175954	486661	2	0.33350753	498549	498949
ARS216.45	25.75175954	486661	2	0.33350753	499809	500209
ARS216.46	25.75175954	486661	2	0.33350753	500764	501164
ARS216.47	25.75175954	486661	2	0.33350753	501464	501864
ARS217.0	41.82409199	516805	2	0.304751922	502673	503073
ARS217.1	41.82409199	516805	2	0.304751922	503491	503891
ARS217.2	41.82409199	516805	2	0.304751922	504065	504465
ARS217.3	41.82409199	516805	2	0.304751922	504701	505101
ARS217.4	41.82409199	516805	2	0.304751922	505587	505987
ARS217.5	41.82409199	516805	2	0.304751922	506703	507103
ARS217.6	41.82409199	516805	2	0.304751922	508198	508598
ARS217.7	41.82409199	516805	2	0.304751922	508777	508968
ARS217.8	41.82409199	516805	2	0.304751922	509724	510124
ARS217.9	41.82409199	516805	2	0.304751922	510661	511061
ARS217.10	41.82409199	516805	2	0.304751922	511546	511946
ARS217.11	41.82409199	516805	2	0.304751922	512223	512623
ARS217.12	41.82409199	516805	2	0.304751922	512942	512995
ARS217.13	41.82409199	516805	2	0.304751922	513300	513342
ARS217.14	41.82409199	516805	2	0.304751922	513939	514339
ARS217.15	41.82409199	516805	2	0.304751922	514753	515153
ARS217.16	41.82409199	516805	2	0.304751922	516045	516445
ARS217.17	41.82409199	516805	2	0.304751922	516526	516926
ARS217.18	41.82409199	516805	2	0.304751922	517445	517845
ARS217.19	41.82409199	516805	2	0.304751922	518052	518215
ARS217.20	41.82409199	516805	2	0.304751922	519063	519463
ARS217.21	41.82409199	516805	2	0.304751922	520020	520420
ARS217.22	41.82409199	516805	2	0.304751922	520891	521291
ARS217.23	41.82409199	516805	2	0.304751922	521305	521705
ARS217.24	41.82409199	516805	2	0.304751922	522588	522988
ARS217.25	41.82409199	516805	2	0.304751922	523757	524157
ARS217.26	41.82409199	516805	2	0.304751922	524838	525238
ARS217.27	41.82409199	516805	2	0.304751922	525295	525345
ARS217.28	41.82409199	516805	2	0.304751922	525716	526116
ARS217.29	41.82409199	516805	2	0.304751922	527031	527431
ARS218.0	44.30799747	539137	2	0.283661774	528507	528907
ARS218.1	44.30799747	539137	2	0.283661774	529346	529746
ARS218.2	44.30799747	539137	2	0.283661774	529756	530156
ARS218.3	44.30799747	539137	2	0.283661774	530414	530488
ARS218.4	44.30799747	539137	2	0.283661774	531226	531626
ARS218.5	44.30799747	539137	2	0.283661774	532584	532984
ARS218.6	44.30799747	539137	2	0.283661774	533496	533896
ARS218.7	44.30799747	539137	2	0.283661774	534138	534538
ARS218.8	44.30799747	539137	2	0.283661774	535147	535547
ARS218.9	44.30799747	539137	2	0.283661774	535845	536245
ARS218.10	44.30799747	539137	2	0.283661774	537024	537424
ARS218.11	44.30799747	539137	2	0.283661774	537744	538144
ARS218.12	44.30799747	539137	2	0.283661774	538666	539066
ARS218.13	44.30799747	539137	2	0.283661774	539484	539884
ARS218.14	44.30799747	539137	2	0.283661774	540036	540436
ARS218.15	44.30799747	539137	2	0.283661774	540472	540475
ARS218.16	44.30799747	539137	2	0.283661774	540664	540872
ARS218.17	44.30799747	539137	2	0.283661774	541990	542390
ARS218.18	44.30799747	539137	2	0.283661774	542880	543280
ARS218.19	44.30799747	539137	2	0.283661774	543752	544152
ARS218.20	44.30799747	539137	2	0.283661774	544211	544230
ARS218.21	44.30799747	539137	2	0.283661774	544967	545367
ARS218.22	44.30799747	539137	2	0.283661774	545770	546170
ARS218.23	44.30799747	539137	2	0.283661774	546409	546809
ARS218.24	44.30799747	539137	2	0.283661774	547577	547977
ARS218.25	44.30799747	539137	2	0.283661774	548000	548400
ARS218.26	44.30799747	539137	2	0.283661774	548716	549116
ARS218.27	44.30799747	539137	2	0.283661774	549231	549631
ARS218.28	44.30799747	539137	2	0.283661774	549980	550380
ARS218.29	44.30799747	539137	2	0.283661774	550619	551019
ARS218.30	44.30799747	539137	2	0.283661774	551080	551480
ARS218.31	44.30799747	539137	2	0.283661774	552587	552987
ARS218.32	44.30799747	539137	2	0.283661774	553725	554125
ARS218.33	44.30799747	539137	2	0.283661774	555462	555862
ARS218.34	44.30799747	539137	2	0.283661774	556749	557149
ARS218.35	44.30799747	539137	2	0.283661774	557678	558078
ARS218.36	44.30799747	539137	2	0.283661774	558764	559164
ARS218.37	44.30799747	539137	2	0.283661774	559470	559870
ARS218.38	44.30799747	539137	2	0.283661774	560369	560769
ARS218.39	44.30799747	539137	2	0.283661774	561201	561601
ARS218.40	44.30799747	539137	2	0.283661774	562042	562442
ARS218.41	44.30799747	539137	2	0.283661774	562609	563009
ARS218.42	44.30799747	539137	2	0.283661774	563164	563564
ARS218.43	44.30799747	539137	2	0.283661774	563839	564239
ARS218.44	44.30799747	539137	2	0.283661774	564272	564672
ARS219.0	36.29715958	591424	2	0.28159086	565822	566222
ARS219.1	36.29715958	591424	2	0.28159086	566427	566827
ARS219.2	36.29715958	591424	2	0.28159086	567147	567547
ARS219.3	36.29715958	591424	2	0.28159086	568056	568456
ARS219.4	36.29715958	591424	2	0.28159086	568881	569281
ARS219.5	36.29715958	591424	2	0.28159086	570080	570480
ARS219.6	36.29715958	591424	2	0.28159086	570687	571087
ARS219.7	36.29715958	591424	2	0.28159086	571598	571998
ARS219.8	36.29715958	591424	2	0.28159086	572170	572570
ARS219.9	36.29715958	591424	2	0.28159086	572708	573108
ARS219.10	36.29715958	591424	2	0.28159086	573486	573886
ARS219.11	36.29715958	591424	2	0.28159086	574483	574883
ARS219.12	36.29715958	591424	2	0.28159086	575768	576168
ARS219.13	36.29715958	591424	2	0.28159086	576568	576968
ARS219.14	36.29715958	591424	2	0.28159086	577309	577709
ARS219.15	36.29715958	591424	2	0.28159086	577820	578220
ARS219.16	36.29715958	591424	2	0.28159086	578595	578995
ARS219.17	36.29715958	591424	2	0.28159086	579412	579812
ARS219.18	36.29715958	591424	2	0.28159086	580654	581054
ARS219.19	36.29715958	591424	2	0.28159086	581259	581659
ARS219.20	36.29715958	591424	2	0.28159086	582493	582893
ARS219.21	36.29715958	591424	2	0.28159086	583533	583933
ARS219.22	36.29715958	591424	2	0.28159086	584200	584600
ARS219.23	36.29715958	591424	2	0.28159086	584823	585223
ARS219.24	36.29715958	591424	2	0.28159086	585538	585619
ARS219.25	36.29715958	591424	2	0.28159086	585903	585938
ARS219.26	36.29715958	591424	2	0.28159086	586652	587052
ARS219.27	36.29715958	591424	2	0.28159086	587312	587712
ARS219.28	36.29715958	591424	2	0.28159086	587725	588125
ARS219.29	36.29715958	591424	2	0.28159086	588318	588718
ARS219.30	36.29715958	591424	2	0.28159086	589115	589515
ARS219.31	36.29715958	591424	2	0.28159086	589771	590171
ARS219.32	36.29715958	591424	2	0.28159086	590828	591228
ARS219.33	36.29715958	591424	2	0.28159086	592594	592994
ARS219.34	36.29715958	591424	2	0.28159086	593286	593686
ARS219.35	36.29715958	591424	2	0.28159086	593760	594160
ARS219.36	36.29715958	591424	2	0.28159086	594269	594409
ARS219.37	36.29715958	591424	2	0.28159086	595141	595541
ARS219.38	36.29715958	591424	2	0.28159086	596498	596898
ARS219.39	36.29715958	591424	2	0.28159086	597520	597920
ARS219.40	36.29715958	591424	2	0.28159086	597929	598329
ARS219.41	36.29715958	591424	2	0.28159086	598626	599026
ARS219.42	36.29715958	591424	2	0.28159086	599330	599730
ARS219.43	36.29715958	591424	2	0.28159086	599840	600240
ARS219.44	36.29715958	591424	2	0.28159086	601035	601435
ARS219.45	36.29715958	591424	2	0.28159086	601453	601853
ARS219.5.0	35.79798581	611269	2	0.336688673	602172	602572
ARS219.5.1	35.79798581	611269	2	0.336688673	602762	603162
ARS219.5.2	35.79798581	611269	2	0.336688673	603293	603693
ARS219.5.3	35.79798581	611269	2	0.336688673	604002	604402
ARS219.5.4	35.79798581	611269	2	0.336688673	605243	605643
ARS219.5.5	35.79798581	611269	2	0.336688673	605892	606292
ARS219.5.6	35.79798581	611269	2	0.336688673	606637	607037
ARS219.5.7	35.79798581	611269	2	0.336688673	607692	608092
ARS219.5.8	35.79798581	611269	2	0.336688673	608405	608492
ARS219.5.9	35.79798581	611269	2	0.336688673	609069	609469
ARS219.5.10	35.79798581	611269	2	0.336688673	609575	609975
ARS219.5.11	35.79798581	611269	2	0.336688673	610174	610574
ARS219.5.12	35.79798581	611269	2	0.336688673	611177	611577
ARS219.5.13	35.79798581	611269	2	0.336688673	612364	612764
ARS219.5.14	35.79798581	611269	2	0.336688673	612791	613191
ARS219.5.15	35.79798581	611269	2	0.336688673	613360	613760
ARS219.5.16	35.79798581	611269	2	0.336688673	614328	614728
ARS219.5.17	35.79798581	611269	2	0.336688673	615406	615806
ARS219.5.18	35.79798581	611269	2	0.336688673	616486	616886
ARS219.5.19	35.79798581	611269	2	0.336688673	616898	617038
ARS219.5.20	35.79798581	611269	2	0.336688673	617050	617298
ARS220.0	35.0304537	622625	2	0.515438206	617398	617798
ARS220.1	35.0304537	622625	2	0.515438206	618199	618599
ARS220.2	35.0304537	622625	2	0.515438206	618771	619171
ARS220.3	35.0304537	622625	2	0.515438206	619418	619818
ARS220.4	35.0304537	622625	2	0.515438206	620059	620459
ARS220.5	35.0304537	622625	2	0.515438206	621540	621940
ARS220.6	35.0304537	622625	2	0.515438206	622091	622491
ARS220.7	35.0304537	622625	2	0.515438206	622965	623365
ARS220.8	35.0304537	622625	2	0.515438206	623459	623859
ARS220.9	35.0304537	622625	2	0.515438206	624539	624939
ARS220.10	35.0304537	622625	2	0.515438206	625223	625623
ARS220.11	35.0304537	622625	2	0.515438206	625893	626293
ARS220.12	35.0304537	622625	2	0.515438206	626428	626505
ARS220.13	35.0304537	622625	2	0.515438206	626863	627263
ARS221.0	38.75984471	631934	2	0.33486179	627560	627960
ARS221.1	38.75984471	631934	2	0.33486179	628343	628743
ARS221.2	38.75984471	631934	2	0.33486179	629274	629674
ARS221.3	38.75984471	631934	2	0.33486179	629838	630238
ARS221.4	38.75984471	631934	2	0.33486179	630281	630339
ARS221.5	38.75984471	631934	2	0.33486179	630976	631376
ARS221.6	38.75984471	631934	2	0.33486179	631758	632158
ARS221.7	38.75984471	631934	2	0.33486179	632599	632999
ARS221.8	38.75984471	631934	2	0.33486179	633249	633264
ARS221.9	38.75984471	631934	2	0.33486179	633518	633649
ARS221.10	38.75984471	631934	2	0.33486179	634005	634405
ARS221.11	38.75984471	631934	2	0.33486179	634658	635058
ARS221.12	38.75984471	631934	2	0.33486179	635340	635740
ARS221.13	38.75984471	631934	2	0.33486179	635964	636364
ARS221.14	38.75984471	631934	2	0.33486179	637113	637513
ARS221.15	38.75984471	631934	2	0.33486179	637776	638176
ARS221.16	38.75984471	631934	2	0.33486179	638465	638865
ARS221.17	38.75984471	631934	2	0.33486179	639604	640004
ARS221.18	38.75984471	631934	2	0.33486179	640541	640941
ARS221.19	38.75984471	631934	2	0.33486179	641556	641956
ARS221.20	38.75984471	631934	2	0.33486179	643293	643693
ARS221.21	38.75984471	631934	2	0.33486179	643998	644398
ARS221.22	38.75984471	631934	2	0.33486179	644685	645085
ARS221.23	38.75984471	631934	2	0.33486179	646187	646587
ARS221.24	38.75984471	631934	2	0.33486179	646926	647326
ARS221.25	38.75984471	631934	2	0.33486179	647847	648247
ARS221.26	38.75984471	631934	2	0.33486179	648481	648881
ARS221.27	38.75984471	631934	2	0.33486179	649010	649410
ARS221.28	38.75984471	631934	2	0.33486179	649560	649960
ARS221.29	38.75984471	631934	2	0.33486179	650452	650852
ARS221.30	38.75984471	631934	2	0.33486179	650912	651312
ARS221.31	38.75984471	631934	2	0.33486179	651896	652296
ARS221.32	38.75984471	631934	2	0.33486179	652638	653038
ARS221.33	38.75984471	631934	2	0.33486179	653421	653821
ARS221.5.0	46.26714028	675947	2	0.297908093	654370	654770
ARS221.5.1	46.26714028	675947	2	0.297908093	655023	655423
ARS221.5.2	46.26714028	675947	2	0.297908093	655880	656280
ARS221.5.3	46.26714028	675947	2	0.297908093	656486	656886
ARS221.5.4	46.26714028	675947	2	0.297908093	657426	657826
ARS221.5.5	46.26714028	675947	2	0.297908093	657879	658114
ARS221.5.6	46.26714028	675947	2	0.297908093	658203	658279
ARS221.5.7	46.26714028	675947	2	0.297908093	659026	659426
ARS221.5.8	46.26714028	675947	2	0.297908093	659560	659772
ARS221.5.9	46.26714028	675947	2	0.297908093	659802	659960
ARS221.5.10	46.26714028	675947	2	0.297908093	660291	660691
ARS221.5.11	46.26714028	675947	2	0.297908093	660880	661280
ARS221.5.12	46.26714028	675947	2	0.297908093	661700	662100
ARS221.5.13	46.26714028	675947	2	0.297908093	662790	663190
ARS221.5.14	46.26714028	675947	2	0.297908093	663341	663741
ARS221.5.15	46.26714028	675947	2	0.297908093	664261	664661
ARS221.5.16	46.26714028	675947	2	0.297908093	665135	665535
ARS221.5.17	46.26714028	675947	2	0.297908093	665636	666036
ARS221.5.18	46.26714028	675947	2	0.297908093	666600	667000
ARS221.5.19	46.26714028	675947	2	0.297908093	667375	667775
ARS221.5.20	46.26714028	675947	2	0.297908093	668033	668433
ARS221.5.21	46.26714028	675947	2	0.297908093	668507	668571
ARS221.5.22	46.26714028	675947	2	0.297908093	669136	669536
ARS221.5.23	46.26714028	675947	2	0.297908093	669978	670378
ARS221.5.24	46.26714028	675947	2	0.297908093	671070	671470
ARS221.5.25	46.26714028	675947	2	0.297908093	671737	672137
ARS221.5.26	46.26714028	675947	2	0.297908093	672490	672890
ARS221.5.27	46.26714028	675947	2	0.297908093	672909	673309
ARS221.5.28	46.26714028	675947	2	0.297908093	673670	674070
ARS221.5.29	46.26714028	675947	2	0.297908093	674614	675014
ARS221.5.30	46.26714028	675947	2	0.297908093	675452	675852
ARS221.5.31	46.26714028	675947	2	0.297908093	675969	676369
ARS221.5.32	46.26714028	675947	2	0.297908093	677084	677484
ARS221.5.33	46.26714028	675947	2	0.297908093	678232	678632
ARS221.5.34	46.26714028	675947	2	0.297908093	679084	679484
ARS221.5.35	46.26714028	675947	2	0.297908093	679525	679793
ARS221.5.36	46.26714028	675947	2	0.297908093	680262	680662
ARS221.5.37	46.26714028	675947	2	0.297908093	681267	681667
ARS221.5.38	46.26714028	675947	2	0.297908093	682157	682557
ARS221.5.39	46.26714028	675947	2	0.297908093	683400	683800
ARS221.5.40	46.26714028	675947	2	0.297908093	684275	684675
ARS221.5.41	46.26714028	675947	2	0.297908093	684882	685282
ARS221.5.42	46.26714028	675947	2	0.297908093	685794	686194
ARS221.5.43	46.26714028	675947	2	0.297908093	687170	687570
ARS221.5.44	46.26714028	675947	2	0.297908093	687811	688211
ARS221.5.45	46.26714028	675947	2	0.297908093	688750	689150
ARS221.5.46	46.26714028	675947	2	0.297908093	689513	689913
ARS221.5.47	46.26714028	675947	2	0.297908093	690023	690068
ARS222.0	34.38133659	704250	2	0.345412535	690917	691317
ARS222.1	34.38133659	704250	2	0.345412535	691413	691813
ARS222.2	34.38133659	704250	2	0.345412535	692609	693009
ARS222.3	34.38133659	704250	2	0.345412535	693990	694390
ARS222.4	34.38133659	704250	2	0.345412535	695153	695553
ARS222.5	34.38133659	704250	2	0.345412535	695950	696350
ARS222.6	34.38133659	704250	2	0.345412535	697047	697447
ARS222.7	34.38133659	704250	2	0.345412535	697792	698192
ARS222.8	34.38133659	704250	2	0.345412535	698790	699190
ARS222.9	34.38133659	704250	2	0.345412535	699537	699937
ARS222.10	34.38133659	704250	2	0.345412535	700498	700898
ARS222.11	34.38133659	704250	2	0.345412535	701034	701116
ARS222.12	34.38133659	704250	2	0.345412535	701151	701434
ARS222.13	34.38133659	704250	2	0.345412535	701671	702071
ARS222.14	34.38133659	704250	2	0.345412535	702198	702421
ARS222.15	34.38133659	704250	2	0.345412535	702695	703095
ARS222.16	34.38133659	704250	2	0.345412535	703146	703202
ARS222.17	34.38133659	704250	2	0.345412535	703507	703546
ARS222.18	34.38133659	704250	2	0.345412535	704608	705008
ARS222.5.0	46.64784944	707158	2	0.33754405	705961	706361
ARS222.5.1	46.64784944	707158	2	0.33754405	706457	706857
ARS222.5.2	46.64784944	707158	2	0.33754405	707239	707639
ARS222.5.3	46.64784944	707158	2	0.33754405	708252	708652
ARS222.5.4	46.64784944	707158	2	0.33754405	708800	709200
ARS222.5.5	46.64784944	707158	2	0.33754405	709295	709695
ARS222.5.6	46.64784944	707158	2	0.33754405	710201	710601
ARS222.5.7	46.64784944	707158	2	0.33754405	710757	711157
ARS222.5.8	46.64784944	707158	2	0.33754405	711523	711923
ARS222.5.9	46.64784944	707158	2	0.33754405	712278	712678
ARS222.5.10	46.64784944	707158	2	0.33754405	713091	713491
ARS222.5.11	46.64784944	707158	2	0.33754405	713648	714048
ARS223.0	50.93452652	720601	2	0.387245087	714664	715064
ARS223.1	50.93452652	720601	2	0.387245087	715290	715690
ARS223.2	50.93452652	720601	2	0.387245087	716963	717363
ARS223.3	50.93452652	720601	2	0.387245087	717498	717898
ARS223.4	50.93452652	720601	2	0.387245087	718308	718708
ARS223.5	50.93452652	720601	2	0.387245087	719128	719528
ARS223.6	50.93452652	720601	2	0.387245087	720061	720461
ARS223.7	50.93452652	720601	2	0.387245087	720861	721261
ARS223.8	50.93452652	720601	2	0.387245087	721283	721683
ARS223.9	50.93452652	720601	2	0.387245087	722527	722927
ARS223.10	50.93452652	720601	2	0.387245087	723288	723688
ARS223.11	50.93452652	720601	2	0.387245087	724329	724729
ARS223.12	50.93452652	720601	2	0.387245087	724949	725349
ARS223.13	50.93452652	720601	2	0.387245087	725621	726021
ARS223.14	50.93452652	720601	2	0.387245087	726722	727122
ARS223.15	50.93452652	720601	2	0.387245087	727692	728092
ARS223.16	50.93452652	720601	2	0.387245087	728772	729172
ARS223.17	50.93452652	720601	2	0.387245087	729751	730151
ARS223.18	50.93452652	720601	2	0.387245087	730611	731011
ARS224.0	44.77952264	741512	2	0.41832529	731306	731706
ARS224.1	44.77952264	741512	2	0.41832529	731987	732387
ARS224.2	44.77952264	741512	2	0.41832529	732636	733036
ARS224.3	44.77952264	741512	2	0.41832529	733081	733481
ARS224.4	44.77952264	741512	2	0.41832529	733924	734324
ARS224.5	44.77952264	741512	2	0.41832529	734747	735147
ARS224.6	44.77952264	741512	2	0.41832529	735360	735424
ARS224.7	44.77952264	741512	2	0.41832529	735903	736303
ARS224.8	44.77952264	741512	2	0.41832529	736497	736897
ARS224.9	44.77952264	741512	2	0.41832529	737124	737524
ARS224.10	44.77952264	741512	2	0.41832529	737870	737923
ARS224.11	44.77952264	741512	2	0.41832529	738778	739178
ARS224.12	44.77952264	741512	2	0.41832529	739723	740123
ARS224.13	44.77952264	741512	2	0.41832529	740565	740965
ARS224.14	44.77952264	741512	2	0.41832529	741244	741644
ARS224.15	44.77952264	741512	2	0.41832529	741794	741796
ARS224.16	44.77952264	741512	2	0.41832529	742323	742723
ARS224.17	44.77952264	741512	2	0.41832529	742744	743144
ARS224.18	44.77952264	741512	2	0.41832529	743400	743800
ARS224.19	44.77952264	741512	2	0.41832529	744095	744495
ARS224.20	44.77952264	741512	2	0.41832529	745023	745423
ARS224.21	44.77952264	741512	2	0.41832529	745751	746151
ARS224.22	44.77952264	741512	2	0.41832529	746430	746830
ARS224.23	44.77952264	741512	2	0.41832529	747402	747802
ARS224.24	44.77952264	741512	2	0.41832529	748384	748784
ARS224.25	44.77952264	741512	2	0.41832529	749232	749632
ARS225.0	49.36450072	757390	2	0.331892579	749916	750316
ARS225.1	49.36450072	757390	2	0.331892579	750557	750957
ARS225.2	49.36450072	757390	2	0.331892579	751396	751796
ARS225.3	49.36450072	757390	2	0.331892579	752109	752509
ARS225.4	49.36450072	757390	2	0.331892579	752783	752814
ARS225.5	49.36450072	757390	2	0.331892579	753024	753183
ARS225.6	49.36450072	757390	2	0.331892579	753929	754329
ARS225.7	49.36450072	757390	2	0.331892579	754700	755100
ARS225.8	49.36450072	757390	2	0.331892579	755225	755422
ARS225.9	49.36450072	757390	2	0.331892579	756362	756762
ARS225.10	49.36450072	757390	2	0.331892579	757699	758099
ARS225.11	49.36450072	757390	2	0.331892579	758305	758705
ARS225.12	49.36450072	757390	2	0.331892579	759325	759725
ARS225.13	49.36450072	757390	2	0.331892579	759807	759916
ARS225.14	49.36450072	757390	2	0.331892579	760209	760609
ARS225.15	49.36450072	757390	2	0.331892579	761261	761661
ARS225.16	49.36450072	757390	2	0.331892579	762020	762420
ARS225.17	49.36450072	757390	2	0.331892579	762683	763083
ARS225.18	49.36450072	757390	2	0.331892579	763406	763806
ARS225.19	49.36450072	757390	2	0.331892579	763970	764370
ARS225.20	49.36450072	757390	2	0.331892579	765185	765585
ARS227.0	47.59114077	773918	2	0.380195257	765766	766166
ARS227.1	47.59114077	773918	2	0.380195257	766693	767093
ARS227.2	47.59114077	773918	2	0.380195257	767338	767738
ARS227.3	47.59114077	773918	2	0.380195257	768311	768711
ARS227.4	47.59114077	773918	2	0.380195257	769080	769480
ARS227.5	47.59114077	773918	2	0.380195257	769585	769788
ARS227.6	47.59114077	773918	2	0.380195257	770274	770674
ARS227.7	47.59114077	773918	2	0.380195257	771256	771656
ARS227.8	47.59114077	773918	2	0.380195257	772313	772713
ARS227.9	47.59114077	773918	2	0.380195257	772876	773276
ARS227.10	47.59114077	773918	2	0.380195257	773419	773480
ARS227.11	47.59114077	773918	2	0.380195257	774162	774562
ARS227.12	47.59114077	773918	2	0.380195257	774887	775287
ARS227.13	47.59114077	773918	2	0.380195257	775765	776165
ARS227.14	47.59114077	773918	2	0.380195257	776900	777300
ARS227.15	47.59114077	773918	2	0.380195257	777487	777887
ARS227.16	47.59114077	773918	2	0.380195257	778473	778873
ARS227.17	47.59114077	773918	2	0.380195257	779749	780149
ARS227.18	47.59114077	773918	2	0.380195257	780213	780322
ARS227.19	47.59114077	773918	2	0.380195257	780928	781328
ARS227.20	47.59114077	773918	2	0.380195257	781357	781757
ARS227.21	47.59114077	773918	2	0.380195257	781978	782378
ARS227.22	47.59114077	773918	2	0.380195257	782525	782925
ARS228.0	38.41274687	792116	2	0.358361672	783756	784156
ARS228.1	38.41274687	792116	2	0.358361672	784964	785364
ARS228.2	38.41274687	792116	2	0.358361672	786378	786778
ARS228.3	38.41274687	792116	2	0.358361672	787602	788002
ARS228.4	38.41274687	792116	2	0.358361672	788175	788575
ARS228.5	38.41274687	792116	2	0.358361672	789190	789590
ARS228.6	38.41274687	792116	2	0.358361672	789731	790131
ARS228.7	38.41274687	792116	2	0.358361672	790342	790742
ARS228.8	38.41274687	792116	2	0.358361672	790988	791388
ARS228.9	38.41274687	792116	2	0.358361672	791599	791724
ARS228.10	38.41274687	792116	2	0.358361672	792440	792840
ARS228.11	38.41274687	792116	2	0.358361672	793001	793401
ARS228.12	38.41274687	792116	2	0.358361672	793800	794200
ARS228.13	38.41274687	792116	2	0.358361672	794323	794723
ARS228.5.0	38.46437914	796259	2	0.44137931	794700	795100
ARS228.5.1	38.46437914	796259	2	0.44137931	795623	796023
ARS228.5.2	38.46437914	796259	2	0.44137931	796034	796434
ARS228.5.3	38.46437914	796259	2	0.44137931	797047	797447
ARS228.5.4	38.46437914	796259	2	0.44137931	798092	798492
ARS229.0	51.49693069	801930	2	0.266302947	799550	799950
ARS229.1	51.49693069	801930	2	0.266302947	800459	800859
ARS229.2	51.49693069	801930	2	0.266302947	800953	801353
ARS229.3	51.49693069	801930	2	0.266302947	801445	801845
ARS229.4	51.49693069	801930	2	0.266302947	801850	801980
ARS229.5	51.49693069	801930	2	0.266302947	802686	803086
ARS229.6	51.49693069	801930	2	0.266302947	803277	803409
ARS229.7	51.49693069	801930	2	0.266302947	803754	804154
ARS229.8	51.49693069	801930	2	0.266302947	804204	804553
ARS229.9	51.49693069	801930	2	0.266302947	805528	805928
ARS229.10	51.49693069	801930	2	0.266302947	807803	808203
ARS229.11	51.49693069	801930	2	0.266302947	808350	808750
ARS300.0	44.51955463	837	3	0.115857143	837	1237
ARS301.0	0	11145	3	0.066	6192	6592
ARS301.1	0	11145	3	0.066	6635	7035
ARS301.2	0	11145	3	0.066	7423	7823
ARS301.3	0	11145	3	0.066	8759	9159
ARS301.4	0	11145	3	0.066	9283	9360
ARS302.0	52.88571119	11303	3	0.048	14163	14563
ARS302.0	ND	14574	3	ND
ARS303.0	51.3207851	14870	3	0.112	15143	15543
ARS320.0	42.21591118	15213	3	0.083476191	15436	15836
ARS320.1	42.21591118	15213	3	0.083476191	15872	16272
ARS320.2	42.21591118	15213	3	0.083476191	16552	16952
ARS320.3	42.21591118	15213	3	0.083476191	17278	17678
ARS320.4	42.21591118	15213	3	0.083476191	17920	18320
ARS320.5	42.21591118	15213	3	0.083476191	18402	18802
ARS320.6	42.21591118	15213	3	0.083476191	18998	19398
ARS320.7	42.21591118	15213	3	0.083476191	19573	19973
ARS320.8	42.21591118	15213	3	0.083476191	20056	20179
ARS320.9	42.21591118	15213	3	0.083476191	20814	21214
ARS320.10	42.21591118	15213	3	0.083476191	21224	21624
ARS320.11	42.21591118	15213	3	0.083476191	21649	21937
ARS320.12	42.21591118	15213	3	0.083476191	21949	22049
ARS320.13	42.21591118	15213	3	0.083476191	22262	22349
ARS320.14	42.21591118	15213	3	0.083476191	22636	22662
ARS304.0	35.69342182	30199	3	0.090722222	23102	23502
ARS304.1	35.69342182	30199	3	0.090722222	23717	24117
ARS304.2	35.69342182	30199	3	0.090722222	24724	25124
ARS304.3	35.69342182	30199	3	0.090722222	25552	25952
ARS304.4	35.69342182	30199	3	0.090722222	25967	26367
ARS304.5	35.69342182	30199	3	0.090722222	26551	26589
ARS304.6	35.69342182	30199	3	0.090722222	27487	27887
ARS304.7	35.69342182	30199	3	0.090722222	27953	28353
ARS304.8	35.69342182	30199	3	0.090722222	28475	28541
ARS304.9	35.69342182	30199	3	0.090722222	29108	29508
ARS304.10	35.69342182	30199	3	0.090722222	29553	29953
ARS304.11	35.69342182	30199	3	0.090722222	30409	30809
ARS304.12	35.69342182	30199	3	0.090722222	31007	31407
ARS304.13	35.69342182	30199	3	0.090722222	31635	32035
ARS304.14	35.69342182	30199	3	0.090722222	32078	32478
ARS304.15	35.69342182	30199	3	0.090722222	32782	32787
ARS304.16	35.69342182	30199	3	0.090722222	33294	33694
ARS304.17	35.69342182	30199	3	0.090722222	33837	34070
ARS304.18	35.69342182	30199	3	0.090722222	34097	34237
ARS304.19	35.69342182	30199	3	0.090722222	34452	34497
ARS304.20	35.69342182	30199	3	0.090722222	34710	34852
ARS305.0	26.61250527	39158	3	0.113869801	35305	35705
ARS305.1	26.61250527	39158	3	0.113869801	35893	35963
ARS305.2	26.61250527	39158	3	0.113869801	36504	36904
ARS305.3	26.61250527	39158	3	0.113869801	37395	37795
ARS305.4	26.61250527	39158	3	0.113869801	38089	38489
ARS305.5	26.61250527	39158	3	0.113869801	38593	38817
ARS305.6	26.61250527	39158	3	0.113869801	38990	38993
ARS305.7	26.61250527	39158	3	0.113869801	39932	40332
ARS305.8	26.61250527	39158	3	0.113869801	40629	40680
ARS305.9	26.61250527	39158	3	0.113869801	40899	41029
ARS305.10	26.61250527	39158	3	0.113869801	41084	41299
ARS305.11	26.61250527	39158	3	0.113869801	41455	41484
ARS305.12	26.61250527	39158	3	0.113869801	41582	41855
ARS305.13	26.61250527	39158	3	0.113869801	42033	42433
ARS305.14	26.61250527	39158	3	0.113869801	43113	43513
ARS305.15	26.61250527	39158	3	0.113869801	43788	44188
ARS305.16	26.61250527	39158	3	0.113869801	44337	44362
ARS305.17	26.61250527	39158	3	0.113869801	44740	45140
ARS305.18	26.61250527	39158	3	0.113869801	45170	45570
ARS305.19	26.61250527	39158	3	0.113869801	45614	46014
ARS305.20	26.61250527	39158	3	0.113869801	46137	46537
ARS305.21	26.61250527	39158	3	0.113869801	46673	46813
ARS305.22	26.61250527	39158	3	0.113869801	47122	47522
ARS305.23	26.61250527	39158	3	0.113869801	47587	47987
ARS305.24	26.61250527	39158	3	0.113869801	47996	48207
ARS305.25	26.61250527	39158	3	0.113869801	48319	48396
ARS305.26	26.61250527	39158	3	0.113869801	48753	49153
ARS305.27	26.61250527	39158	3	0.113869801	49702	50102
ARS305.28	26.61250527	39158	3	0.113869801	50589	50989
ARS305.29	26.61250527	39158	3	0.113869801	51239	51351
ARS305.30	26.61250527	39158	3	0.113869801	51613	51639
ARS305.31	26.61250527	39158	3	0.113869801	51796	52013
ARS305.32	26.61250527	39158	3	0.113869801	52587	52987
ARS305.33	26.61250527	39158	3	0.113869801	53080	53122
ARS305.34	26.61250527	39158	3	0.113869801	53549	53949
ARS305.35	26.61250527	39158	3	0.113869801	54043	54127
ARS305.36	26.61250527	39158	3	0.113869801	54199	54443
ARS305.37	26.61250527	39158	3	0.113869801	54685	54719
ARS305.38	26.61250527	39158	3	0.113869801	55298	55698
ARS305.39	26.61250527	39158	3	0.113869801	56228	56628
ARS306.0	26.06039493	74457	3	0.51778022	57082	57482
ARS306.1	26.06039493	74457	3	0.51778022	62080	62480
ARS306.2	26.06039493	74457	3	0.51778022	70452	70852
ARS306.3	26.06039493	74457	3	0.51778022	73524	73924
ARS306.4	26.06039493	74457	3	0.51778022	73950	74350
ARS306.5	26.06039493	74457	3	0.51778022	74858	75258
ARS306.6	26.06039493	74457	3	0.51778022	78302	78702
ARS306.7	26.06039493	74457	3	0.51778022	79187	79587
ARS307.0	26.30994075	108775	3	0.129277922	92512	92912
ARS307.1	26.30994075	108775	3	0.129277922	93114	93514
ARS307.2	26.30994075	108775	3	0.129277922	93597	94398
ARS307.3	26.30994075	108775	3	0.129277922	94860	95260
ARS307.4	26.30994075	108775	3	0.129277922	95673	96073
ARS307.5	26.30994075	108775	3	0.129277922	96330	96730
ARS307.6	26.30994075	108775	3	0.129277922	96958	97358
ARS307.7	26.30994075	108775	3	0.129277922	97856	98256
ARS307.8	26.30994075	108775	3	0.129277922	98513	98913
ARS307.9	26.30994075	108775	3	0.129277922	99031	99431
ARS307.10	26.30994075	108775	3	0.129277922	99939	100339
ARS307.11	26.30994075	108775	3	0.129277922	100792	101192
ARS307.12	26.30994075	108775	3	0.129277922	102287	102687
ARS307.13	26.30994075	108775	3	0.129277922	103018	103418
ARS307.14	26.30994075	108775	3	0.129277922	103494	103666
ARS307.15	26.30994075	108775	3	0.129277922	103731	103894
ARS307.16	26.30994075	108775	3	0.129277922	104554	104954
ARS307.17	26.30994075	108775	3	0.129277922	105355	105755
ARS307.18	26.30994075	108775	3	0.129277922	106225	106625
ARS307.19	26.30994075	108775	3	0.129277922	107682	108082
ARS307.20	26.30994075	108775	3	0.129277922	108132	108349
ARS307.21	26.30994075	108775	3	0.129277922	108627	109027
ARS307.22	26.30994075	108775	3	0.129277922	109493	109893
ARS307.23	26.30994075	108775	3	0.129277922	110251	110651
ARS307.24	26.30994075	108775	3	0.129277922	110949	111349
ARS308.0	38.6237851	114314	3	0.089963134	112173	112573
ARS308.1	38.6237851	114314	3	0.089963134	112726	113126
ARS308.2	38.6237851	114314	3	0.089963134	113232	113632
ARS308.3	38.6237851	114314	3	0.089963134	113736	114136
ARS308.4	38.6237851	114314	3	0.089963134	114883	115283
ARS308.5	38.6237851	114314	3	0.089963134	115713	116113
ARS308.6	38.6237851	114314	3	0.089963134	116275	116496
ARS308.7	38.6237851	114314	3	0.089963134	116567	116675
ARS308.8	38.6237851	114314	3	0.089963134	116772	116967
ARS308.9	38.6237851	114314	3	0.089963134	117166	117172
ARS308.10	38.6237851	114314	3	0.089963134	117304	117566
ARS308.11	38.6237851	114314	3	0.089963134	117959	118359
ARS308.12	38.6237851	114314	3	0.089963134	118703	119103
ARS308.13	38.6237851	114314	3	0.089963134	119564	119964
ARS308.14	38.6237851	114314	3	0.089963134	120062	120121
ARS308.15	38.6237851	114314	3	0.089963134	120149	120152
ARS308.16	38.6237851	114314	3	0.089963134	120437	120462
ARS308.17	38.6237851	114314	3	0.089963134	121304	121704
ARS308.18	38.6237851	114314	3	0.089963134	121728	122128
ARS308.19	38.6237851	114314	3	0.089963134	122642	123042
ARS308.20	38.6237851	114314	3	0.089963134	123106	123506
ARS309.0	32.28091388	131978	3	0.099292517	123531	123931
ARS309.1	32.28091388	131978	3	0.099292517	124045	124445
ARS309.2	32.28091388	131978	3	0.099292517	124683	125083
ARS309.3	32.28091388	131978	3	0.099292517	125514	125914
ARS309.4	32.28091388	131978	3	0.099292517	126069	126469
ARS309.5	32.28091388	131978	3	0.099292517	126928	127328
ARS309.6	32.28091388	131978	3	0.099292517	128477	128877
ARS309.7	32.28091388	131978	3	0.099292517	129096	129496
ARS309.8	32.28091388	131978	3	0.099292517	129592	129992
ARS309.9	32.28091388	131978	3	0.099292517	130193	130285
ARS309.10	32.28091388	131978	3	0.099292517	130779	131179
ARS309.11	32.28091388	131978	3	0.099292517	131306	131355
ARS309.12	32.28091388	131978	3	0.099292517	131576	131706
ARS309.13	32.28091388	131978	3	0.099292517	132309	132709
ARS309.14	32.28091388	131978	3	0.099292517	132767	132886
ARS309.15	32.28091388	131978	3	0.099292517	132996	133167
ARS309.16	32.28091388	131978	3	0.099292517	133334	133396
ARS309.17	32.28091388	131978	3	0.099292517	133479	133734
ARS309.18	32.28091388	131978	3	0.099292517	133839	133879
ARS309.19	32.28091388	131978	3	0.099292517	134275	134675
ARS309.20	32.28091388	131978	3	0.099292517	134703	135103
ARS309.21	32.28091388	131978	3	0.099292517	135647	136047
ARS309.22	32.28091388	131978	3	0.099292517	136058	136458
ARS309.23	32.28091388	131978	3	0.099292517	137757	138157
ARS309.24	32.28091388	131978	3	0.099292517	138707	139107
ARS309.25	32.28091388	131978	3	0.099292517	139909	140309
ARS309.26	32.28091388	131978	3	0.099292517	141149	141549
ARS309.27	32.28091388	131978	3	0.099292517	142061	142461
ARS309.28	32.28091388	131978	3	0.099292517	143761	144161
ARS309.29	32.28091388	131978	3	0.099292517	144369	144769
ARS309.30	32.28091388	131978	3	0.099292517	144823	145223
ARS309.31	32.28091388	131978	3	0.099292517	145546	145563
ARS309.32	32.28091388	131978	3	0.099292517	145925	145946
ARS309.33	32.28091388	131978	3	0.099292517	146376	146776
ARS309.34	32.28091388	131978	3	0.099292517	147036	147436
ARS309.35	32.28091388	131978	3	0.099292517	147571	147627
ARS310.0	36.55169001	166494	3	0.082401447	152485	152885
ARS310.1	36.55169001	166494	3	0.082401447	153012	153412
ARS310.2	36.55169001	166494	3	0.082401447	153561	153961
ARS310.3	36.55169001	166494	3	0.082401447	154020	154420
ARS310.4	36.55169001	166494	3	0.082401447	154838	155238
ARS310.5	36.55169001	166494	3	0.082401447	155270	155399
ARS310.6	36.55169001	166494	3	0.082401447	155459	155670
ARS310.7	36.55169001	166494	3	0.082401447	156067	156467
ARS310.8	36.55169001	166494	3	0.082401447	156814	157214
ARS310.9	36.55169001	166494	3	0.082401447	157352	157752
ARS310.10	36.55169001	166494	3	0.082401447	157846	158246
ARS310.11	36.55169001	166494	3	0.082401447	158261	158661
ARS310.12	36.55169001	166494	3	0.082401447	158717	159117
ARS310.13	36.55169001	166494	3	0.082401447	159232	159455
ARS310.14	36.55169001	166494	3	0.082401447	159675	160075
ARS310.15	36.55169001	166494	3	0.082401447	160936	161336
ARS310.16	36.55169001	166494	3	0.082401447	161396	161796
ARS310.17	36.55169001	166494	3	0.082401447	161864	162264
ARS310.18	36.55169001	166494	3	0.082401447	162721	163121
ARS310.19	36.55169001	166494	3	0.082401447	163604	164004
ARS310.20	36.55169001	166494	3	0.082401447	164101	164501
ARS310.21	36.55169001	166494	3	0.082401447	165077	165477
ARS310.22	36.55169001	166494	3	0.082401447	165753	165833
ARS310.23	36.55169001	166494	3	0.082401447	166025	166153
ARS310.24	36.55169001	166494	3	0.082401447	166225	166425
ARS310.25	36.55169001	166494	3	0.082401447	166505	166625
ARS310.26	36.55169001	166494	3	0.082401447	167415	167815
ARS310.27	36.55169001	166494	3	0.082401447	167909	168309
ARS310.28	36.55169001	166494	3	0.082401447	169784	170184
ARS310.29	36.55169001	166494	3	0.082401447	170266	170342
ARS310.30	36.55169001	166494	3	0.082401447	170663	170666
ARS310.31	36.55169001	166494	3	0.082401447	170943	171063
ARS310.32	36.55169001	166494	3	0.082401447	171186	171343
ARS310.33	36.55169001	166494	3	0.082401447	171813	172213
ARS310.34	36.55169001	166494	3	0.082401447	172947	173347
ARS310.35	36.55169001	166494	3	0.082401447	173819	174219
ARS310.36	36.55169001	166494	3	0.082401447	174480	174880
ARS310.37	36.55169001	166494	3	0.082401447	175436	175836
ARS310.38	36.55169001	166494	3	0.082401447	176008	176408
ARS310.39	36.55169001	166494	3	0.082401447	176754	177154
ARS310.40	36.55169001	166494	3	0.082401447	177158	177558
ARS310.41	36.55169001	166494	3	0.082401447	177753	177930
ARS310.42	36.55169001	166494	3	0.082401447	178562	178962
ARS310.43	36.55169001	166494	3	0.082401447	178986	179386
ARS310.44	36.55169001	166494	3	0.082401447	179544	179944
ARS313.0	45.12202121	194256	3	0.072409091	180616	181016
ARS313.1	45.12202121	194256	3	0.072409091	181577	181977
ARS313.2	45.12202121	194256	3	0.072409091	182116	182311
ARS313.3	45.12202121	194256	3	0.072409091	182413	182516
ARS313.4	45.12202121	194256	3	0.072409091	182623	182813
ARS313.5	45.12202121	194256	3	0.072409091	183068	183468
ARS313.6	45.12202121	194256	3	0.072409091	183789	184189
ARS313.7	45.12202121	194256	3	0.072409091	184330	184730
ARS313.8	45.12202121	194256	3	0.072409091	184810	185101
ARS313.9	45.12202121	194256	3	0.072409091	185315	185715
ARS313.10	45.12202121	194256	3	0.072409091	185922	186105
ARS313.11	45.12202121	194256	3	0.072409091	186263	186322
ARS313.12	45.12202121	194256	3	0.072409091	186609	186663
ARS313.13	45.12202121	194256	3	0.072409091	187545	187945
ARS313.14	45.12202121	194256	3	0.072409091	188129	188529
ARS313.15	45.12202121	194256	3	0.072409091	188646	189046
ARS313.16	45.12202121	194256	3	0.072409091	189247	189277
ARS313.17	45.12202121	194256	3	0.072409091	189577	189647
ARS313.18	45.12202121	194256	3	0.072409091	189830	189977
ARS313.19	45.12202121	194256	3	0.072409091	190538	190938
ARS313.20	45.12202121	194256	3	0.072409091	191124	191524
ARS313.21	45.12202121	194256	3	0.072409091	191855	192255
ARS313.22	45.12202121	194256	3	0.072409091	193278	193678
ARS313.23	45.12202121	194256	3	0.072409091	193789	194189
ARS313.24	45.12202121	194256	3	0.072409091	194256	194656
ARS313.25	45.12202121	194256	3	0.072409091	194723	194932
ARS313.26	45.12202121	194256	3	0.072409091	195109	195123
ARS314.0	62.090133	197369	3	0.078607143	195945	196345
ARS314.1	62.090133	197369	3	0.078607143	196902	197302
ARS314.2	62.090133	197369	3	0.078607143	197735	198135
ARS314.3	62.090133	197369	3	0.078607143	198278	198312
ARS314.4	62.090133	197369	3	0.078607143	198565	198678
ARS314.5	62.090133	197369	3	0.078607143	201257	201657
ARS314.5.0	41.31933259	203876	3	0.135592857	201511	201911
ARS314.5.1	41.31933259	203876	3	0.135592857	202109	202217
ARS314.5.2	41.31933259	203876	3	0.135592857	203022	203422
ARS314.5.3	41.31933259	203876	3	0.135592857	203523	203923
ARS314.5.4	41.31933259	203876	3	0.135592857	204305	204705
ARS314.5.5	41.31933259	203876	3	0.135592857	205302	205702
ARS314.5.6	41.31933259	203876	3	0.135592857	206156	206556
ARS314.5.7	41.31933259	203876	3	0.135592857	206865	206955
ARS314.5.8	41.31933259	203876	3	0.135592857	207176	207265
ARS314.5.9	41.31933259	203876	3	0.135592857	207317	207576
ARS314.5.10	41.31933259	203876	3	0.135592857	207856	207959
ARS314.5.11	41.31933259	203876	3	0.135592857	208231	208256
ARS314.5.12	41.31933259	203876	3	0.135592857	208368	208631
ARS314.5.13	41.31933259	203876	3	0.135592857	209377	209777
ARS314.5.14	41.31933259	203876	3	0.135592857	210004	210404
ARS314.5.15	41.31933259	203876	3	0.135592857	211124	211524
ARS314.5.16	41.31933259	203876	3	0.135592857	211809	212209
ARS314.5.17	41.31933259	203876	3	0.135592857	212456	212856
ARS314.5.18	41.31933259	203876	3	0.135592857	213167	213567
ARS314.5.19	41.31933259	203876	3	0.135592857	213599	213737
ARS314.5.20	41.31933259	203876	3	0.135592857	214028	214428
ARS314.5.21	41.31933259	203876	3	0.135592857	214510	214695
ARS314.5.22	41.31933259	203876	3	0.135592857	214913	215313
ARS315.0	29.93486565	224807	3	0.127644788	215428	215828
ARS315.1	29.93486565	224807	3	0.127644788	216313	216713
ARS315.2	29.93486565	224807	3	0.127644788	216892	217292
ARS315.3	29.93486565	224807	3	0.127644788	217536	217936
ARS315.4	29.93486565	224807	3	0.127644788	219006	219406
ARS315.5	29.93486565	224807	3	0.127644788	219835	220235
ARS315.6	29.93486565	224807	3	0.127644788	220629	221029
ARS315.7	29.93486565	224807	3	0.127644788	221119	221519
ARS315.8	29.93486565	224807	3	0.127644788	221685	222085
ARS315.9	29.93486565	224807	3	0.127644788	222196	222294
ARS315.10	29.93486565	224807	3	0.127644788	222693	223093
ARS315.11	29.93486565	224807	3	0.127644788	223442	223480
ARS315.12	29.93486565	224807	3	0.127644788	223604	223842
ARS315.13	29.93486565	224807	3	0.127644788	223953	224004
ARS315.14	29.93486565	224807	3	0.127644788	224131	224353
ARS315.15	29.93486565	224807	3	0.127644788	224539	224939
ARS315.16	29.93486565	224807	3	0.127644788	225094	225494
ARS315.17	29.93486565	224807	3	0.127644788	225501	225867
ARS315.18	29.93486565	224807	3	0.127644788	225986	225992
ARS315.19	29.93486565	224807	3	0.127644788	226303	226386
ARS315.20	29.93486565	224807	3	0.127644788	226412	226703
ARS315.21	29.93486565	224807	3	0.127644788	226809	226812
ARS315.22	29.93486565	224807	3	0.127644788	226941	226994
ARS315.23	29.93486565	224807	3	0.127644788	228054	228454
ARS315.24	29.93486565	224807	3	0.127644788	228605	228622
ARS315.25	29.93486565	224807	3	0.127644788	228635	229005
ARS315.26	29.93486565	224807	3	0.127644788	229924	230324
ARS315.27	29.93486565	224807	3	0.127644788	230804	231204
ARS315.28	29.93486565	224807	3	0.127644788	231420	231820
ARS315.29	29.93486565	224807	3	0.127644788	232227	232627
ARS315.30	29.93486565	224807	3	0.127644788	232713	233113
ARS315.31	29.93486565	224807	3	0.127644788	233484	233884
ARS315.32	29.93486565	224807	3	0.127644788	234160	234560
ARS315.33	29.93486565	224807	3	0.127644788	234966	235366
ARS315.34	29.93486565	224807	3	0.127644788	235397	235797
ARS315.35	29.93486565	224807	3	0.127644788	235997	236397
ARS315.36	29.93486565	224807	3	0.127644788	237172	237572
ARS315.37	29.93486565	224807	3	0.127644788	237665	237925
ARS315.38	29.93486565	224807	3	0.127644788	238403	238803
ARS315.39	29.93486565	224807	3	0.127644788	238877	239277
ARS315.40	29.93486565	224807	3	0.127644788	239437	239589
ARS315.41	29.93486565	224807	3	0.127644788	239851	240251
ARS315.42	29.93486565	224807	3	0.127644788	240281	240681
ARS315.43	29.93486565	224807	3	0.127644788	240906	241306
ARS315.44	29.93486565	224807	3	0.127644788	241528	241928
ARS315.45	29.93486565	224807	3	0.127644788	242095	242495
ARS315.46	29.93486565	224807	3	0.127644788	242704	243104
ARS315.47	29.93486565	224807	3	0.127644788	243115	243515
ARS315.48	29.93486565	224807	3	0.127644788	244186	244586
ARS315.49	29.93486565	224807	3	0.127644788	244809	244861
ARS315.50	29.93486565	224807	3	0.127644788	245227	245627
ARS315.51	29.93486565	224807	3	0.127644788	245967	246367
ARS315.52	29.93486565	224807	3	0.127644788	247091	247491
ARS315.53	29.93486565	224807	3	0.127644788	247580	247632
ARS315.54	29.93486565	224807	3	0.127644788	248295	248695
ARS316.0	38.40638461	272844	3	0.07505034	248956	249356
ARS316.1	38.40638461	272844	3	0.07505034	249434	249671
ARS316.2	38.40638461	272844	3	0.07505034	249913	250011
ARS316.3	38.40638461	272844	3	0.07505034	250400	250800
ARS316.4	38.40638461	272844	3	0.07505034	251009	251409
ARS316.5	38.40638461	272844	3	0.07505034	251557	251624
ARS316.6	38.40638461	272844	3	0.07505034	252363	252763
ARS316.7	38.40638461	272844	3	0.07505034	252810	253210
ARS316.8	38.40638461	272844	3	0.07505034	253262	253351
ARS316.9	38.40638461	272844	3	0.07505034	253493	253662
ARS316.10	38.40638461	272844	3	0.07505034	253768	253893
ARS316.11	38.40638461	272844	3	0.07505034	253900	254168
ARS316.12	38.40638461	272844	3	0.07505034	254309	254402
ARS316.13	38.40638461	272844	3	0.07505034	254685	254709
ARS316.14	38.40638461	272844	3	0.07505034	255202	255602
ARS316.15	38.40638461	272844	3	0.07505034	256761	257161
ARS316.16	38.40638461	272844	3	0.07505034	257438	257838
ARS316.17	38.40638461	272844	3	0.07505034	258211	258611
ARS316.18	38.40638461	272844	3	0.07505034	258818	259218
ARS316.19	38.40638461	272844	3	0.07505034	259499	259519
ARS316.20	38.40638461	272844	3	0.07505034	260070	260470
ARS316.21	38.40638461	272844	3	0.07505034	260735	261135
ARS316.22	38.40638461	272844	3	0.07505034	261746	262146
ARS316.23	38.40638461	272844	3	0.07505034	262452	262852
ARS316.24	38.40638461	272844	3	0.07505034	263474	263874
ARS316.25	38.40638461	272844	3	0.07505034	264310	264710
ARS316.26	38.40638461	272844	3	0.07505034	265022	265422
ARS316.27	38.40638461	272844	3	0.07505034	265609	266009
ARS316.28	38.40638461	272844	3	0.07505034	266519	266919
ARS316.29	38.40638461	272844	3	0.07505034	267092	267492
ARS316.30	38.40638461	272844	3	0.07505034	267672	267848
ARS316.31	38.40638461	272844	3	0.07505034	268247	268647
ARS316.32	38.40638461	272844	3	0.07505034	268860	268909
ARS316.33	38.40638461	272844	3	0.07505034	269625	270025
ARS316.34	38.40638461	272844	3	0.07505034	270119	270519
ARS316.35	38.40638461	272844	3	0.07505034	270913	271313
ARS316.36	38.40638461	272844	3	0.07505034	271326	271726
ARS316.37	38.40638461	272844	3	0.07505034	272585	272985
ARS316.38	38.40638461	272844	3	0.07505034	273060	273460
ARS316.39	38.40638461	272844	3	0.07505034	273812	274212
ARS316.40	38.40638461	272844	3	0.07505034	274344	274429
ARS316.41	38.40638461	272844	3	0.07505034	274584	274744
ARS316.42	38.40638461	272844	3	0.07505034	275091	275491
ARS316.43	38.40638461	272844	3	0.07505034	275619	275805
ARS316.44	38.40638461	272844	3	0.07505034	276115	276515
ARS316.45	38.40638461	272844	3	0.07505034	277027	277427
ARS316.46	38.40638461	272844	3	0.07505034	277552	277644
ARS316.47	38.40638461	272844	3	0.07505034	278334	278734
ARS316.48	38.40638461	272844	3	0.07505034	278946	279346
ARS316.49	38.40638461	272844	3	0.07505034	279581	279981
ARS316.50	38.40638461	272844	3	0.07505034	280066	280466
ARS316.51	38.40638461	272844	3	0.07505034	280734	281134
ARS316.52	38.40638461	272844	3	0.07505034	281465	281865
ARS316.53	38.40638461	272844	3	0.07505034	282272	282672
ARS317.0	74.11625956	292524	3	0.088727273	282830	283230
ARS317.1	74.11625956	292524	3	0.088727273	283404	283804
ARS317.2	74.11625956	292524	3	0.088727273	284006	284117
ARS317.3	74.11625956	292524	3	0.088727273	284292	284406
ARS317.4	74.11625956	292524	3	0.088727273	284613	284692
ARS317.5	74.11625956	292524	3	0.088727273	285168	285568
ARS317.6	74.11625956	292524	3	0.088727273	285633	286033
ARS317.7	74.11625956	292524	3	0.088727273	286806	287206
ARS317.8	74.11625956	292524	3	0.088727273	287440	287840
ARS317.9	74.11625956	292524	3	0.088727273	288008	288408
ARS317.10	74.11625956	292524	3	0.088727273	288776	289176
ARS317.11	74.11625956	292524	3	0.088727273	289773	290173
ARS317.12	74.11625956	292524	3	0.088727273	290577	290977
ARS317.13	74.11625956	292524	3	0.088727273	291318	291718
ARS317.14	74.11625956	292524	3	0.088727273	291971	292371
ARS318.0	68.28020072	294396	3	0.079304348	293766	294166
ARS318.1	68.28020072	294396	3	0.079304348	295035	295435
ARS318.2	68.28020072	294396	3	0.079304348	295854	296254
ARS318.3	68.28020072	294396	3	0.079304348	296477	296877
ARS318.4	68.28020072	294396	3	0.079304348	296888	297288
ARS318.5	68.28020072	294396	3	0.079304348	297553	297634
ARS318.6	68.28020072	294396	3	0.079304348	298073	298473
ARS318.7	68.28020072	294396	3	0.079304348	298655	299055
ARS318.8	68.28020072	294396	3	0.079304348	299215	299615
ARS318.9	68.28020072	294396	3	0.079304348	300036	300436
ARS318.10	68.28020072	294396	3	0.079304348	300641	300781
ARS318.11	68.28020072	294396	3	0.079304348	301342	301742
ARS318.12	68.28020072	294396	3	0.079304348	302112	302512
ARS318.13	68.28020072	294396	3	0.079304348	302880	303280
ARS318.14	68.28020072	294396	3	0.079304348	303319	303719
ARS318.15	68.28020072	294396	3	0.079304348	303795	304195
ARS318.16	68.28020072	294396	3	0.079304348	304366	304766
ARS318.17	68.28020072	294396	3	0.079304348	304976	305376
ARS319.0	58.13191883	315346	3	0.068521008	305385	305785
ARS319.1	58.13191883	315346	3	0.068521008	306820	307220
ARS319.2	58.13191883	315346	3	0.068521008	308033	308433
ARS319.3	58.13191883	315346	3	0.068521008	309066	309466
ARS319.4	58.13191883	315346	3	0.068521008	310457	310857
ARS319.5	58.13191883	315346	3	0.068521008	310870	311270
ARS319.6	58.13191883	315346	3	0.068521008	311531	311931
ARS319.7	58.13191883	315346	3	0.068521008	312210	312610
ARS319.8	58.13191883	315346	3	0.068521008	312873	312907
ARS319.9	58.13191883	315346	3	0.068521008	313481	313881
ARS319.10	58.13191883	315346	3	0.068521008	314124	314260
ARS400.0	0	137	4	0.2	137	537
ARS403.0	45.53698946	15492	4	0.373333333	12535	12935
ARS403.1	45.53698946	15492	4	0.373333333	16701	17101
ARS403.2	45.53698946	15492	4	0.373333333	17719	18119
ARS403.3	45.53698946	15492	4	0.373333333	18509	18909
ARS402.5.0	49.48524449	21265	4	0.371794872	19098	19498
ARS402.5.1	49.48524449	21265	4	0.371794872	19553	19953
ARS402.5.2	49.48524449	21265	4	0.371794872	20882	21282
ARS402.5.3	49.48524449	21265	4	0.371794872	21583	21983
ARS402.5.4	49.48524449	21265	4	0.371794872	22186	22338
ARS402.5.5	49.48524449	21265	4	0.371794872	22641	22734
ARS402.5.6	49.48524449	21265	4	0.371794872	22765	23041
ARS402.5.7	49.48524449	21265	4	0.371794872	23340	23740
ARS402.5.8	49.48524449	21265	4	0.371794872	23997	24397
ARS402.5.9	49.48524449	21265	4	0.371794872	24462	24862
ARS402.5.10	49.48524449	21265	4	0.371794872	24869	25269
ARS402.5.11	49.48524449	21265	4	0.371794872	25498	25557
ARS402.5.12	49.48524449	21265	4	0.371794872	26904	27304
ARS402.5.13	49.48524449	21265	4	0.371794872	28094	28494
ARS402.5.14	49.48524449	21265	4	0.371794872	28633	28686
ARS402.5.15	49.48524449	21265	4	0.371794872	29341	29741
ARS402.5.16	49.48524449	21265	4	0.371794872	29878	30278
ARS402.5.17	49.48524449	21265	4	0.371794872	30593	30634
ARS402.5.18	49.48524449	21265	4	0.371794872	30948	30993
ARS402.5.19	49.48524449	21265	4	0.371794872	31197	31348
ARS402.5.20	49.48524449	21265	4	0.371794872	31558	31597
ARS402.5.21	49.48524449	21265	4	0.371794872	31958	31959
ARS402.5.22	49.48524449	21265	4	0.371794872	31959	32358
ARS402.5.23	49.48524449	21265	4	0.371794872	32518	32654
ARS402.5.24	49.48524449	21265	4	0.371794872	33038	33438
ARS402.5.25	49.48524449	21265	4	0.371794872	33602	34002
ARS404.0	36.78316709	46181	4	0.285553649	34226	34626
ARS404.1	36.78316709	46181	4	0.285553649	34888	34975
ARS404.2	36.78316709	46181	4	0.285553649	35632	36032
ARS404.3	36.78316709	46181	4	0.285553649	36350	36379
ARS404.4	36.78316709	46181	4	0.285553649	36713	36750
ARS404.5	36.78316709	46181	4	0.285553649	36865	37113
ARS404.6	36.78316709	46181	4	0.285553649	37382	37467
ARS404.7	36.78316709	46181	4	0.285553649	37978	38378
ARS404.8	36.78316709	46181	4	0.285553649	38442	38576
ARS404.9	36.78316709	46181	4	0.285553649	38925	39325
ARS404.10	36.78316709	46181	4	0.285553649	39499	39899
ARS404.11	36.78316709	46181	4	0.285553649	40432	40832
ARS404.12	36.78316709	46181	4	0.285553649	41030	41430
ARS404.13	36.78316709	46181	4	0.285553649	41437	41682
ARS404.14	36.78316709	46181	4	0.285553649	42045	42445
ARS404.15	36.78316709	46181	4	0.285553649	42662	43062
ARS404.16	36.78316709	46181	4	0.285553649	43315	43426
ARS404.17	36.78316709	46181	4	0.285553649	44163	44563
ARS404.18	36.78316709	46181	4	0.285553649	45304	45704
ARS404.19	36.78316709	46181	4	0.285553649	46265	46665
ARS404.20	36.78316709	46181	4	0.285553649	46811	46925
ARS404.21	36.78316709	46181	4	0.285553649	47248	47648
ARS404.22	36.78316709	46181	4	0.285553649	47740	47957
ARS404.23	36.78316709	46181	4	0.285553649	47990	48140
ARS404.24	36.78316709	46181	4	0.285553649	48481	48881
ARS404.25	36.78316709	46181	4	0.285553649	49015	49042
ARS404.26	36.78316709	46181	4	0.285553649	49159	49228
ARS404.27	36.78316709	46181	4	0.285553649	49464	49559
ARS404.28	36.78316709	46181	4	0.285553649	49859	49864
ARS404.29	36.78316709	46181	4	0.285553649	50189	50259
ARS404.30	36.78316709	46181	4	0.285553649	50718	51118
ARS404.31	36.78316709	46181	4	0.285553649	51151	51551
ARS404.32	36.78316709	46181	4	0.285553649	51645	51683
ARS404.33	36.78316709	46181	4	0.285553649	51919	52045
ARS404.34	36.78316709	46181	4	0.285553649	52876	53276
ARS404.35	36.78316709	46181	4	0.285553649	53972	54372
ARS404.36	36.78316709	46181	4	0.285553649	54415	54815
ARS404.37	36.78316709	46181	4	0.285553649	55190	55590
ARS404.38	36.78316709	46181	4	0.285553649	55688	56088
ARS404.39	36.78316709	46181	4	0.285553649	56613	57013
ARS404.40	36.78316709	46181	4	0.285553649	57310	57710
ARS404.41	36.78316709	46181	4	0.285553649	57843	58016
ARS404.42	36.78316709	46181	4	0.285553649	58539	58939
ARS404.43	36.78316709	46181	4	0.285553649	59260	59660
ARS404.44	36.78316709	46181	4	0.285553649	59738	60138
ARS404.45	36.78316709	46181	4	0.285553649	60868	61268
ARS404.46	36.78316709	46181	4	0.285553649	61316	61501
ARS404.47	36.78316709	46181	4	0.285553649	62377	62777
ARS404.48	36.78316709	46181	4	0.285553649	62945	63025
ARS404.49	36.78316709	46181	4	0.285553649	63478	63878
ARS404.50	36.78316709	46181	4	0.285553649	63887	63894
ARS404.51	36.78316709	46181	4	0.285553649	64766	65166
ARS404.52	36.78316709	46181	4	0.285553649	65235	65635
ARS404.53	36.78316709	46181	4	0.285553649	65669	66069
ARS405.0	35.1698777	85945	4	0.261947902	66089	66489
ARS405.1	35.1698777	85945	4	0.261947902	66585	66669
ARS405.2	35.1698777	85945	4	0.261947902	67064	67464
ARS405.3	35.1698777	85945	4	0.261947902	68004	68404
ARS405.4	35.1698777	85945	4	0.261947902	68893	69293
ARS405.5	35.1698777	85945	4	0.261947902	69750	70150
ARS405.6	35.1698777	85945	4	0.261947902	70424	70824
ARS405.7	35.1698777	85945	4	0.261947902	71032	71432
ARS405.8	35.1698777	85945	4	0.261947902	71755	72155
ARS405.9	35.1698777	85945	4	0.261947902	72695	73095
ARS405.10	35.1698777	85945	4	0.261947902	73696	74096
ARS405.11	35.1698777	85945	4	0.261947902	74357	74428
ARS405.12	35.1698777	85945	4	0.261947902	74476	74757
ARS405.13	35.1698777	85945	4	0.261947902	74948	75036
ARS405.14	35.1698777	85945	4	0.261947902	75702	76102
ARS405.15	35.1698777	85945	4	0.261947902	76255	76655
ARS405.16	35.1698777	85945	4	0.261947902	77656	78056
ARS405.17	35.1698777	85945	4	0.261947902	78084	78484
ARS405.18	35.1698777	85945	4	0.261947902	78535	78935
ARS405.19	35.1698777	85945	4	0.261947902	79379	79779
ARS405.20	35.1698777	85945	4	0.261947902	79873	80273
ARS405.21	35.1698777	85945	4	0.261947902	80809	81209
ARS405.22	35.1698777	85945	4	0.261947902	81898	82298
ARS405.23	35.1698777	85945	4	0.261947902	82691	83091
ARS405.24	35.1698777	85945	4	0.261947902	83340	83740
ARS405.25	35.1698777	85945	4	0.261947902	83897	83952
ARS405.26	35.1698777	85945	4	0.261947902	84241	84297
ARS405.27	35.1698777	85945	4	0.261947902	84669	85069
ARS405.28	35.1698777	85945	4	0.261947902	85515	85915
ARS405.29	35.1698777	85945	4	0.261947902	86335	86735
ARS405.30	35.1698777	85945	4	0.261947902	86831	86896
ARS405.31	35.1698777	85945	4	0.261947902	86978	87231
ARS405.32	35.1698777	85945	4	0.261947902	87478	87554
ARS405.33	35.1698777	85945	4	0.261947902	88375	88775
ARS405.34	35.1698777	85945	4	0.261947902	88953	89353
ARS405.35	35.1698777	85945	4	0.261947902	89621	90021
ARS405.36	35.1698777	85945	4	0.261947902	90362	90762
ARS405.37	35.1698777	85945	4	0.261947902	90843	91243
ARS405.38	35.1698777	85945	4	0.261947902	91513	91558
ARS405.39	35.1698777	85945	4	0.261947902	91840	91913
ARS405.40	35.1698777	85945	4	0.261947902	92711	93111
ARS405.41	35.1698777	85945	4	0.261947902	93139	93539
ARS405.5.0	43.46740188	100380	4	0.389720981	94117	94517
ARS405.5.1	43.46740188	100380	4	0.389720981	94624	94844
ARS405.5.2	43.46740188	100380	4	0.389720981	95065	95465
ARS405.5.3	43.46740188	100380	4	0.389720981	95573	95973
ARS405.5.4	43.46740188	100380	4	0.389720981	96198	96598
ARS405.5.5	43.46740188	100380	4	0.389720981	96685	96833
ARS405.5.6	43.46740188	100380	4	0.389720981	97164	97564
ARS405.5.7	43.46740188	100380	4	0.389720981	97684	98084
ARS405.5.8	43.46740188	100380	4	0.389720981	98413	98813
ARS405.5.9	43.46740188	100380	4	0.389720981	98995	99178
ARS405.5.10	43.46740188	100380	4	0.389720981	99473	99873
ARS405.5.11	43.46740188	100380	4	0.389720981	100121	100521
ARS405.5.12	43.46740188	100380	4	0.389720981	100576	100976
ARS405.5.13	43.46740188	100380	4	0.389720981	101253	101653
ARS405.5.14	43.46740188	100380	4	0.389720981	101758	101982
ARS405.5.15	43.46740188	100380	4	0.389720981	102424	102824
ARS405.5.16	43.46740188	100380	4	0.389720981	103127	103527
ARS405.5.17	43.46740188	100380	4	0.389720981	103899	104299
ARS405.5.18	43.46740188	100380	4	0.389720981	104842	105242
ARS405.5.19	43.46740188	100380	4	0.389720981	105709	106109
ARS405.5.20	43.46740188	100380	4	0.389720981	106428	106828
ARS405.5.21	43.46740188	100380	4	0.389720981	107040	107085
ARS405.5.22	43.46740188	100380	4	0.389720981	107402	107440
ARS405.5.23	43.46740188	100380	4	0.389720981	107816	108216
ARS405.5.24	43.46740188	100380	4	0.389720981	108335	108456
ARS405.5.25	43.46740188	100380	4	0.389720981	109001	109401
ARS405.5.26	43.46740188	100380	4	0.389720981	109600	110000
ARS405.5.27	43.46740188	100380	4	0.389720981	110307	110391
ARS405.5.28	43.46740188	100380	4	0.389720981	110503	110707
ARS405.5.29	43.46740188	100380	4	0.389720981	110832	110903
ARS405.5.30	43.46740188	100380	4	0.389720981	111331	111731
ARS405.5.31	43.46740188	100380	4	0.389720981	111841	112073
ARS406.0	35.78814438	123617	4	0.378839783	112327	112727
ARS406.1	35.78814438	123617	4	0.378839783	112959	113359
ARS406.2	35.78814438	123617	4	0.378839783	113581	113981
ARS406.3	35.78814438	123617	4	0.378839783	114270	114280
ARS406.4	35.78814438	123617	4	0.378839783	114729	115129
ARS406.5	35.78814438	123617	4	0.378839783	115495	115895
ARS406.6	35.78814438	123617	4	0.378839783	116344	116744
ARS406.7	35.78814438	123617	4	0.378839783	117089	117489
ARS406.8	35.78814438	123617	4	0.378839783	118812	119212
ARS406.9	35.78814438	123617	4	0.378839783	119274	119674
ARS406.10	35.78814438	123617	4	0.378839783	119871	120271
ARS406.11	35.78814438	123617	4	0.378839783	120630	121030
ARS406.12	35.78814438	123617	4	0.378839783	121063	121463
ARS406.13	35.78814438	123617	4	0.378839783	122148	122548
ARS406.14	35.78814438	123617	4	0.378839783	122765	122851
ARS406.15	35.78814438	123617	4	0.378839783	123064	123165
ARS406.16	35.78814438	123617	4	0.378839783	123247	123464
ARS406.17	35.78814438	123617	4	0.378839783	123897	124297
ARS406.18	35.78814438	123617	4	0.378839783	125051	125451
ARS406.19	35.78814438	123617	4	0.378839783	125572	125697
ARS406.20	35.78814438	123617	4	0.378839783	126183	126583
ARS406.21	35.78814438	123617	4	0.378839783	126757	127157
ARS406.22	35.78814438	123617	4	0.378839783	127201	127380
ARS406.23	35.78814438	123617	4	0.378839783	127708	128108
ARS406.24	35.78814438	123617	4	0.378839783	128572	128972
ARS406.25	35.78814438	123617	4	0.378839783	129081	129173
ARS406.26	35.78814438	123617	4	0.378839783	129714	130114
ARS407.0	49.53760884	137445	4	0.416946838	130857	131257
ARS407.1	49.53760884	137445	4	0.416946838	131582	131982
ARS407.2	49.53760884	137445	4	0.416946838	132455	132855
ARS407.3	49.53760884	137445	4	0.416946838	133490	133890
ARS407.4	49.53760884	137445	4	0.416946838	134609	135009
ARS407.5	49.53760884	137445	4	0.416946838	135161	135364
ARS407.6	49.53760884	137445	4	0.416946838	135429	135561
ARS407.7	49.53760884	137445	4	0.416946838	135703	135829
ARS407.8	49.53760884	137445	4	0.416946838	135894	136103
ARS407.9	49.53760884	137445	4	0.416946838	136198	136294
ARS407.10	49.53760884	137445	4	0.416946838	136526	136598
ARS407.11	49.53760884	137445	4	0.416946838	137201	137601
ARS407.12	49.53760884	137445	4	0.416946838	137713	138113
ARS407.13	49.53760884	137445	4	0.416946838	138212	138421
ARS407.14	49.53760884	137445	4	0.416946838	138501	138612
ARS407.15	49.53760884	137445	4	0.416946838	138891	138901
ARS407.16	49.53760884	137445	4	0.416946838	139065	139291
ARS407.17	49.53760884	137445	4	0.416946838	139777	140177
ARS407.18	49.53760884	137445	4	0.416946838	140575	140975
ARS407.19	49.53760884	137445	4	0.416946838	141285	141685
ARS407.20	49.53760884	137445	4	0.416946838	141947	142347
ARS407.21	49.53760884	137445	4	0.416946838	142875	143275
ARS407.22	49.53760884	137445	4	0.416946838	143652	144052
ARS407.23	49.53760884	137445	4	0.416946838	144705	145105
ARS407.24	49.53760884	137445	4	0.416946838	145354	145754
ARS407.25	49.53760884	137445	4	0.416946838	146037	146437
ARS407.26	49.53760884	137445	4	0.416946838	146795	147195
ARS407.27	49.53760884	137445	4	0.416946838	147335	147735
ARS408.0	46.46898169	157744	4	0.278515076	147868	148268
ARS408.1	46.46898169	157744	4	0.278515076	148321	148526
ARS408.2	46.46898169	157744	4	0.278515076	148683	148721
ARS408.3	46.46898169	157744	4	0.278515076	149635	150035
ARS408.4	46.46898169	157744	4	0.278515076	150169	150569
ARS408.5	46.46898169	157744	4	0.278515076	151225	151625
ARS408.6	46.46898169	157744	4	0.278515076	151962	152362
ARS408.7	46.46898169	157744	4	0.278515076	152467	152867
ARS408.8	46.46898169	157744	4	0.278515076	152960	153360
ARS408.9	46.46898169	157744	4	0.278515076	153481	153881
ARS408.10	46.46898169	157744	4	0.278515076	154380	154780
ARS408.11	46.46898169	157744	4	0.278515076	154821	155221
ARS408.12	46.46898169	157744	4	0.278515076	155355	155755
ARS408.13	46.46898169	157744	4	0.278515076	155767	156167
ARS408.14	46.46898169	157744	4	0.278515076	156264	156664
ARS408.15	46.46898169	157744	4	0.278515076	156988	157388
ARS408.16	46.46898169	157744	4	0.278515076	158101	158501
ARS408.17	46.46898169	157744	4	0.278515076	159062	159462
ARS408.18	46.46898169	157744	4	0.278515076	159817	160217
ARS408.19	46.46898169	157744	4	0.278515076	160654	161054
ARS408.20	46.46898169	157744	4	0.278515076	161188	161588
ARS408.21	46.46898169	157744	4	0.278515076	162316	162716
ARS408.22	46.46898169	157744	4	0.278515076	162764	163164
ARS408.23	46.46898169	157744	4	0.278515076	163684	164084
ARS408.24	46.46898169	157744	4	0.278515076	164684	165084
ARS408.25	46.46898169	157744	4	0.278515076	165196	165334
ARS408.26	46.46898169	157744	4	0.278515076	165671	166071
ARS408.27	46.46898169	157744	4	0.278515076	166156	166556
ARS408.28	46.46898169	157744	4	0.278515076	166783	167183
ARS408.29	46.46898169	157744	4	0.278515076	167393	167583
ARS408.30	46.46898169	157744	4	0.278515076	167634	167793
ARS408.31	46.46898169	157744	4	0.278515076	168009	168034
ARS408.32	46.46898169	157744	4	0.278515076	168532	168932
ARS408.33	46.46898169	157744	4	0.278515076	169173	169573
ARS408.34	46.46898169	157744	4	0.278515076	169920	170320
ARS408.35	46.46898169	157744	4	0.278515076	170375	170775
ARS408.36	46.46898169	157744	4	0.278515076	171296	171696
ARS408.37	46.46898169	157744	4	0.278515076	171946	172346
ARS408.38	46.46898169	157744	4	0.278515076	172422	172822
ARS408.39	46.46898169	157744	4	0.278515076	173064	173464
ARS408.40	46.46898169	157744	4	0.278515076	173587	173770
ARS408.41	46.46898169	157744	4	0.278515076	173886	173987
ARS408.42	46.46898169	157744	4	0.278515076	174488	174888
ARS408.43	46.46898169	157744	4	0.278515076	175113	175234
ARS408.44	46.46898169	157744	4	0.278515076	176078	176478
ARS408.45	46.46898169	157744	4	0.278515076	176774	177174
ARS408.46	46.46898169	157744	4	0.278515076	177469	177869
ARS408.47	46.46898169	157744	4	0.278515076	178723	179123
ARS408.48	46.46898169	157744	4	0.278515076	179261	179661
ARS408.49	46.46898169	157744	4	0.278515076	179765	180165
ARS408.50	46.46898169	157744	4	0.278515076	180490	180561
ARS408.51	46.46898169	157744	4	0.278515076	180811	180890
ARS408.52	46.46898169	157744	4	0.278515076	181173	181211
ARS408.53	46.46898169	157744	4	0.278515076	181654	182054
ARS408.54	46.46898169	157744	4	0.278515076	182260	182660
ARS408.55	46.46898169	157744	4	0.278515076	183385	183785
ARS408.56	46.46898169	157744	4	0.278515076	183849	183949
ARS408.57	46.46898169	157744	4	0.278515076	184459	184859
ARS408.58	46.46898169	157744	4	0.278515076	185104	185504
ARS409.0	30.1601805	212420	4	0.281015945	185495	185895
ARS409.1	30.1601805	212420	4	0.281015945	186153	186553
ARS409.2	30.1601805	212420	4	0.281015945	187238	187638
ARS409.3	30.1601805	212420	4	0.281015945	187747	188147
ARS409.4	30.1601805	212420	4	0.281015945	188549	188949
ARS409.5	30.1601805	212420	4	0.281015945	189024	189424
ARS409.6	30.1601805	212420	4	0.281015945	190523	190923
ARS409.7	30.1601805	212420	4	0.281015945	191018	191418
ARS409.8	30.1601805	212420	4	0.281015945	191920	192320
ARS409.9	30.1601805	212420	4	0.281015945	193904	194304
ARS409.10	30.1601805	212420	4	0.281015945	194510	194910
ARS409.11	30.1601805	212420	4	0.281015945	195515	195915
ARS409.12	30.1601805	212420	4	0.281015945	196492	196892
ARS409.13	30.1601805	212420	4	0.281015945	197493	197893
ARS409.14	30.1601805	212420	4	0.281015945	198011	198100
ARS409.15	30.1601805	212420	4	0.281015945	198356	198411
ARS409.16	30.1601805	212420	4	0.281015945	198766	199166
ARS409.17	30.1601805	212420	4	0.281015945	199212	199322
ARS409.18	30.1601805	212420	4	0.281015945	199651	200051
ARS409.19	30.1601805	212420	4	0.281015945	200235	200635
ARS409.20	30.1601805	212420	4	0.281015945	200795	200890
ARS409.21	30.1601805	212420	4	0.281015945	201069	201195
ARS409.22	30.1601805	212420	4	0.281015945	202031	202431
ARS409.23	30.1601805	212420	4	0.281015945	202520	202741
ARS409.24	30.1601805	212420	4	0.281015945	203087	203487
ARS409.25	30.1601805	212420	4	0.281015945	203576	203976
ARS409.26	30.1601805	212420	4	0.281015945	204411	204811
ARS409.27	30.1601805	212420	4	0.281015945	205101	205501
ARS409.28	30.1601805	212420	4	0.281015945	205640	205841
ARS409.29	30.1601805	212420	4	0.281015945	205949	206040
ARS409.30	30.1601805	212420	4	0.281015945	206347	206349
ARS409.31	30.1601805	212420	4	0.281015945	207064	207464
ARS409.32	30.1601805	212420	4	0.281015945	208160	208560
ARS409.33	30.1601805	212420	4	0.281015945	209082	209482
ARS409.34	30.1601805	212420	4	0.281015945	209682	210082
ARS409.35	30.1601805	212420	4	0.281015945	210154	210554
ARS409.36	30.1601805	212420	4	0.281015945	211020	211420
ARS409.37	30.1601805	212420	4	0.281015945	211571	211817
ARS409.38	30.1601805	212420	4	0.281015945	212226	212626
ARS409.39	30.1601805	212420	4	0.281015945	212654	213054
ARS409.40	30.1601805	212420	4	0.281015945	213372	213414
ARS409.41	30.1601805	212420	4	0.281015945	213534	213772
ARS409.42	30.1601805	212420	4	0.281015945	213851	213934
ARS409.43	30.1601805	212420	4	0.281015945	213967	214251
ARS409.44	30.1601805	212420	4	0.281015945	214428	214828
ARS409.45	30.1601805	212420	4	0.281015945	215316	215716
ARS409.46	30.1601805	212420	4	0.281015945	215868	215869
ARS409.47	30.1601805	212420	4	0.281015945	215869	216268
ARS409.48	30.1601805	212420	4	0.281015945	216546	216946
ARS409.49	30.1601805	212420	4	0.281015945	217754	218154
ARS409.50	30.1601805	212420	4	0.281015945	218681	219081
ARS409.51	30.1601805	212420	4	0.281015945	219658	220058
ARS409.52	30.1601805	212420	4	0.281015945	220142	220304
ARS409.53	30.1601805	212420	4	0.281015945	221063	221463
ARS409.54	30.1601805	212420	4	0.281015945	222242	222642
ARS409.3.0	46.48292833	232140	4	0.391534757	222422	222822
ARS409.3.1	46.48292833	232140	4	0.391534757	223024	223080
ARS409.3.2	46.48292833	232140	4	0.391534757	223289	223424
ARS409.3.3	46.48292833	232140	4	0.391534757	223543	223689
ARS409.3.4	46.48292833	232140	4	0.391534757	224398	224798
ARS409.3.5	46.48292833	232140	4	0.391534757	225022	225422
ARS409.3.6	46.48292833	232140	4	0.391534757	225574	225974
ARS409.3.7	46.48292833	232140	4	0.391534757	226051	226451
ARS409.3.8	46.48292833	232140	4	0.391534757	227402	227802
ARS409.3.9	46.48292833	232140	4	0.391534757	228429	228829
ARS409.3.10	46.48292833	232140	4	0.391534757	229155	229555
ARS409.3.11	46.48292833	232140	4	0.391534757	229991	230391
ARS409.3.12	46.48292833	232140	4	0.391534757	230856	231256
ARS409.3.13	46.48292833	232140	4	0.391534757	231482	231641
ARS409.3.14	46.48292833	232140	4	0.391534757	231704	231882
ARS409.3.15	46.48292833	232140	4	0.391534757	232556	232956
ARS409.3.16	46.48292833	232140	4	0.391534757	232989	233284
ARS409.3.17	46.48292833	232140	4	0.391534757	233677	234077
ARS409.5.0	48.80186783	235935	4	0.374868603	234968	235368
ARS409.5.1	48.80186783	235935	4	0.374868603	236264	236664
ARS409.5.2	48.80186783	235935	4	0.374868603	236765	236915
ARS409.5.3	48.80186783	235935	4	0.374868603	237133	237165
ARS409.5.4	48.80186783	235935	4	0.374868603	237375	237533
ARS409.5.5	48.80186783	235935	4	0.374868603	237793	238193
ARS409.5.6	48.80186783	235935	4	0.374868603	238845	239245
ARS409.5.7	48.80186783	235935	4	0.374868603	239481	239640
ARS409.5.8	48.80186783	235935	4	0.374868603	239743	239881
ARS409.5.9	48.80186783	235935	4	0.374868603	240258	240658
ARS409.5.10	48.80186783	235935	4	0.374868603	241084	241484
ARS409.5.11	48.80186783	235935	4	0.374868603	241629	241777
ARS409.5.12	48.80186783	235935	4	0.374868603	242776	243176
ARS409.5.13	48.80186783	235935	4	0.374868603	243291	243354
ARS409.5.14	48.80186783	235935	4	0.374868603	243621	243691
ARS409.5.15	48.80186783	235935	4	0.374868603	243988	244021
ARS409.5.16	48.80186783	235935	4	0.374868603	244199	244388
ARS409.5.17	48.80186783	235935	4	0.374868603	244787	245187
ARS410.0	39.08264666	253789	4	0.240643933	245791	246191
ARS410.1	39.08264666	253789	4	0.240643933	246212	246530
ARS410.2	39.08264666	253789	4	0.240643933	246797	247197
ARS410.3	39.08264666	253789	4	0.240643933	247346	247555
ARS410.4	39.08264666	253789	4	0.240643933	247874	248274
ARS410.5	39.08264666	253789	4	0.240643933	248839	249239
ARS410.6	39.08264666	253789	4	0.240643933	249639	250039
ARS410.7	39.08264666	253789	4	0.240643933	250649	251049
ARS410.8	39.08264666	253789	4	0.240643933	251509	251909
ARS410.9	39.08264666	253789	4	0.240643933	252252	252652
ARS410.10	39.08264666	253789	4	0.240643933	253017	253031
ARS410.11	39.08264666	253789	4	0.240643933	253255	253417
ARS410.12	39.08264666	253789	4	0.240643933	254345	254745
ARS410.13	39.08264666	253789	4	0.240643933	255026	255125
ARS410.14	39.08264666	253789	4	0.240643933	256015	256415
ARS410.15	39.08264666	253789	4	0.240643933	256815	257215
ARS410.16	39.08264666	253789	4	0.240643933	257266	257666
ARS410.17	39.08264666	253789	4	0.240643933	257778	257939
ARS410.18	39.08264666	253789	4	0.240643933	258101	258178
ARS410.19	39.08264666	253789	4	0.240643933	258437	258501
ARS410.20	39.08264666	253789	4	0.240643933	258993	259393
ARS410.21	39.08264666	253789	4	0.240643933	259629	260029
ARS410.22	39.08264666	253789	4	0.240643933	260302	260702
ARS410.23	39.08264666	253789	4	0.240643933	261437	261837
ARS410.24	39.08264666	253789	4	0.240643933	262394	262794
ARS410.25	39.08264666	253789	4	0.240643933	263342	263742
ARS410.26	39.08264666	253789	4	0.240643933	264033	264433
ARS410.27	39.08264666	253789	4	0.240643933	264506	264906
ARS410.28	39.08264666	253789	4	0.240643933	265180	265580
ARS410.29	39.08264666	253789	4	0.240643933	265729	265948
ARS410.30	39.08264666	253789	4	0.240643933	266352	266752
ARS410.31	39.08264666	253789	4	0.240643933	266760	266937
ARS410.32	39.08264666	253789	4	0.240643933	267087	267160
ARS410.33	39.08264666	253789	4	0.240643933	267934	268334
ARS410.34	39.08264666	253789	4	0.240643933	268519	268581
ARS410.35	39.08264666	253789	4	0.240643933	269192	269592
ARS410.36	39.08264666	253789	4	0.240643933	270350	270750
ARS410.37	39.08264666	253789	4	0.240643933	271270	271670
ARS410.38	39.08264666	253789	4	0.240643933	271856	272256
ARS410.39	39.08264666	253789	4	0.240643933	272459	272501
ARS410.40	39.08264666	253789	4	0.240643933	272819	272859
ARS410.41	39.08264666	253789	4	0.240643933	273082	273219
ARS410.42	39.08264666	253789	4	0.240643933	273352	273482
ARS410.43	39.08264666	253789	4	0.240643933	274009	274409
ARS410.44	39.08264666	253789	4	0.240643933	274625	274638
ARS410.45	39.08264666	253789	4	0.240643933	275520	275920
ARS410.46	39.08264666	253789	4	0.240643933	276165	276565
ARS410.47	39.08264666	253789	4	0.240643933	276778	277178
ARS410.48	39.08264666	253789	4	0.240643933	277190	277590
ARS410.49	39.08264666	253789	4	0.240643933	277712	278112
ARS410.50	39.08264666	253789	4	0.240643933	278301	278701
ARS410.51	39.08264666	253789	4	0.240643933	278910	278927
ARS410.52	39.08264666	253789	4	0.240643933	279522	279922
ARS410.53	39.08264666	253789	4	0.240643933	280533	280933
ARS410.54	39.08264666	253789	4	0.240643933	281282	281682
ARS410.55	39.08264666	253789	4	0.240643933	282430	282830
ARS410.56	39.08264666	253789	4	0.240643933	282845	283078
ARS410.57	39.08264666	253789	4	0.240643933	283362	283762
ARS410.58	39.08264666	253789	4	0.240643933	283853	283921
ARS410.59	39.08264666	253789	4	0.240643933	284275	284675
ARS410.60	39.08264666	253789	4	0.240643933	285031	285431
ARS412.0	30.8715101	316719	4	0.258774628	285461	285861
ARS412.1	30.8715101	316719	4	0.258774628	286139	286539
ARS412.2	30.8715101	316719	4	0.258774628	286627	286820
ARS412.3	30.8715101	316719	4	0.258774628	287005	287027
ARS412.4	30.8715101	316719	4	0.258774628	287174	287405
ARS412.5	30.8715101	316719	4	0.258774628	287642	287743
ARS412.6	30.8715101	316719	4	0.258774628	288280	288680
ARS412.7	30.8715101	316719	4	0.258774628	289297	289697
ARS412.8	30.8715101	316719	4	0.258774628	290101	290501
ARS412.9	30.8715101	316719	4	0.258774628	290840	290859
ARS412.10	30.8715101	316719	4	0.258774628	291033	291240
ARS412.11	30.8715101	316719	4	0.258774628	291257	291433
ARS412.12	30.8715101	316719	4	0.258774628	292074	292474
ARS412.13	30.8715101	316719	4	0.258774628	292732	292851
ARS412.14	30.8715101	316719	4	0.258774628	293214	293614
ARS412.15	30.8715101	316719	4	0.258774628	294051	294451
ARS412.16	30.8715101	316719	4	0.258774628	294547	294947
ARS412.17	30.8715101	316719	4	0.258774628	295196	295596
ARS412.18	30.8715101	316719	4	0.258774628	295691	295865
ARS412.19	30.8715101	316719	4	0.258774628	296261	296661
ARS412.20	30.8715101	316719	4	0.258774628	296763	297163
ARS412.21	30.8715101	316719	4	0.258774628	297222	297622
ARS412.22	30.8715101	316719	4	0.258774628	297683	298083
ARS412.23	30.8715101	316719	4	0.258774628	298617	299017
ARS412.24	30.8715101	316719	4	0.258774628	299345	299745
ARS412.25	30.8715101	316719	4	0.258774628	299836	300236
ARS412.26	30.8715101	316719	4	0.258774628	300291	300691
ARS412.27	30.8715101	316719	4	0.258774628	300724	301124
ARS412.28	30.8715101	316719	4	0.258774628	301143	301543
ARS412.29	30.8715101	316719	4	0.258774628	301992	302392
ARS412.30	30.8715101	316719	4	0.258774628	302866	303266
ARS412.31	30.8715101	316719	4	0.258774628	303584	303984
ARS412.32	30.8715101	316719	4	0.258774628	304360	304760
ARS412.33	30.8715101	316719	4	0.258774628	305071	305471
ARS412.34	30.8715101	316719	4	0.258774628	305540	305633
ARS412.35	30.8715101	316719	4	0.258774628	305869	305940
ARS412.36	30.8715101	316719	4	0.258774628	306125	306269
ARS412.37	30.8715101	316719	4	0.258774628	306639	307039
ARS412.38	30.8715101	316719	4	0.258774628	307111	307511
ARS412.39	30.8715101	316719	4	0.258774628	307607	308007
ARS412.40	30.8715101	316719	4	0.258774628	308368	308768
ARS412.41	30.8715101	316719	4	0.258774628	308838	309238
ARS412.42	30.8715101	316719	4	0.258774628	309856	310256
ARS412.43	30.8715101	316719	4	0.258774628	310555	310955
ARS412.44	30.8715101	316719	4	0.258774628	311088	311153
ARS412.45	30.8715101	316719	4	0.258774628	311488	311489
ARS412.46	30.8715101	316719	4	0.258774628	311489	311888
ARS412.47	30.8715101	316719	4	0.258774628	312152	312552
ARS412.48	30.8715101	316719	4	0.258774628	313039	313439
ARS412.49	30.8715101	316719	4	0.258774628	313655	313700
ARS412.50	30.8715101	316719	4	0.258774628	313882	314055
ARS412.51	30.8715101	316719	4	0.258774628	314495	314895
ARS412.52	30.8715101	316719	4	0.258774628	314897	315236
ARS412.53	30.8715101	316719	4	0.258774628	315460	315537
ARS412.54	30.8715101	316719	4	0.258774628	315564	315860
ARS412.55	30.8715101	316719	4	0.258774628	316039	316056
ARS412.56	30.8715101	316719	4	0.258774628	316545	316945
ARS412.57	30.8715101	316719	4	0.258774628	317109	317509
ARS412.58	30.8715101	316719	4	0.258774628	318394	318794
ARS412.59	30.8715101	316719	4	0.258774628	318837	319237
ARS412.60	30.8715101	316719	4	0.258774628	319316	319716
ARS412.61	30.8715101	316719	4	0.258774628	319998	320398
ARS412.62	30.8715101	316719	4	0.258774628	320870	321270
ARS412.63	30.8715101	316719	4	0.258774628	321892	322292
ARS412.64	30.8715101	316719	4	0.258774628	322333	322733
ARS412.65	30.8715101	316719	4	0.258774628	323154	323554
ARS413.0	34.68887331	329564	4	0.358747384	324019	324419
ARS413.1	34.68887331	329564	4	0.358747384	324883	325283
ARS413.2	34.68887331	329564	4	0.358747384	325774	326174
ARS413.3	34.68887331	329564	4	0.358747384	326547	326947
ARS413.4	34.68887331	329564	4	0.358747384	327800	328200
ARS413.5	34.68887331	329564	4	0.358747384	328403	328803
ARS413.6	34.68887331	329564	4	0.358747384	329299	329699
ARS413.7	34.68887331	329564	4	0.358747384	329889	330289
ARS413.8	34.68887331	329564	4	0.358747384	330302	330702
ARS413.9	34.68887331	329564	4	0.358747384	330762	331098
ARS413.10	34.68887331	329564	4	0.358747384	331101	331162
ARS413.11	34.68887331	329564	4	0.358747384	331251	331301
ARS413.12	34.68887331	329564	4	0.358747384	331694	332094
ARS413.13	34.68887331	329564	4	0.358747384	332411	332811
ARS413.14	34.68887331	329564	4	0.358747384	333296	333696
ARS413.15	34.68887331	329564	4	0.358747384	334261	334661
ARS413.16	34.68887331	329564	4	0.358747384	334938	335338
ARS413.17	34.68887331	329564	4	0.358747384	335901	336301
ARS413.18	34.68887331	329564	4	0.358747384	336481	336881
ARS413.19	34.68887331	329564	4	0.358747384	337439	337839
ARS413.20	34.68887331	329564	4	0.358747384	337916	338022
ARS413.21	34.68887331	329564	4	0.358747384	338766	339166
ARS413.22	34.68887331	329564	4	0.358747384	339675	340075
ARS413.5.0	41.53456523	350835	4	0.258567304	340605	341005
ARS413.5.1	41.53456523	350835	4	0.258567304	341067	341467
ARS413.5.2	41.53456523	350835	4	0.258567304	341734	342134
ARS413.5.3	41.53456523	350835	4	0.258567304	342393	342426
ARS413.5.4	41.53456523	350835	4	0.258567304	342765	342793
ARS413.5.5	41.53456523	350835	4	0.258567304	343068	343165
ARS413.5.6	41.53456523	350835	4	0.258567304	343734	344134
ARS413.5.7	41.53456523	350835	4	0.258567304	344622	345022
ARS413.5.8	41.53456523	350835	4	0.258567304	345592	345992
ARS413.5.9	41.53456523	350835	4	0.258567304	346080	346333
ARS413.5.10	41.53456523	350835	4	0.258567304	346575	346975
ARS413.5.11	41.53456523	350835	4	0.258567304	347231	347631
ARS413.5.12	41.53456523	350835	4	0.258567304	347674	348074
ARS413.5.13	41.53456523	350835	4	0.258567304	348775	349175
ARS413.5.14	41.53456523	350835	4	0.258567304	349582	349982
ARS413.5.15	41.53456523	350835	4	0.258567304	350136	350536
ARS413.5.16	41.53456523	350835	4	0.258567304	350764	350933
ARS413.5.17	41.53456523	350835	4	0.258567304	351759	352159
ARS413.5.18	41.53456523	350835	4	0.258567304	352319	352550
ARS413.5.19	41.53456523	350835	4	0.258567304	353080	353480
ARS413.5.20	41.53456523	350835	4	0.258567304	353943	354343
ARS413.5.21	41.53456523	350835	4	0.258567304	354671	355071
ARS413.5.22	41.53456523	350835	4	0.258567304	355709	356109
ARS413.5.23	41.53456523	350835	4	0.258567304	356598	356998
ARS413.5.24	41.53456523	350835	4	0.258567304	358056	358456
ARS413.5.25	41.53456523	350835	4	0.258567304	358480	358800
ARS413.5.26	41.53456523	350835	4	0.258567304	359093	359493
ARS413.5.27	41.53456523	350835	4	0.258567304	359928	360328
ARS413.5.28	41.53456523	350835	4	0.258567304	360418	360428
ARS413.5.29	41.53456523	350835	4	0.258567304	360542	360818
ARS413.5.30	41.53456523	350835	4	0.258567304	360912	360942
ARS413.5.31	41.53456523	350835	4	0.258567304	361234	361312
ARS413.5.32	41.53456523	350835	4	0.258567304	361674	362074
ARS413.5.33	41.53456523	350835	4	0.258567304	362738	363138
ARS413.5.34	41.53456523	350835	4	0.258567304	363384	363530
ARS413.5.35	41.53456523	350835	4	0.258567304	364192	364592
ARS413.5.36	41.53456523	350835	4	0.258567304	365109	365509
ARS413.5.37	41.53456523	350835	4	0.258567304	366047	366447
ARS413.5.38	41.53456523	350835	4	0.258567304	366653	366721
ARS413.5.39	41.53456523	350835	4	0.258567304	367433	367833
ARS413.5.40	41.53456523	350835	4	0.258567304	367906	368220
ARS413.5.41	41.53456523	350835	4	0.258567304	368515	368518
ARS413.5.42	41.53456523	350835	4	0.258567304	369284	369684
ARS413.5.43	41.53456523	350835	4	0.258567304	369729	370129
ARS413.5.44	41.53456523	350835	4	0.258567304	370262	370662
ARS413.5.45	41.53456523	350835	4	0.258567304	371147	371547
ARS413.5.46	41.53456523	350835	4	0.258567304	371572	371707
ARS413.5.47	41.53456523	350835	4	0.258567304	372340	372740
ARS413.5.48	41.53456523	350835	4	0.258567304	372954	373066
ARS413.5.49	41.53456523	350835	4	0.258567304	373467	373867
ARS413.5.50	41.53456523	350835	4	0.258567304	374203	374603
ARS413.5.51	41.53456523	350835	4	0.258567304	374820	374909
ARS413.5.52	41.53456523	350835	4	0.258567304	375029	375220
ARS413.5.53	41.53456523	350835	4	0.258567304	375380	375429
ARS413.5.54	41.53456523	350835	4	0.258567304	375918	376318
ARS413.5.55	41.53456523	350835	4	0.258567304	376848	377248
ARS413.5.56	41.53456523	350835	4	0.258567304	377525	377925
ARS413.5.57	41.53456523	350835	4	0.258567304	378357	378757
ARS413.5.58	41.53456523	350835	4	0.258567304	378864	379050
ARS413.5.59	41.53456523	350835	4	0.258567304	379102	379264
ARS413.5.60	41.53456523	350835	4	0.258567304	379320	379502
ARS413.5.61	41.53456523	350835	4	0.258567304	379593	379720
ARS414.0	29.3912541	408070	4	0.283698174	379902	380302
ARS414.1	29.3912541	408070	4	0.283698174	380870	381270
ARS414.2	29.3912541	408070	4	0.283698174	381998	382398
ARS414.3	29.3912541	408070	4	0.283698174	382443	382843
ARS414.4	29.3912541	408070	4	0.283698174	383169	383179
ARS414.5	29.3912541	408070	4	0.283698174	383483	383569
ARS414.6	29.3912541	408070	4	0.283698174	383769	383883
ARS414.7	29.3912541	408070	4	0.283698174	384264	384664
ARS414.8	29.3912541	408070	4	0.283698174	384792	384943
ARS414.9	29.3912541	408070	4	0.283698174	385118	385192
ARS414.10	29.3912541	408070	4	0.283698174	385512	385518
ARS414.11	29.3912541	408070	4	0.283698174	386373	386773
ARS414.12	29.3912541	408070	4	0.283698174	387141	387541
ARS414.13	29.3912541	408070	4	0.283698174	387900	388300
ARS414.14	29.3912541	408070	4	0.283698174	389201	389601
ARS414.15	29.3912541	408070	4	0.283698174	390005	390405
ARS414.16	29.3912541	408070	4	0.283698174	391793	392193
ARS414.17	29.3912541	408070	4	0.283698174	392706	393106
ARS414.18	29.3912541	408070	4	0.283698174	393208	393608
ARS414.19	29.3912541	408070	4	0.283698174	393650	394050
ARS414.20	29.3912541	408070	4	0.283698174	394109	394509
ARS414.21	29.3912541	408070	4	0.283698174	395164	395564
ARS414.22	29.3912541	408070	4	0.283698174	395970	396370
ARS414.23	29.3912541	408070	4	0.283698174	396543	396645
ARS414.24	29.3912541	408070	4	0.283698174	396812	396943
ARS414.25	29.3912541	408070	4	0.283698174	397597	397997
ARS414.26	29.3912541	408070	4	0.283698174	398573	398973
ARS414.27	29.3912541	408070	4	0.283698174	399474	399874
ARS414.28	29.3912541	408070	4	0.283698174	399895	400208
ARS414.29	29.3912541	408070	4	0.283698174	401210	401610
ARS414.30	29.3912541	408070	4	0.283698174	402693	403093
ARS414.31	29.3912541	408070	4	0.283698174	403147	403386
ARS414.32	29.3912541	408070	4	0.283698174	404115	404515
ARS414.33	29.3912541	408070	4	0.283698174	404657	404821
ARS414.34	29.3912541	408070	4	0.283698174	405349	405749
ARS414.35	29.3912541	408070	4	0.283698174	405863	406065
ARS414.36	29.3912541	408070	4	0.283698174	406798	407198
ARS414.37	29.3912541	408070	4	0.283698174	407521	407550
ARS414.38	29.3912541	408070	4	0.283698174	407608	407921
ARS414.39	29.3912541	408070	4	0.283698174	407923	408008
ARS414.40	29.3912541	408070	4	0.283698174	408664	409064
ARS414.41	29.3912541	408070	4	0.283698174	409600	410000
ARS414.42	29.3912541	408070	4	0.283698174	410363	410763
ARS414.43	29.3912541	408070	4	0.283698174	410808	410945
ARS414.44	29.3912541	408070	4	0.283698174	410961	411096
ARS414.45	29.3912541	408070	4	0.283698174	411416	411816
ARS414.46	29.3912541	408070	4	0.283698174	412161	412561
ARS414.47	29.3912541	408070	4	0.283698174	412697	413097
ARS414.48	29.3912541	408070	4	0.283698174	413341	413741
ARS414.49	29.3912541	408070	4	0.283698174	413959	414359
ARS414.50	29.3912541	408070	4	0.283698174	414658	415058
ARS414.51	29.3912541	408070	4	0.283698174	415324	415724
ARS414.52	29.3912541	408070	4	0.283698174	415787	416187
ARS414.53	29.3912541	408070	4	0.283698174	416319	416719
ARS414.54	29.3912541	408070	4	0.283698174	417277	417677
ARS414.55	29.3912541	408070	4	0.283698174	417704	418104
ARS414.56	29.3912541	408070	4	0.283698174	418492	418892
ARS414.57	29.3912541	408070	4	0.283698174	419246	419646
ARS414.58	29.3912541	408070	4	0.283698174	419783	420183
ARS414.59	29.3912541	408070	4	0.283698174	420360	420372
ARS414.60	29.3912541	408070	4	0.283698174	421126	421526
ARS415.0	28.90447698	435056	4	0.361136058	422076	422476
ARS415.1	28.90447698	435056	4	0.361136058	422947	423347
ARS415.2	28.90447698	435056	4	0.361136058	423671	424071
ARS415.3	28.90447698	435056	4	0.361136058	424403	424803
ARS415.4	28.90447698	435056	4	0.361136058	424810	425210
ARS415.5	28.90447698	435056	4	0.361136058	425562	425962
ARS415.6	28.90447698	435056	4	0.361136058	426306	426706
ARS415.7	28.90447698	435056	4	0.361136058	427380	427780
ARS415.8	28.90447698	435056	4	0.361136058	428049	428076
ARS415.9	28.90447698	435056	4	0.361136058	429083	429483
ARS415.10	28.90447698	435056	4	0.361136058	429535	429618
ARS415.11	28.90447698	435056	4	0.361136058	429969	430369
ARS415.12	28.90447698	435056	4	0.361136058	430390	430548
ARS415.13	28.90447698	435056	4	0.361136058	430714	430790
ARS415.14	28.90447698	435056	4	0.361136058	431084	431114
ARS415.15	28.90447698	435056	4	0.361136058	431402	431484
ARS415.16	28.90447698	435056	4	0.361136058	431692	431802
ARS415.17	28.90447698	435056	4	0.361136058	432079	432092
ARS415.18	28.90447698	435056	4	0.361136058	432336	432479
ARS415.19	28.90447698	435056	4	0.361136058	432720	432736
ARS415.20	28.90447698	435056	4	0.361136058	433505	433905
ARS415.21	28.90447698	435056	4	0.361136058	434742	435142
ARS415.22	28.90447698	435056	4	0.361136058	435271	435318
ARS415.23	28.90447698	435056	4	0.361136058	435704	436104
ARS415.24	28.90447698	435056	4	0.361136058	436245	436645
ARS415.25	28.90447698	435056	4	0.361136058	437523	437923
ARS415.26	28.90447698	435056	4	0.361136058	437989	438389
ARS415.27	28.90447698	435056	4	0.361136058	438407	438807
ARS415.28	28.90447698	435056	4	0.361136058	439252	439652
ARS415.29	28.90447698	435056	4	0.361136058	440049	440449
ARS415.30	28.90447698	435056	4	0.361136058	440976	441376
ARS415.31	28.90447698	435056	4	0.361136058	441480	441880
ARS415.32	28.90447698	435056	4	0.361136058	442169	442569
ARS415.33	28.90447698	435056	4	0.361136058	442916	443316
ARS415.34	28.90447698	435056	4	0.361136058	444160	444560
ARS415.35	28.90447698	435056	4	0.361136058	444583	444983
ARS415.36	28.90447698	435056	4	0.361136058	444986	445177
ARS415.37	28.90447698	435056	4	0.361136058	445288	445386
ARS415.38	28.90447698	435056	4	0.361136058	445394	445688
ARS415.39	28.90447698	435056	4	0.361136058	445896	446296
ARS415.40	28.90447698	435056	4	0.361136058	446641	447041
ARS415.41	28.90447698	435056	4	0.361136058	447137	447537
ARS415.42	28.90447698	435056	4	0.361136058	448067	448467
ARS416.0	27.45290395	462430	4	0.390525588	449025	449425
ARS416.1	27.45290395	462430	4	0.390525588	450268	450668
ARS416.2	27.45290395	462430	4	0.390525588	450680	450880
ARS416.3	27.45290395	462430	4	0.390525588	451003	451080
ARS416.4	27.45290395	462430	4	0.390525588	451511	451911
ARS416.5	27.45290395	462430	4	0.390525588	452078	452191
ARS416.6	27.45290395	462430	4	0.390525588	452610	453010
ARS416.7	27.45290395	462430	4	0.390525588	453027	453427
ARS416.8	27.45290395	462430	4	0.390525588	453456	453609
ARS416.9	27.45290395	462430	4	0.390525588	454062	454462
ARS416.10	27.45290395	462430	4	0.390525588	454908	455308
ARS416.11	27.45290395	462430	4	0.390525588	455353	455753
ARS416.12	27.45290395	462430	4	0.390525588	456308	456708
ARS416.13	27.45290395	462430	4	0.390525588	457097	457497
ARS416.14	27.45290395	462430	4	0.390525588	457706	457846
ARS416.15	27.45290395	462430	4	0.390525588	458582	458982
ARS416.16	27.45290395	462430	4	0.390525588	459227	459627
ARS416.17	27.45290395	462430	4	0.390525588	460095	460495
ARS416.18	27.45290395	462430	4	0.390525588	460547	460835
ARS416.19	27.45290395	462430	4	0.390525588	461090	461490
ARS416.20	27.45290395	462430	4	0.390525588	462287	462687
ARS416.21	27.45290395	462430	4	0.390525588	462955	463029
ARS416.22	27.45290395	462430	4	0.390525588	463329	463355
ARS416.23	27.45290395	462430	4	0.390525588	463992	464392
ARS416.24	27.45290395	462430	4	0.390525588	464725	465125
ARS416.25	27.45290395	462430	4	0.390525588	465617	466017
ARS416.26	27.45290395	462430	4	0.390525588	466172	466410
ARS416.27	27.45290395	462430	4	0.390525588	466776	467176
ARS416.28	27.45290395	462430	4	0.390525588	467196	467596
ARS416.29	27.45290395	462430	4	0.390525588	467974	468374
ARS416.30	27.45290395	462430	4	0.390525588	468767	469167
ARS416.31	27.45290395	462430	4	0.390525588	469403	469803
ARS416.32	27.45290395	462430	4	0.390525588	471052	471452
ARS416.33	27.45290395	462430	4	0.390525588	471784	472184
ARS416.34	27.45290395	462430	4	0.390525588	473156	473556
ARS417.0	32.32506268	483846	4	0.322291813	473281	473681
ARS417.1	32.32506268	483846	4	0.322291813	474156	474556
ARS417.2	32.32506268	483846	4	0.322291813	475448	475848
ARS417.3	32.32506268	483846	4	0.322291813	475985	476385
ARS417.4	32.32506268	483846	4	0.322291813	476765	477165
ARS417.5	32.32506268	483846	4	0.322291813	477556	477956
ARS417.6	32.32506268	483846	4	0.322291813	478420	478820
ARS417.7	32.32506268	483846	4	0.322291813	478969	479369
ARS417.8	32.32506268	483846	4	0.322291813	479832	480232
ARS417.9	32.32506268	483846	4	0.322291813	480384	480455
ARS417.10	32.32506268	483846	4	0.322291813	480798	481198
ARS417.11	32.32506268	483846	4	0.322291813	481610	482010
ARS417.12	32.32506268	483846	4	0.322291813	482064	482221
ARS417.13	32.32506268	483846	4	0.322291813	482448	482464
ARS417.14	32.32506268	483846	4	0.322291813	482725	482848
ARS417.15	32.32506268	483846	4	0.322291813	482972	483125
ARS417.16	32.32506268	483846	4	0.322291813	483585	483985
ARS417.17	32.32506268	483846	4	0.322291813	484163	484563
ARS417.18	32.32506268	483846	4	0.322291813	484960	485360
ARS417.19	32.32506268	483846	4	0.322291813	485393	485793
ARS417.20	32.32506268	483846	4	0.322291813	486092	486492
ARS417.21	32.32506268	483846	4	0.322291813	486857	487257
ARS417.22	32.32506268	483846	4	0.322291813	487475	487515
ARS417.23	32.32506268	483846	4	0.322291813	488335	488735
ARS417.24	32.32506268	483846	4	0.322291813	488990	489390
ARS417.25	32.32506268	483846	4	0.322291813	489847	490247
ARS417.26	32.32506268	483846	4	0.322291813	491181	491581
ARS417.27	32.32506268	483846	4	0.322291813	491846	492246
ARS417.28	32.32506268	483846	4	0.322291813	492751	493151
ARS417.29	32.32506268	483846	4	0.322291813	493269	493432
ARS417.30	32.32506268	483846	4	0.322291813	493496	493669
ARS417.31	32.32506268	483846	4	0.322291813	493959	494359
ARS417.5.0	31.54758933	505336	4	0.308252002	494750	495150
ARS417.5.1	31.54758933	505336	4	0.308252002	495567	495967
ARS417.5.2	31.54758933	505336	4	0.308252002	496154	496554
ARS417.5.3	31.54758933	505336	4	0.308252002	496641	497041
ARS417.5.4	31.54758933	505336	4	0.308252002	497138	497233
ARS417.5.5	31.54758933	505336	4	0.308252002	497623	498023
ARS417.5.6	31.54758933	505336	4	0.308252002	498271	498671
ARS417.5.7	31.54758933	505336	4	0.308252002	499057	499457
ARS417.5.8	31.54758933	505336	4	0.308252002	499788	500188
ARS417.5.9	31.54758933	505336	4	0.308252002	500546	500946
ARS417.5.10	31.54758933	505336	4	0.308252002	501455	501855
ARS417.5.11	31.54758933	505336	4	0.308252002	502098	502498
ARS417.5.12	31.54758933	505336	4	0.308252002	502685	503085
ARS417.5.13	31.54758933	505336	4	0.308252002	503428	503828
ARS417.5.14	31.54758933	505336	4	0.308252002	504200	504600
ARS417.5.15	31.54758933	505336	4	0.308252002	504834	504891
ARS417.5.16	31.54758933	505336	4	0.308252002	505001	505234
ARS417.5.17	31.54758933	505336	4	0.308252002	505544	505944
ARS417.5.18	31.54758933	505336	4	0.308252002	506585	506985
ARS417.5.19	31.54758933	505336	4	0.308252002	507141	507363
ARS417.5.20	31.54758933	505336	4	0.308252002	507597	507997
ARS417.5.21	31.54758933	505336	4	0.308252002	508113	508513
ARS417.5.22	31.54758933	505336	4	0.308252002	508592	508992
ARS417.5.23	31.54758933	505336	4	0.308252002	509660	510060
ARS417.5.24	31.54758933	505336	4	0.308252002	510154	510458
ARS417.5.25	31.54758933	505336	4	0.308252002	510693	511093
ARS417.5.26	31.54758933	505336	4	0.308252002	511368	511768
ARS417.5.27	31.54758933	505336	4	0.308252002	511888	512288
ARS417.5.28	31.54758933	505336	4	0.308252002	512496	512896
ARS417.5.29	31.54758933	505336	4	0.308252002	520387	520787
ARS417.5.30	31.54758933	505336	4	0.308252002	521327	521727
ARS417.5.31	31.54758933	505336	4	0.308252002	521811	522211
ARS417.5.32	31.54758933	505336	4	0.308252002	522283	522683
ARS417.5.33	31.54758933	505336	4	0.308252002	523453	523853
ARS417.5.34	31.54758933	505336	4	0.308252002	523978	524378
ARS417.5.35	31.54758933	505336	4	0.308252002	524504	524904
ARS417.5.36	31.54758933	505336	4	0.308252002	525392	525792
ARS417.5.37	31.54758933	505336	4	0.308252002	526029	526429
ARS417.5.38	31.54758933	505336	4	0.308252002	526839	527239
ARS417.5.39	31.54758933	505336	4	0.308252002	527372	527772
ARS418.0	26.09452322	555224	4	0.296547645	535417	535817
ARS418.1	26.09452322	555224	4	0.296547645	538278	538678
ARS418.2	26.09452322	555224	4	0.296547645	538788	539188
ARS418.3	26.09452322	555224	4	0.296547645	539398	539553
ARS418.4	26.09452322	555224	4	0.296547645	539763	539798
ARS418.5	26.09452322	555224	4	0.296547645	540244	540644
ARS418.6	26.09452322	555224	4	0.296547645	540728	540988
ARS418.7	26.09452322	555224	4	0.296547645	542013	542413
ARS418.8	26.09452322	555224	4	0.296547645	542584	542661
ARS418.9	26.09452322	555224	4	0.296547645	543309	543709
ARS418.10	26.09452322	555224	4	0.296547645	544452	544852
ARS418.11	26.09452322	555224	4	0.296547645	545358	545758
ARS418.12	26.09452322	555224	4	0.296547645	545817	545901
ARS418.13	26.09452322	555224	4	0.296547645	546201	546217
ARS418.14	26.09452322	555224	4	0.296547645	546606	547006
ARS418.15	26.09452322	555224	4	0.296547645	547149	547324
ARS418.16	26.09452322	555224	4	0.296547645	547421	547549
ARS418.17	26.09452322	555224	4	0.296547645	547978	548378
ARS418.18	26.09452322	555224	4	0.296547645	548857	549257
ARS418.19	26.09452322	555224	4	0.296547645	549400	549434
ARS418.20	26.09452322	555224	4	0.296547645	549652	549800
ARS418.21	26.09452322	555224	4	0.296547645	549870	550052
ARS418.22	26.09452322	555224	4	0.296547645	550265	550270
ARS418.23	26.09452322	555224	4	0.296547645	550878	551278
ARS418.24	26.09452322	555224	4	0.296547645	551797	552197
ARS418.25	26.09452322	555224	4	0.296547645	552202	552247
ARS418.26	26.09452322	555224	4	0.296547645	552507	552602
ARS418.27	26.09452322	555224	4	0.296547645	553196	553596
ARS418.28	26.09452322	555224	4	0.296547645	553652	553738
ARS418.29	26.09452322	555224	4	0.296547645	553924	554052
ARS418.30	26.09452322	555224	4	0.296547645	554756	555156
ARS418.31	26.09452322	555224	4	0.296547645	555224	555624
ARS418.32	26.09452322	555224	4	0.296547645	555734	556134
ARS418.33	26.09452322	555224	4	0.296547645	557143	557543
ARS418.34	26.09452322	555224	4	0.296547645	557702	558102
ARS418.35	26.09452322	555224	4	0.296547645	558498	558898
ARS418.36	26.09452322	555224	4	0.296547645	559061	559461
ARS418.37	26.09452322	555224	4	0.296547645	559516	559916
ARS418.38	26.09452322	555224	4	0.296547645	560107	560507
ARS418.39	26.09452322	555224	4	0.296547645	560661	560733
ARS419.0	32.49960969	567490	4	0.254172069	561453	561853
ARS419.1	32.49960969	567490	4	0.254172069	561886	561965
ARS419.2	32.49960969	567490	4	0.254172069	561976	562286
ARS419.3	32.49960969	567490	4	0.254172069	562623	563023
ARS419.4	32.49960969	567490	4	0.254172069	563178	563578
ARS419.5	32.49960969	567490	4	0.254172069	563832	563912
ARS419.6	32.49960969	567490	4	0.254172069	564045	564232
ARS419.7	32.49960969	567490	4	0.254172069	564492	564892
ARS419.8	32.49960969	567490	4	0.254172069	564963	565095
ARS419.9	32.49960969	567490	4	0.254172069	565244	565363
ARS419.10	32.49960969	567490	4	0.254172069	565391	565644
ARS419.11	32.49960969	567490	4	0.254172069	566001	566401
ARS419.12	32.49960969	567490	4	0.254172069	566767	566772
ARS419.13	32.49960969	567490	4	0.254172069	566996	567167
ARS419.14	32.49960969	567490	4	0.254172069	567373	567396
ARS419.15	32.49960969	567490	4	0.254172069	567728	567773
ARS419.16	32.49960969	567490	4	0.254172069	567817	568128
ARS419.17	32.49960969	567490	4	0.254172069	568153	568217
ARS419.18	32.49960969	567490	4	0.254172069	568313	568553
ARS419.19	32.49960969	567490	4	0.254172069	568790	569190
ARS419.20	32.49960969	567490	4	0.254172069	569385	569785
ARS419.21	32.49960969	567490	4	0.254172069	569844	570144
ARS419.22	32.49960969	567490	4	0.254172069	570545	570945
ARS419.23	32.49960969	567490	4	0.254172069	571312	571712
ARS419.24	32.49960969	567490	4	0.254172069	571907	572307
ARS419.25	32.49960969	567490	4	0.254172069	572963	573363
ARS419.26	32.49960969	567490	4	0.254172069	573490	573681
ARS419.27	32.49960969	567490	4	0.254172069	573844	573890
ARS419.28	32.49960969	567490	4	0.254172069	574507	574907
ARS419.29	32.49960969	567490	4	0.254172069	575071	575471
ARS419.30	32.49960969	567490	4	0.254172069	575604	576004
ARS419.31	32.49960969	567490	4	0.254172069	576420	576820
ARS419.32	32.49960969	567490	4	0.254172069	577189	577589
ARS419.33	32.49960969	567490	4	0.254172069	577712	577869
ARS419.34	32.49960969	567490	4	0.254172069	578788	579188
ARS419.35	32.49960969	567490	4	0.254172069	579435	579835
ARS419.36	32.49960969	567490	4	0.254172069	580052	580452
ARS419.37	32.49960969	567490	4	0.254172069	580639	581039
ARS419.38	32.49960969	567490	4	0.254172069	581043	581443
ARS419.39	32.49960969	567490	4	0.254172069	581552	581812
ARS419.40	32.49960969	567490	4	0.254172069	581879	581952
ARS419.41	32.49960969	567490	4	0.254172069	582313	582713
ARS419.42	32.49960969	567490	4	0.254172069	583090	583490
ARS419.43	32.49960969	567490	4	0.254172069	583639	583650
ARS419.44	32.49960969	567490	4	0.254172069	584158	584558
ARS419.45	32.49960969	567490	4	0.254172069	584847	584862
ARS419.46	32.49960969	567490	4	0.254172069	585060	585247
ARS419.47	32.49960969	567490	4	0.254172069	585580	585980
ARS419.48	32.49960969	567490	4	0.254172069	586047	586447
ARS419.49	32.49960969	567490	4	0.254172069	587065	587465
ARS419.50	32.49960969	567490	4	0.254172069	587945	588345
ARS419.51	32.49960969	567490	4	0.254172069	588436	588836
ARS419.52	32.49960969	567490	4	0.254172069	589099	589499
ARS419.53	32.49960969	567490	4	0.254172069	589858	590258
ARS419.54	32.49960969	567490	4	0.254172069	590388	590788
ARS419.55	32.49960969	567490	4	0.254172069	590998	591398
ARS419.56	32.49960969	567490	4	0.254172069	592487	592887
ARS419.57	32.49960969	567490	4	0.254172069	593790	594190
ARS419.58	32.49960969	567490	4	0.254172069	594378	594519
ARS419.59	32.49960969	567490	4	0.254172069	594956	595356
ARS419.60	32.49960969	567490	4	0.254172069	595846	596246
ARS419.61	32.49960969	567490	4	0.254172069	597465	597865
ARS420.0	34.31419147	629072	4	0.241789813	598481	598881
ARS420.1	34.31419147	629072	4	0.241789813	599436	599836
ARS420.2	34.31419147	629072	4	0.241789813	601062	601462
ARS420.3	34.31419147	629072	4	0.241789813	602270	602670
ARS420.4	34.31419147	629072	4	0.241789813	603034	603434
ARS420.5	34.31419147	629072	4	0.241789813	603651	604051
ARS420.6	34.31419147	629072	4	0.241789813	604091	604491
ARS420.7	34.31419147	629072	4	0.241789813	604836	605236
ARS420.8	34.31419147	629072	4	0.241789813	605932	606332
ARS420.9	34.31419147	629072	4	0.241789813	606393	606793
ARS420.10	34.31419147	629072	4	0.241789813	607252	607652
ARS420.11	34.31419147	629072	4	0.241789813	608207	608607
ARS420.12	34.31419147	629072	4	0.241789813	609186	609586
ARS420.13	34.31419147	629072	4	0.241789813	609892	610292
ARS420.14	34.31419147	629072	4	0.241789813	610297	610438
ARS420.15	34.31419147	629072	4	0.241789813	610923	611323
ARS420.16	34.31419147	629072	4	0.241789813	611727	612127
ARS420.17	34.31419147	629072	4	0.241789813	612190	612590
ARS420.18	34.31419147	629072	4	0.241789813	612943	613343
ARS420.19	34.31419147	629072	4	0.241789813	613384	613784
ARS420.20	34.31419147	629072	4	0.241789813	613933	614015
ARS420.21	34.31419147	629072	4	0.241789813	614344	614744
ARS420.22	34.31419147	629072	4	0.241789813	615383	615783
ARS420.23	34.31419147	629072	4	0.241789813	616294	616694
ARS420.24	34.31419147	629072	4	0.241789813	616955	617355
ARS420.25	34.31419147	629072	4	0.241789813	617458	617858
ARS420.26	34.31419147	629072	4	0.241789813	618833	619233
ARS420.27	34.31419147	629072	4	0.241789813	619369	619565
ARS420.28	34.31419147	629072	4	0.241789813	619571	619769
ARS420.29	34.31419147	629072	4	0.241789813	619827	619971
ARS420.30	34.31419147	629072	4	0.241789813	620636	621036
ARS420.31	34.31419147	629072	4	0.241789813	621294	621694
ARS420.32	34.31419147	629072	4	0.241789813	622143	622543
ARS420.33	34.31419147	629072	4	0.241789813	622677	622840
ARS420.34	34.31419147	629072	4	0.241789813	623162	623562
ARS420.35	34.31419147	629072	4	0.241789813	623856	624256
ARS420.36	34.31419147	629072	4	0.241789813	624273	624673
ARS420.37	34.31419147	629072	4	0.241789813	624955	625355
ARS420.38	34.31419147	629072	4	0.241789813	625452	625852
ARS420.39	34.31419147	629072	4	0.241789813	626147	626547
ARS420.40	34.31419147	629072	4	0.241789813	626783	627183
ARS420.41	34.31419147	629072	4	0.241789813	627429	627829
ARS420.42	34.31419147	629072	4	0.241789813	628224	628624
ARS420.43	34.31419147	629072	4	0.241789813	628740	628879
ARS420.44	34.31419147	629072	4	0.241789813	629778	630178
ARS420.45	34.31419147	629072	4	0.241789813	630390	630503
ARS420.46	34.31419147	629072	4	0.241789813	631258	631658
ARS420.47	34.31419147	629072	4	0.241789813	632325	632725
ARS420.48	34.31419147	629072	4	0.241789813	632775	633175
ARS420.49	34.31419147	629072	4	0.241789813	633583	633983
ARS420.50	34.31419147	629072	4	0.241789813	634168	634197
ARS421.0	35.17240507	639859	4	0.239254841	634598	634998
ARS421.1	35.17240507	639859	4	0.239254841	635036	635436
ARS421.2	35.17240507	639859	4	0.239254841	635480	635880
ARS421.3	35.17240507	639859	4	0.239254841	636016	636214
ARS421.4	35.17240507	639859	4	0.239254841	637149	637549
ARS421.5	35.17240507	639859	4	0.239254841	638061	638461
ARS421.6	35.17240507	639859	4	0.239254841	638852	639252
ARS421.7	35.17240507	639859	4	0.239254841	639559	639959
ARS421.8	35.17240507	639859	4	0.239254841	640369	640769
ARS421.9	35.17240507	639859	4	0.239254841	640777	641177
ARS421.10	35.17240507	639859	4	0.239254841	641431	641831
ARS421.11	35.17240507	639859	4	0.239254841	642469	642869
ARS421.12	35.17240507	639859	4	0.239254841	642908	643308
ARS421.13	35.17240507	639859	4	0.239254841	643331	643731
ARS421.14	35.17240507	639859	4	0.239254841	644128	644528
ARS421.15	35.17240507	639859	4	0.239254841	644869	644876
ARS421.16	35.17240507	639859	4	0.239254841	651609	652009
ARS421.17	35.17240507	639859	4	0.239254841	652280	652364
ARS421.18	35.17240507	639859	4	0.239254841	652952	653352
ARS421.19	35.17240507	639859	4	0.239254841	654272	654672
ARS421.20	35.17240507	639859	4	0.239254841	655788	656188
ARS421.21	35.17240507	639859	4	0.239254841	656385	656785
ARS421.22	35.17240507	639859	4	0.239254841	656868	657268
ARS421.23	35.17240507	639859	4	0.239254841	657336	657736
ARS421.24	35.17240507	639859	4	0.239254841	658317	658717
ARS421.25	35.17240507	639859	4	0.239254841	658887	659287
ARS421.26	35.17240507	639859	4	0.239254841	659308	659708
ARS421.27	35.17240507	639859	4	0.239254841	659882	660282
ARS421.28	35.17240507	639859	4	0.239254841	660622	661022
ARS421.29	35.17240507	639859	4	0.239254841	661151	661551
ARS421.30	35.17240507	639859	4	0.239254841	661594	661994
ARS421.31	35.17240507	639859	4	0.239254841	662440	662840
ARS421.32	35.17240507	639859	4	0.239254841	663706	664106
ARS421.33	35.17240507	639859	4	0.239254841	664668	665068
ARS421.34	35.17240507	639859	4	0.239254841	665602	666002
ARS421.35	35.17240507	639859	4	0.239254841	666518	666918
ARS421.36	35.17240507	639859	4	0.239254841	667414	667814
ARS421.37	35.17240507	639859	4	0.239254841	669377	669777
ARS421.38	35.17240507	639859	4	0.239254841	669804	670204
ARS421.39	35.17240507	639859	4	0.239254841	670370	670770
ARS421.40	35.17240507	639859	4	0.239254841	670926	671326
ARS421.41	35.17240507	639859	4	0.239254841	671349	671749
ARS422.0	33.49743702	702879	4	0.2360319	672011	672411
ARS422.1	33.49743702	702879	4	0.2360319	672476	672480
ARS422.2	33.49743702	702879	4	0.2360319	672590	672876
ARS422.3	33.49743702	702879	4	0.2360319	673624	674024
ARS422.4	33.49743702	702879	4	0.2360319	674027	674427
ARS422.5	33.49743702	702879	4	0.2360319	674454	674854
ARS422.6	33.49743702	702879	4	0.2360319	675075	675475
ARS422.7	33.49743702	702879	4	0.2360319	675997	676397
ARS422.8	33.49743702	702879	4	0.2360319	676669	677069
ARS422.9	33.49743702	702879	4	0.2360319	677623	678023
ARS422.10	33.49743702	702879	4	0.2360319	678265	678665
ARS422.11	33.49743702	702879	4	0.2360319	678711	678730
ARS422.12	33.49743702	702879	4	0.2360319	679359	679759
ARS422.13	33.49743702	702879	4	0.2360319	680486	680886
ARS422.14	33.49743702	702879	4	0.2360319	681268	681668
ARS422.15	33.49743702	702879	4	0.2360319	682076	682476
ARS422.16	33.49743702	702879	4	0.2360319	682974	683374
ARS422.17	33.49743702	702879	4	0.2360319	683484	683557
ARS422.18	33.49743702	702879	4	0.2360319	683963	684363
ARS422.19	33.49743702	702879	4	0.2360319	684434	684834
ARS422.20	33.49743702	702879	4	0.2360319	684925	685325
ARS422.21	33.49743702	702879	4	0.2360319	685784	686184
ARS422.22	33.49743702	702879	4	0.2360319	686192	686394
ARS422.23	33.49743702	702879	4	0.2360319	686620	687020
ARS422.24	33.49743702	702879	4	0.2360319	687593	687993
ARS422.25	33.49743702	702879	4	0.2360319	688772	689172
ARS422.26	33.49743702	702879	4	0.2360319	689196	689596
ARS422.27	33.49743702	702879	4	0.2360319	690104	690504
ARS422.28	33.49743702	702879	4	0.2360319	691043	691443
ARS422.29	33.49743702	702879	4	0.2360319	691638	692038
ARS422.30	33.49743702	702879	4	0.2360319	692132	692532
ARS422.31	33.49743702	702879	4	0.2360319	693759	694159
ARS422.32	33.49743702	702879	4	0.2360319	694566	694966
ARS422.33	33.49743702	702879	4	0.2360319	695325	695725
ARS422.34	33.49743702	702879	4	0.2360319	696218	696618
ARS422.35	33.49743702	702879	4	0.2360319	696697	697097
ARS422.36	33.49743702	702879	4	0.2360319	697494	697894
ARS422.37	33.49743702	702879	4	0.2360319	698095	698495
ARS422.38	33.49743702	702879	4	0.2360319	699075	699475
ARS422.39	33.49743702	702879	4	0.2360319	699718	699804
ARS422.40	33.49743702	702879	4	0.2360319	699944	700118
ARS422.41	33.49743702	702879	4	0.2360319	700693	701093
ARS422.42	33.49743702	702879	4	0.2360319	701277	701677
ARS422.43	33.49743702	702879	4	0.2360319	702193	702593
ARS422.44	33.49743702	702879	4	0.2360319	702774	703174
ARS422.45	33.49743702	702879	4	0.2360319	703382	703782
ARS422.46	33.49743702	702879	4	0.2360319	704018	704074
ARS422.47	33.49743702	702879	4	0.2360319	704234	704418
ARS422.48	33.49743702	702879	4	0.2360319	704544	704634
ARS422.49	33.49743702	702879	4	0.2360319	704722	704944
ARS422.50	33.49743702	702879	4	0.2360319	705248	705648
ARS422.51	33.49743702	702879	4	0.2360319	705987	706038
ARS422.52	33.49743702	702879	4	0.2360319	706593	706993
ARS422.53	33.49743702	702879	4	0.2360319	707111	707511
ARS422.54	33.49743702	702879	4	0.2360319	707814	708214
ARS422.55	33.49743702	702879	4	0.2360319	708286	708461
ARS422.56	33.49743702	702879	4	0.2360319	708642	708686
ARS422.57	33.49743702	702879	4	0.2360319	708868	709042
ARS422.58	33.49743702	702879	4	0.2360319	709891	710291
ARS422.59	33.49743702	702879	4	0.2360319	710676	711076
ARS422.60	33.49743702	702879	4	0.2360319	711260	711660
ARS422.61	33.49743702	702879	4	0.2360319	711956	712356
ARS422.62	33.49743702	702879	4	0.2360319	712395	712795
ARS422.63	33.49743702	702879	4	0.2360319	712824	713224
ARS422.64	33.49743702	702879	4	0.2360319	713252	713652
ARS422.65	33.49743702	702879	4	0.2360319	713673	714073
ARS422.66	33.49743702	702879	4	0.2360319	714203	714308
ARS422.67	33.49743702	702879	4	0.2360319	714638	715038
ARS422.68	33.49743702	702879	4	0.2360319	715138	715191
ARS422.69	33.49743702	702879	4	0.2360319	716060	716460
ARS422.70	33.49743702	702879	4	0.2360319	716532	716932
ARS422.71	33.49743702	702879	4	0.2360319	717123	717209
ARS422.72	33.49743702	702879	4	0.2360319	717734	718134
ARS422.73	33.49743702	702879	4	0.2360319	719128	719528
ARS422.74	33.49743702	702879	4	0.2360319	719599	719999
ARS422.75	33.49743702	702879	4	0.2360319	721082	721482
ARS422.76	33.49743702	702879	4	0.2360319	722403	722803
ARS422.77	33.49743702	702879	4	0.2360319	723035	723435
ARS422.78	33.49743702	702879	4	0.2360319	724089	724489
ARS422.79	33.49743702	702879	4	0.2360319	725099	725499
ARS422.5.0	35.0020036	748384	4	0.240151833	725779	726179
ARS422.5.1	35.0020036	748384	4	0.240151833	726403	726803
ARS422.5.2	35.0020036	748384	4	0.240151833	726845	727245
ARS422.5.3	35.0020036	748384	4	0.240151833	727410	727810
ARS422.5.4	35.0020036	748384	4	0.240151833	728104	728202
ARS422.5.5	35.0020036	748384	4	0.240151833	728472	728504
ARS422.5.6	35.0020036	748384	4	0.240151833	728843	728872
ARS422.5.7	35.0020036	748384	4	0.240151833	729374	729774
ARS422.5.8	35.0020036	748384	4	0.240151833	730220	730620
ARS422.5.9	35.0020036	748384	4	0.240151833	731201	731601
ARS422.5.10	35.0020036	748384	4	0.240151833	731863	731876
ARS422.5.11	35.0020036	748384	4	0.240151833	732199	732263
ARS422.5.12	35.0020036	748384	4	0.240151833	732620	733020
ARS422.5.13	35.0020036	748384	4	0.240151833	733830	734230
ARS422.5.14	35.0020036	748384	4	0.240151833	734274	734507
ARS422.5.15	35.0020036	748384	4	0.240151833	734697	735097
ARS422.5.16	35.0020036	748384	4	0.240151833	735144	735339
ARS422.5.17	35.0020036	748384	4	0.240151833	735401	735544
ARS422.5.18	35.0020036	748384	4	0.240151833	735567	735801
ARS422.5.19	35.0020036	748384	4	0.240151833	736248	736648
ARS422.5.20	35.0020036	748384	4	0.240151833	736775	736867
ARS422.5.21	35.0020036	748384	4	0.240151833	737129	737175
ARS422.5.22	35.0020036	748384	4	0.240151833	737598	737998
ARS422.5.23	35.0020036	748384	4	0.240151833	738169	738235
ARS422.5.24	35.0020036	748384	4	0.240151833	738870	739270
ARS422.5.25	35.0020036	748384	4	0.240151833	739313	739713
ARS422.5.26	35.0020036	748384	4	0.240151833	739771	740171
ARS422.5.27	35.0020036	748384	4	0.240151833	740436	740836
ARS422.5.28	35.0020036	748384	4	0.240151833	741239	741639
ARS422.5.29	35.0020036	748384	4	0.240151833	742363	742763
ARS422.5.30	35.0020036	748384	4	0.240151833	742919	742969
ARS422.5.31	35.0020036	748384	4	0.240151833	743475	743875
ARS422.5.32	35.0020036	748384	4	0.240151833	744497	744897
ARS422.5.33	35.0020036	748384	4	0.240151833	745280	745680
ARS422.5.34	35.0020036	748384	4	0.240151833	745688	745965
ARS422.5.35	35.0020036	748384	4	0.240151833	746600	747000
ARS422.5.36	35.0020036	748384	4	0.240151833	747245	747645
ARS422.5.37	35.0020036	748384	4	0.240151833	747775	747832
ARS422.5.38	35.0020036	748384	4	0.240151833	748834	749234
ARS422.5.39	35.0020036	748384	4	0.240151833	749331	749730
ARS422.5.40	35.0020036	748384	4	0.240151833	749976	750376
ARS422.5.41	35.0020036	748384	4	0.240151833	750647	751047
ARS423.0	40.76664291	753159	4	0.249961663	751284	751684
ARS423.1	40.76664291	753159	4	0.249961663	752216	752616
ARS423.2	40.76664291	753159	4	0.249961663	752699	753099
ARS423.3	40.76664291	753159	4	0.249961663	753702	754102
ARS423.4	40.76664291	753159	4	0.249961663	754171	754428
ARS423.5	40.76664291	753159	4	0.249961663	754495	754571
ARS423.6	40.76664291	753159	4	0.249961663	754637	754895
ARS423.7	40.76664291	753159	4	0.249961663	755235	755635
ARS423.8	40.76664291	753159	4	0.249961663	755706	755921
ARS423.9	40.76664291	753159	4	0.249961663	756455	756855
ARS423.10	40.76664291	753159	4	0.249961663	756989	757389
ARS423.11	40.76664291	753159	4	0.249961663	757725	758125
ARS423.12	40.76664291	753159	4	0.249961663	759673	760073
ARS423.13	40.76664291	753159	4	0.249961663	760675	761075
ARS423.14	40.76664291	753159	4	0.249961663	761854	762254
ARS423.15	40.76664291	753159	4	0.249961663	762442	762842
ARS423.16	40.76664291	753159	4	0.249961663	763199	763599
ARS423.17	40.76664291	753159	4	0.249961663	764144	764544
ARS423.18	40.76664291	753159	4	0.249961663	764691	764937
ARS423.19	40.76664291	753159	4	0.249961663	765150	765550
ARS423.20	40.76664291	753159	4	0.249961663	765633	766033
ARS423.21	40.76664291	753159	4	0.249961663	766279	766679
ARS423.22	40.76664291	753159	4	0.249961663	766713	767113
ARS423.23	40.76664291	753159	4	0.249961663	767657	768057
ARS423.24	40.76664291	753159	4	0.249961663	768297	768697
ARS423.25	40.76664291	753159	4	0.249961663	768705	769105
ARS423.26	40.76664291	753159	4	0.249961663	769466	769866
ARS423.27	40.76664291	753159	4	0.249961663	770364	770764
ARS423.28	40.76664291	753159	4	0.249961663	771221	771621
ARS423.29	40.76664291	753159	4	0.249961663	771946	772346
ARS423.30	40.76664291	753159	4	0.249961663	772545	772945
ARS423.31	40.76664291	753159	4	0.249961663	773381	773781
ARS423.32	40.76664291	753159	4	0.249961663	773851	774023
ARS423.33	40.76664291	753159	4	0.249961663	774298	774698
ARS423.34	40.76664291	753159	4	0.249961663	774942	775342
ARS423.35	40.76664291	753159	4	0.249961663	776039	776439
ARS423.36	40.76664291	753159	4	0.249961663	776764	777164
ARS423.37	40.76664291	753159	4	0.249961663	777441	777497
ARS423.38	40.76664291	753159	4	0.249961663	777929	778329
ARS423.39	40.76664291	753159	4	0.249961663	779077	779477
ARS425.0	37.26653651	806044	4	0.274665945	779905	780305
ARS425.1	37.26653651	806044	4	0.274665945	780523	780923
ARS425.2	37.26653651	806044	4	0.274665945	781322	781722
ARS425.3	37.26653651	806044	4	0.274665945	783325	783725
ARS425.4	37.26653651	806044	4	0.274665945	784521	784921
ARS425.5	37.26653651	806044	4	0.274665945	785834	786234
ARS425.6	37.26653651	806044	4	0.274665945	786569	786969
ARS425.7	37.26653651	806044	4	0.274665945	788826	789226
ARS425.8	37.26653651	806044	4	0.274665945	789839	790239
ARS425.9	37.26653651	806044	4	0.274665945	790722	791122
ARS425.10	37.26653651	806044	4	0.274665945	791322	791722
ARS425.11	37.26653651	806044	4	0.274665945	792370	792770
ARS425.12	37.26653651	806044	4	0.274665945	792793	793193
ARS425.13	37.26653651	806044	4	0.274665945	793222	793622
ARS425.14	37.26653651	806044	4	0.274665945	793656	794056
ARS425.15	37.26653651	806044	4	0.274665945	794116	794516
ARS425.16	37.26653651	806044	4	0.274665945	794593	794993
ARS425.17	37.26653651	806044	4	0.274665945	795119	795519
ARS425.18	37.26653651	806044	4	0.274665945	795733	795863
ARS425.19	37.26653651	806044	4	0.274665945	796115	796133
ARS425.20	37.26653651	806044	4	0.274665945	796217	796515
ARS425.21	37.26653651	806044	4	0.274665945	796522	796617
ARS425.22	37.26653651	806044	4	0.274665945	797291	797691
ARS425.23	37.26653651	806044	4	0.274665945	798166	798566
ARS425.24	37.26653651	806044	4	0.274665945	798788	798837
ARS425.25	37.26653651	806044	4	0.274665945	799101	799188
ARS425.26	37.26653651	806044	4	0.274665945	799513	799913
ARS425.27	37.26653651	806044	4	0.274665945	799935	800335
ARS425.28	37.26653651	806044	4	0.274665945	800620	801020
ARS425.29	37.26653651	806044	4	0.274665945	801523	801923
ARS425.30	37.26653651	806044	4	0.274665945	802569	802969
ARS425.31	37.26653651	806044	4	0.274665945	805870	806270
ARS425.32	37.26653651	806044	4	0.274665945	806291	806538
ARS425.33	37.26653651	806044	4	0.274665945	806577	806691
ARS425.34	37.26653651	806044	4	0.274665945	806875	806977
ARS425.35	37.26653651	806044	4	0.274665945	807315	807715
ARS425.36	37.26653651	806044	4	0.274665945	808389	808789
ARS425.37	37.26653651	806044	4	0.274665945	809136	809536
ARS425.38	37.26653651	806044	4	0.274665945	809946	810346
ARS425.39	37.26653651	806044	4	0.274665945	810583	810983
ARS425.40	37.26653651	806044	4	0.274665945	811236	811636
ARS425.41	37.26653651	806044	4	0.274665945	812125	812525
ARS425.42	37.26653651	806044	4	0.274665945	812646	813046
ARS425.43	37.26653651	806044	4	0.274665945	813527	813927
ARS425.44	37.26653651	806044	4	0.274665945	814388	814788
ARS425.45	37.26653651	806044	4	0.274665945	815046	815095
ARS425.46	37.26653651	806044	4	0.274665945	815469	815869
ARS425.47	37.26653651	806044	4	0.274665945	816269	816669
ARS425.48	37.26653651	806044	4	0.274665945	817119	817519
ARS425.49	37.26653651	806044	4	0.274665945	817974	818374
ARS425.50	37.26653651	806044	4	0.274665945	818376	818776
ARS425.51	37.26653651	806044	4	0.274665945	818817	819217
ARS425.52	37.26653651	806044	4	0.274665945	819672	820072
ARS425.53	37.26653651	806044	4	0.274665945	820616	821016
ARS425.54	37.26653651	806044	4	0.274665945	821284	821684
ARS425.55	37.26653651	806044	4	0.274665945	822295	822695
ARS425.56	37.26653651	806044	4	0.274665945	823611	824011
ARS425.57	37.26653651	806044	4	0.274665945	824224	824624
ARS425.58	37.26653651	806044	4	0.274665945	825110	825510
ARS426.5.0	39.90981051	844597	4	0.2581154	825576	825976
ARS426.5.1	39.90981051	844597	4	0.2581154	826075	826475
ARS426.5.2	39.90981051	844597	4	0.2581154	826745	827145
ARS426.5.3	39.90981051	844597	4	0.2581154	827238	827492
ARS426.5.4	39.90981051	844597	4	0.2581154	828587	828987
ARS426.5.5	39.90981051	844597	4	0.2581154	829622	830022
ARS426.5.6	39.90981051	844597	4	0.2581154	830047	830447
ARS426.5.7	39.90981051	844597	4	0.2581154	830488	830888
ARS426.5.8	39.90981051	844597	4	0.2581154	831408	831808
ARS426.5.9	39.90981051	844597	4	0.2581154	831939	832339
ARS426.5.10	39.90981051	844597	4	0.2581154	833229	833629
ARS426.5.11	39.90981051	844597	4	0.2581154	833694	834094
ARS426.5.12	39.90981051	844597	4	0.2581154	834287	834687
ARS426.5.13	39.90981051	844597	4	0.2581154	835238	835638
ARS426.5.14	39.90981051	844597	4	0.2581154	836347	836747
ARS426.5.15	39.90981051	844597	4	0.2581154	836799	837199
ARS426.5.16	39.90981051	844597	4	0.2581154	837489	837889
ARS426.5.17	39.90981051	844597	4	0.2581154	838484	838884
ARS426.5.18	39.90981051	844597	4	0.2581154	839410	839810
ARS426.5.19	39.90981051	844597	4	0.2581154	839968	840021
ARS426.5.20	39.90981051	844597	4	0.2581154	840652	841052
ARS426.5.21	39.90981051	844597	4	0.2581154	841623	842023
ARS426.5.22	39.90981051	844597	4	0.2581154	842212	842612
ARS426.5.23	39.90981051	844597	4	0.2581154	842766	842821
ARS426.5.24	39.90981051	844597	4	0.2581154	843034	843166
ARS426.5.25	39.90981051	844597	4	0.2581154	843989	844389
ARS426.5.26	39.90981051	844597	4	0.2581154	844449	844849
ARS426.5.27	39.90981051	844597	4	0.2581154	847604	848004
ARS426.5.28	39.90981051	844597	4	0.2581154	848480	848880
ARS426.5.29	39.90981051	844597	4	0.2581154	849029	849124
ARS426.5.30	39.90981051	844597	4	0.2581154	849440	849840
ARS426.5.31	39.90981051	844597	4	0.2581154	849892	850292
ARS426.5.32	39.90981051	844597	4	0.2581154	850328	850728
ARS426.5.33	39.90981051	844597	4	0.2581154	851171	851571
ARS426.5.34	39.90981051	844597	4	0.2581154	851836	851969
ARS426.5.35	39.90981051	844597	4	0.2581154	852361	852761
ARS426.5.36	39.90981051	844597	4	0.2581154	853064	853464
ARS426.5.37	39.90981051	844597	4	0.2581154	853737	853777
ARS426.5.38	39.90981051	844597	4	0.2581154	854257	854657
ARS426.5.39	39.90981051	844597	4	0.2581154	855365	855765
ARS426.5.40	39.90981051	844597	4	0.2581154	855865	856265
ARS426.5.41	39.90981051	844597	4	0.2581154	856586	856631
ARS426.5.42	39.90981051	844597	4	0.2581154	857315	857715
ARS426.5.43	39.90981051	844597	4	0.2581154	857775	858175
ARS426.5.44	39.90981051	844597	4	0.2581154	858225	858625
ARS426.5.45	39.90981051	844597	4	0.2581154	858649	859049
ARS426.5.46	39.90981051	844597	4	0.2581154	859791	860191
ARS426.5.47	39.90981051	844597	4	0.2581154	860647	861047
ARS426.5.48	39.90981051	844597	4	0.2581154	861117	861517
ARS426.5.49	39.90981051	844597	4	0.2581154	862167	862567
ARS426.5.50	39.90981051	844597	4	0.2581154	863101	863501
ARS426.5.51	39.90981051	844597	4	0.2581154	863585	863985
ARS426.5.52	39.90981051	844597	4	0.2581154	864485	864885
ARS426.5.53	39.90981051	844597	4	0.2581154	865768	866168
ARS426.5.54	39.90981051	844597	4	0.2581154	866255	866497
ARS426.5.55	39.90981051	844597	4	0.2581154	866663	866836
ARS426.5.56	39.90981051	844597	4	0.2581154	866944	867063
ARS426.5.57	39.90981051	844597	4	0.2581154	867204	867344
ARS426.5.58	39.90981051	844597	4	0.2581154	867476	867876
ARS426.5.59	39.90981051	844597	4	0.2581154	868214	868786
ARS426.5.60	39.90981051	844597	4	0.2581154	869040	869440
ARS426.5.61	39.90981051	844597	4	0.2581154	870151	870551
ARS426.5.62	39.90981051	844597	4	0.2581154	871012	871412
ARS426.5.63	39.90981051	844597	4	0.2581154	873228	873628
ARS427.5.0	25.49370721	903824	4	0.299292271	878223	878623
ARS427.5.1	25.49370721	903824	4	0.299292271	884661	885061
ARS427.5.2	25.49370721	903824	4	0.299292271	885254	885654
ARS427.5.3	25.49370721	903824	4	0.299292271	886056	886456
ARS427.5.4	25.49370721	903824	4	0.299292271	886677	886679
ARS427.5.5	25.49370721	903824	4	0.299292271	887458	887858
ARS427.5.6	25.49370721	903824	4	0.299292271	888042	888204
ARS427.5.7	25.49370721	903824	4	0.299292271	888594	888994
ARS427.5.8	25.49370721	903824	4	0.299292271	889206	889606
ARS427.5.9	25.49370721	903824	4	0.299292271	890057	890457
ARS427.5.10	25.49370721	903824	4	0.299292271	890599	890999
ARS427.5.11	25.49370721	903824	4	0.299292271	891093	891291
ARS427.5.12	25.49370721	903824	4	0.299292271	891460	891493
ARS427.5.13	25.49370721	903824	4	0.299292271	891792	891860
ARS427.5.14	25.49370721	903824	4	0.299292271	892238	892638
ARS427.5.15	25.49370721	903824	4	0.299292271	893236	893636
ARS427.5.16	25.49370721	903824	4	0.299292271	893657	894057
ARS427.5.17	25.49370721	903824	4	0.299292271	894158	894361
ARS427.5.18	25.49370721	903824	4	0.299292271	895279	895679
ARS427.5.19	25.49370721	903824	4	0.299292271	896199	896599
ARS427.5.20	25.49370721	903824	4	0.299292271	896953	897353
ARS427.5.21	25.49370721	903824	4	0.299292271	897727	898127
ARS427.5.22	25.49370721	903824	4	0.299292271	898144	898544
ARS427.5.23	25.49370721	903824	4	0.299292271	898637	898812
ARS427.5.24	25.49370721	903824	4	0.299292271	898902	899037
ARS427.5.25	25.49370721	903824	4	0.299292271	899309	899709
ARS427.5.26	25.49370721	903824	4	0.299292271	900329	900729
ARS427.5.27	25.49370721	903824	4	0.299292271	900958	901358
ARS427.5.28	25.49370721	903824	4	0.299292271	901565	901965
ARS427.5.29	25.49370721	903824	4	0.299292271	902319	902719
ARS427.5.30	25.49370721	903824	4	0.299292271	903022	903422
ARS427.5.31	25.49370721	903824	4	0.299292271	904237	904637
ARS427.5.32	25.49370721	903824	4	0.299292271	904658	905058
ARS427.5.33	25.49370721	903824	4	0.299292271	905726	906126
ARS427.5.34	25.49370721	903824	4	0.299292271	906316	906373
ARS427.5.35	25.49370721	903824	4	0.299292271	906635	906716
ARS427.5.36	25.49370721	903824	4	0.299292271	907242	907642
ARS427.5.37	25.49370721	903824	4	0.299292271	907757	907846
ARS427.5.38	25.49370721	903824	4	0.299292271	908629	909029
ARS428.0	33.1464384	913780	4	0.415394191	909111	909511
ARS428.1	33.1464384	913780	4	0.415394191	909976	910376
ARS428.2	33.1464384	913780	4	0.415394191	910464	910557
ARS428.3	33.1464384	913780	4	0.415394191	910953	911353
ARS428.4	33.1464384	913780	4	0.415394191	911649	912049
ARS428.5	33.1464384	913780	4	0.415394191	912626	913026
ARS428.6	33.1464384	913780	4	0.415394191	913276	913362
ARS428.7	33.1464384	913780	4	0.415394191	913964	914364
ARS428.8	33.1464384	913780	4	0.415394191	914484	914708
ARS428.9	33.1464384	913780	4	0.415394191	914915	915315
ARS428.10	33.1464384	913780	4	0.415394191	915665	916065
ARS428.11	33.1464384	913780	4	0.415394191	916187	916587
ARS428.12	33.1464384	913780	4	0.415394191	916958	917358
ARS428.13	33.1464384	913780	4	0.415394191	917495	917895
ARS429.0	34.26250219	921682	4	0.435147204	917869	918269
ARS429.1	34.26250219	921682	4	0.435147204	918298	918698
ARS429.2	34.26250219	921682	4	0.435147204	918946	919346
ARS429.3	34.26250219	921682	4	0.435147204	919686	920086
ARS429.4	34.26250219	921682	4	0.435147204	920316	920716
ARS429.5	34.26250219	921682	4	0.435147204	921068	921093
ARS429.6	34.26250219	921682	4	0.435147204	922000	922400
ARS429.7	34.26250219	921682	4	0.435147204	923312	923712
ARS429.8	34.26250219	921682	4	0.435147204	924072	924472
ARS429.9	34.26250219	921682	4	0.435147204	924628	924645
ARS429.10	34.26250219	921682	4	0.435147204	925014	925028
ARS429.11	34.26250219	921682	4	0.435147204	925146	925414
ARS429.12	34.26250219	921682	4	0.435147204	925604	926004
ARS429.13	34.26250219	921682	4	0.435147204	926630	927030
ARS429.14	34.26250219	921682	4	0.435147204	927136	927362
ARS429.15	34.26250219	921682	4	0.435147204	927470	927536
ARS429.16	34.26250219	921682	4	0.435147204	927920	928320
ARS429.17	34.26250219	921682	4	0.435147204	928416	928720
ARS429.18	34.26250219	921682	4	0.435147204	928888	929288
ARS429.19	34.26250219	921682	4	0.435147204	929594	929994
ARS429.20	34.26250219	921682	4	0.435147204	931092	931492
ARS429.21	34.26250219	921682	4	0.435147204	931920	932320
ARS429.5.0	44.87422645	942983	4	0.255993687	932700	933100
ARS429.5.1	44.87422645	942983	4	0.255993687	933626	934026
ARS429.5.2	44.87422645	942983	4	0.255993687	934109	934175
ARS429.5.3	44.87422645	942983	4	0.255993687	934586	934986
ARS429.5.4	44.87422645	942983	4	0.255993687	935003	935403
ARS429.5.5	44.87422645	942983	4	0.255993687	935503	935541
ARS429.5.6	44.87422645	942983	4	0.255993687	935838	935903
ARS429.5.7	44.87422645	942983	4	0.255993687	936060	936238
ARS429.5.8	44.87422645	942983	4	0.255993687	936518	936918
ARS429.5.9	44.87422645	942983	4	0.255993687	936927	937327
ARS429.5.10	44.87422645	942983	4	0.255993687	937869	938269
ARS429.5.11	44.87422645	942983	4	0.255993687	938546	938946
ARS429.5.12	44.87422645	942983	4	0.255993687	939046	939446
ARS429.5.13	44.87422645	942983	4	0.255993687	939651	940051
ARS429.5.14	44.87422645	942983	4	0.255993687	940268	940668
ARS429.5.15	44.87422645	942983	4	0.255993687	940747	941147
ARS429.5.16	44.87422645	942983	4	0.255993687	941214	941445
ARS429.5.17	44.87422645	942983	4	0.255993687	941450	941614
ARS429.5.18	44.87422645	942983	4	0.255993687	941714	941850
ARS429.5.19	44.87422645	942983	4	0.255993687	942002	942114
ARS429.5.20	44.87422645	942983	4	0.255993687	942913	943313
ARS429.5.21	44.87422645	942983	4	0.255993687	943322	943722
ARS429.5.22	44.87422645	942983	4	0.255993687	943764	944164
ARS429.5.23	44.87422645	942983	4	0.255993687	944715	945115
ARS429.5.24	44.87422645	942983	4	0.255993687	945307	945707
ARS429.5.25	44.87422645	942983	4	0.255993687	945792	946192
ARS429.5.26	44.87422645	942983	4	0.255993687	946425	946825
ARS429.5.27	44.87422645	942983	4	0.255993687	946955	947105
ARS429.5.28	44.87422645	942983	4	0.255993687	947602	948002
ARS429.5.29	44.87422645	942983	4	0.255993687	948063	948343
ARS429.5.30	44.87422645	942983	4	0.255993687	948543	948678
ARS429.5.31	44.87422645	942983	4	0.255993687	949047	949447
ARS429.5.32	44.87422645	942983	4	0.255993687	949530	949930
ARS429.5.33	44.87422645	942983	4	0.255993687	950040	950440
ARS429.5.34	44.87422645	942983	4	0.255993687	950589	950606
ARS429.5.35	44.87422645	942983	4	0.255993687	950979	950989
ARS429.5.36	44.87422645	942983	4	0.255993687	951260	951379
ARS429.5.37	44.87422645	942983	4	0.255993687	951467	951660
ARS429.5.38	44.87422645	942983	4	0.255993687	952015	952415
ARS429.5.39	44.87422645	942983	4	0.255993687	952755	953155
ARS429.5.40	44.87422645	942983	4	0.255993687	953451	953851
ARS429.5.41	44.87422645	942983	4	0.255993687	954334	954734
ARS429.5.42	44.87422645	942983	4	0.255993687	955313	955713
ARS429.5.43	44.87422645	942983	4	0.255993687	956306	956706
ARS429.5.44	44.87422645	942983	4	0.255993687	957079	957479
ARS429.5.45	44.87422645	942983	4	0.255993687	957777	958177
ARS429.5.46	44.87422645	942983	4	0.255993687	958266	958358
ARS429.5.47	44.87422645	942983	4	0.255993687	958875	959275
ARS429.5.48	44.87422645	942983	4	0.255993687	959563	959963
ARS429.5.49	44.87422645	942983	4	0.255993687	960251	960355
ARS429.5.50	44.87422645	942983	4	0.255993687	960942	961342
ARS429.5.51	44.87422645	942983	4	0.255993687	961675	962075
ARS429.5.52	44.87422645	942983	4	0.255993687	962520	962920
ARS429.5.53	44.87422645	942983	4	0.255993687	963385	963785
ARS429.5.54	44.87422645	942983	4	0.255993687	964034	964071
ARS429.5.55	44.87422645	942983	4	0.255993687	965032	965432
ARS429.5.56	44.87422645	942983	4	0.255993687	965664	966064
ARS429.5.57	44.87422645	942983	4	0.255993687	966513	966913
ARS429.5.58	44.87422645	942983	4	0.255993687	967052	967452
ARS429.5.59	44.87422645	942983	4	0.255993687	967737	968137
ARS429.5.60	44.87422645	942983	4	0.255993687	968173	968573
ARS429.5.61	44.87422645	942983	4	0.255993687	968762	968928
ARS429.5.62	44.87422645	942983	4	0.255993687	969010	969162
ARS429.5.63	44.87422645	942983	4	0.255993687	969521	969531
ARS429.5.64	44.87422645	942983	4	0.255993687	970693	971093
ARS429.5.65	44.87422645	942983	4	0.255993687	971359	971759
ARS429.5.66	44.87422645	942983	4	0.255993687	972165	972565
ARS429.5.67	44.87422645	942983	4	0.255993687	972800	972853
ARS429.5.68	44.87422645	942983	4	0.255993687	973200	973201
ARS429.5.69	44.87422645	942983	4	0.255993687	973201	973600
ARS429.5.70	44.87422645	942983	4	0.255993687	973637	974037
ARS429.5.71	44.87422645	942983	4	0.255993687	974764	975164
ARS429.5.72	44.87422645	942983	4	0.255993687	975441	975841
ARS429.5.73	44.87422645	942983	4	0.255993687	975859	976259
ARS429.5.74	44.87422645	942983	4	0.255993687	976837	977237
ARS429.5.75	44.87422645	942983	4	0.255993687	977502	977902
ARS429.5.76	44.87422645	942983	4	0.255993687	978226	978301
ARS429.5.77	44.87422645	942983	4	0.255993687	978804	979204
ARS429.5.78	44.87422645	942983	4	0.255993687	979770	980170
ARS430.0	26.81988941	1016624	4	0.29665107	986352	986752
ARS430.1	26.81988941	1016624	4	0.29665107	993250	993650
ARS430.2	26.81988941	1016624	4	0.29665107	993868	994268
ARS430.3	26.81988941	1016624	4	0.29665107	995292	995692
ARS430.4	26.81988941	1016624	4	0.29665107	995894	996294
ARS430.5	26.81988941	1016624	4	0.29665107	996597	996657
ARS430.6	26.81988941	1016624	4	0.29665107	996892	996997
ARS430.7	26.81988941	1016624	4	0.29665107	997761	998161
ARS430.8	26.81988941	1016624	4	0.29665107	998607	999007
ARS430.9	26.81988941	1016624	4	0.29665107	999718	1000118
ARS430.10	26.81988941	1016624	4	0.29665107	1000575	1000975
ARS430.11	26.81988941	1016624	4	0.29665107	1000991	1001391
ARS430.12	26.81988941	1016624	4	0.29665107	1001736	1002136
ARS430.13	26.81988941	1016624	4	0.29665107	1002778	1003178
ARS430.14	26.81988941	1016624	4	0.29665107	1003191	1003591
ARS430.15	26.81988941	1016624	4	0.29665107	1004151	1004551
ARS430.16	26.81988941	1016624	4	0.29665107	1004809	1005209
ARS430.17	26.81988941	1016624	4	0.29665107	1005537	1005576
ARS430.18	26.81988941	1016624	4	0.29665107	1005843	1005937
ARS430.19	26.81988941	1016624	4	0.29665107	1006109	1006243
ARS430.20	26.81988941	1016624	4	0.29665107	1006656	1007056
ARS430.21	26.81988941	1016624	4	0.29665107	1007325	1007336
ARS430.22	26.81988941	1016624	4	0.29665107	1007573	1007725
ARS430.23	26.81988941	1016624	4	0.29665107	1007882	1007973
ARS430.24	26.81988941	1016624	4	0.29665107	1008061	1008282
ARS430.25	26.81988941	1016624	4	0.29665107	1008397	1008461
ARS430.26	26.81988941	1016624	4	0.29665107	1008929	1009329
ARS430.27	26.81988941	1016624	4	0.29665107	1009414	1009454
ARS430.28	26.81988941	1016624	4	0.29665107	1009608	1009814
ARS430.29	26.81988941	1016624	4	0.29665107	1010209	1010609
ARS430.30	26.81988941	1016624	4	0.29665107	1010674	1010805
ARS430.31	26.81988941	1016624	4	0.29665107	1011009	1011074
ARS430.32	26.81988941	1016624	4	0.29665107	1011768	1012168
ARS430.33	26.81988941	1016624	4	0.29665107	1012263	1012663
ARS430.34	26.81988941	1016624	4	0.29665107	1012803	1012901
ARS430.35	26.81988941	1016624	4	0.29665107	1012989	1013203
ARS430.36	26.81988941	1016624	4	0.29665107	1013468	1013868
ARS430.37	26.81988941	1016624	4	0.29665107	1014052	1014268
ARS430.38	26.81988941	1016624	4	0.29665107	1014894	1015294
ARS430.39	26.81988941	1016624	4	0.29665107	1015513	1015665
ARS430.40	26.81988941	1016624	4	0.29665107	1016249	1016649
ARS430.41	26.81988941	1016624	4	0.29665107	1016927	1017327
ARS430.42	26.81988941	1016624	4	0.29665107	1018017	1018417
ARS430.43	26.81988941	1016624	4	0.29665107	1018467	1018867
ARS430.44	26.81988941	1016624	4	0.29665107	1019760	1020160
ARS430.45	26.81988941	1016624	4	0.29665107	1020171	1020363
ARS430.46	26.81988941	1016624	4	0.29665107	1020755	1021155
ARS430.47	26.81988941	1016624	4	0.29665107	1021376	1021776
ARS430.48	26.81988941	1016624	4	0.29665107	1022029	1022429
ARS430.49	26.81988941	1016624	4	0.29665107	1022602	1023002
ARS430.50	26.81988941	1016624	4	0.29665107	1023647	1024047
ARS430.51	26.81988941	1016624	4	0.29665107	1024470	1024870
ARS430.5.0	42.19740237	1033069	4	0.330923503	1025342	1025742
ARS430.5.1	42.19740237	1033069	4	0.330923503	1025957	1026044
ARS430.5.2	42.19740237	1033069	4	0.330923503	1026207	1026357
ARS430.5.3	42.19740237	1033069	4	0.330923503	1026702	1027102
ARS430.5.4	42.19740237	1033069	4	0.330923503	1027218	1027303
ARS430.5.5	42.19740237	1033069	4	0.330923503	1027708	1028108
ARS430.5.6	42.19740237	1033069	4	0.330923503	1028118	1028518
ARS430.5.7	42.19740237	1033069	4	0.330923503	1028592	1028992
ARS430.5.8	42.19740237	1033069	4	0.330923503	1029376	1029776
ARS430.5.9	42.19740237	1033069	4	0.330923503	1030511	1030911
ARS430.5.10	42.19740237	1033069	4	0.330923503	1030917	1031179
ARS430.5.11	42.19740237	1033069	4	0.330923503	1031364	1031499
ARS430.5.12	42.19740237	1033069	4	0.330923503	1031916	1032316
ARS430.5.13	42.19740237	1033069	4	0.330923503	1032603	1032650
ARS430.5.14	42.19740237	1033069	4	0.330923503	1032767	1033003
ARS430.5.15	42.19740237	1033069	4	0.330923503	1033811	1034211
ARS430.5.16	42.19740237	1033069	4	0.330923503	1034230	1034630
ARS430.5.17	42.19740237	1033069	4	0.330923503	1034633	1035033
ARS430.5.18	42.19740237	1033069	4	0.330923503	1035238	1035638
ARS430.5.19	42.19740237	1033069	4	0.330923503	1035866	1035883
ARS430.5.20	42.19740237	1033069	4	0.330923503	1036187	1036266
ARS430.5.21	42.19740237	1033069	4	0.330923503	1036513	1036587
ARS430.5.22	42.19740237	1033069	4	0.330923503	1036886	1036913
ARS430.5.23	42.19740237	1033069	4	0.330923503	1037134	1037286
ARS430.5.24	42.19740237	1033069	4	0.330923503	1037634	1038034
ARS430.5.25	42.19740237	1033069	4	0.330923503	1038122	1038332
ARS430.5.26	42.19740237	1033069	4	0.330923503	1039222	1039622
ARS430.5.27	42.19740237	1033069	4	0.330923503	1040189	1040589
ARS430.5.28	42.19740237	1033069	4	0.330923503	1041328	1041728
ARS430.5.29	42.19740237	1033069	4	0.330923503	1042031	1042431
ARS430.5.30	42.19740237	1033069	4	0.330923503	1042649	1042677
ARS430.5.31	42.19740237	1033069	4	0.330923503	1043528	1043928
ARS430.5.32	42.19740237	1033069	4	0.330923503	1044571	1044971
ARS430.5.33	42.19740237	1033069	4	0.330923503	1045457	1045857
ARS431.0	32.73010048	1057828	4	0.264631496	1045993	1046393
ARS431.1	32.73010048	1057828	4	0.264631496	1046764	1047164
ARS431.2	32.73010048	1057828	4	0.264631496	1047428	1047828
ARS431.3	32.73010048	1057828	4	0.264631496	1048154	1048554
ARS431.4	32.73010048	1057828	4	0.264631496	1048680	1049080
ARS431.5	32.73010048	1057828	4	0.264631496	1049188	1049588
ARS431.6	32.73010048	1057828	4	0.264631496	1049674	1050074
ARS431.7	32.73010048	1057828	4	0.264631496	1050588	1050988
ARS431.8	32.73010048	1057828	4	0.264631496	1051430	1051830
ARS431.9	32.73010048	1057828	4	0.264631496	1052154	1052554
ARS431.10	32.73010048	1057828	4	0.264631496	1052613	1053013
ARS431.11	32.73010048	1057828	4	0.264631496	1053313	1053376
ARS431.12	32.73010048	1057828	4	0.264631496	1054026	1054426
ARS431.13	32.73010048	1057828	4	0.264631496	1055147	1055547
ARS431.14	32.73010048	1057828	4	0.264631496	1055660	1055773
ARS431.15	32.73010048	1057828	4	0.264631496	1055999	1056060
ARS431.16	32.73010048	1057828	4	0.264631496	1056096	1056399
ARS431.17	32.73010048	1057828	4	0.264631496	1056610	1057010
ARS431.18	32.73010048	1057828	4	0.264631496	1057200	1057600
ARS431.19	32.73010048	1057828	4	0.264631496	1058282	1058682
ARS431.20	32.73010048	1057828	4	0.264631496	1058686	1059040
ARS431.21	32.73010048	1057828	4	0.264631496	1059656	1060056
ARS431.22	32.73010048	1057828	4	0.264631496	1060131	1060295
ARS431.23	32.73010048	1057828	4	0.264631496	1060641	1061041
ARS431.24	32.73010048	1057828	4	0.264631496	1061632	1062032
ARS431.25	32.73010048	1057828	4	0.264631496	1062100	1062500
ARS431.26	32.73010048	1057828	4	0.264631496	1062544	1062824
ARS431.27	32.73010048	1057828	4	0.264631496	1063261	1063661
ARS431.28	32.73010048	1057828	4	0.264631496	1064015	1064415
ARS431.29	32.73010048	1057828	4	0.264631496	1064786	1065186
ARS431.30	32.73010048	1057828	4	0.264631496	1066020	1066420
ARS431.31	32.73010048	1057828	4	0.264631496	1066965	1067365
ARS431.32	32.73010048	1057828	4	0.264631496	1067380	1067578
ARS431.33	32.73010048	1057828	4	0.264631496	1067667	1067780
ARS431.34	32.73010048	1057828	4	0.264631496	1067968	1068067
ARS431.35	32.73010048	1057828	4	0.264631496	1069602	1070002
ARS431.36	32.73010048	1057828	4	0.264631496	1070915	1071315
ARS431.37	32.73010048	1057828	4	0.264631496	1071387	1071787
ARS431.38	32.73010048	1057828	4	0.264631496	1071814	1072214
ARS431.39	32.73010048	1057828	4	0.264631496	1072427	1072519
ARS431.40	32.73010048	1057828	4	0.264631496	1072768	1072827
ARS431.41	32.73010048	1057828	4	0.264631496	1072989	1073168
ARS431.42	32.73010048	1057828	4	0.264631496	1073769	1074169
ARS431.43	32.73010048	1057828	4	0.264631496	1074389	1074789
ARS431.44	32.73010048	1057828	4	0.264631496	1075034	1075434
ARS431.45	32.73010048	1057828	4	0.264631496	1075551	1075951
ARS431.46	32.73010048	1057828	4	0.264631496	1076214	1076614
ARS431.47	32.73010048	1057828	4	0.264631496	1076798	1077198
ARS431.48	32.73010048	1057828	4	0.264631496	1077471	1077871
ARS431.49	32.73010048	1057828	4	0.264631496	1078374	1078774
ARS431.50	32.73010048	1057828	4	0.264631496	1079194	1079594
ARS431.51	32.73010048	1057828	4	0.264631496	1079608	1080008
ARS431.52	32.73010048	1057828	4	0.264631496	1081801	1082201
ARS431.53	32.73010048	1057828	4	0.264631496	1082639	1083039
ARS431.54	32.73010048	1057828	4	0.264631496	1083106	1083506
ARS431.55	32.73010048	1057828	4	0.264631496	1083520	1083719
ARS431.5.0	40.09621818	1109955	4	0.284842121	1084018	1084418
ARS431.5.1	40.09621818	1109955	4	0.284842121	1084767	1085167
ARS431.5.2	40.09621818	1109955	4	0.284842121	1086249	1086649
ARS431.5.3	40.09621818	1109955	4	0.284842121	1087233	1087633
ARS431.5.4	40.09621818	1109955	4	0.284842121	1087972	1087979
ARS431.5.5	40.09621818	1109955	4	0.284842121	1088439	1088839
ARS431.5.6	40.09621818	1109955	4	0.284842121	1088865	1089265
ARS431.5.7	40.09621818	1109955	4	0.284842121	1089682	1090082
ARS431.5.8	40.09621818	1109955	4	0.284842121	1090327	1090727
ARS431.5.9	40.09621818	1109955	4	0.284842121	1091000	1091400
ARS431.5.10	40.09621818	1109955	4	0.284842121	1092707	1093107
ARS431.5.11	40.09621818	1109955	4	0.284842121	1093693	1094093
ARS431.5.12	40.09621818	1109955	4	0.284842121	1094902	1095302
ARS431.5.13	40.09621818	1109955	4	0.284842121	1102311	1102711
ARS431.5.14	40.09621818	1109955	4	0.284842121	1103258	1103658
ARS431.5.15	40.09621818	1109955	4	0.284842121	1103861	1104261
ARS431.5.16	40.09621818	1109955	4	0.284842121	1104383	1104783
ARS431.5.17	40.09621818	1109955	4	0.284842121	1105266	1105666
ARS431.5.18	40.09621818	1109955	4	0.284842121	1106061	1106461
ARS431.5.19	40.09621818	1109955	4	0.284842121	1106879	1107279
ARS431.5.20	40.09621818	1109955	4	0.284842121	1107658	1108058
ARS431.5.21	40.09621818	1109955	4	0.284842121	1108283	1108683
ARS431.5.22	40.09621818	1109955	4	0.284842121	1108713	1109053
ARS431.5.23	40.09621818	1109955	4	0.284842121	1109560	1109960
ARS431.5.24	40.09621818	1109955	4	0.284842121	1110547	1110947
ARS431.5.25	40.09621818	1109955	4	0.284842121	1111007	1111108
ARS431.5.26	40.09621818	1109955	4	0.284842121	1111386	1111407
ARS431.5.27	40.09621818	1109955	4	0.284842121	1112007	1112407
ARS431.5.28	40.09621818	1109955	4	0.284842121	1112430	1112830
ARS431.5.29	40.09621818	1109955	4	0.284842121	1113282	1113682
ARS431.5.30	40.09621818	1109955	4	0.284842121	1113840	1114240
ARS431.5.31	40.09621818	1109955	4	0.284842121	1115158	1115558
ARS431.5.32	40.09621818	1109955	4	0.284842121	1115810	1116210
ARS431.5.33	40.09621818	1109955	4	0.284842121	1116256	1116656
ARS431.5.34	40.09621818	1109955	4	0.284842121	1116849	1117249
ARS431.5.35	40.09621818	1109955	4	0.284842121	1117413	1117813
ARS431.5.36	40.09621818	1109955	4	0.284842121	1118342	1118742
ARS431.5.37	40.09621818	1109955	4	0.284842121	1118882	1119010
ARS431.5.38	40.09621818	1109955	4	0.284842121	1119412	1119812
ARS431.5.39	40.09621818	1109955	4	0.284842121	1120162	1120196
ARS431.7.0	40.89219442	1130672	4	0.354439421	1121332	1121732
ARS431.7.1	40.89219442	1130672	4	0.354439421	1121934	1122334
ARS431.7.2	40.89219442	1130672	4	0.354439421	1122434	1122834
ARS431.7.3	40.89219442	1130672	4	0.354439421	1123954	1124354
ARS431.7.4	40.89219442	1130672	4	0.354439421	1124570	1124970
ARS431.7.5	40.89219442	1130672	4	0.354439421	1125288	1125688
ARS431.7.6	40.89219442	1130672	4	0.354439421	1125948	1126348
ARS431.7.7	40.89219442	1130672	4	0.354439421	1126889	1127289
ARS431.7.8	40.89219442	1130672	4	0.354439421	1127322	1127722
ARS431.7.9	40.89219442	1130672	4	0.354439421	1127757	1127903
ARS431.7.10	40.89219442	1130672	4	0.354439421	1128093	1128157
ARS431.7.11	40.89219442	1130672	4	0.354439421	1128453	1128493
ARS431.7.12	40.89219442	1130672	4	0.354439421	1128733	1128853
ARS431.7.13	40.89219442	1130672	4	0.354439421	1128909	1129133
ARS431.7.14	40.89219442	1130672	4	0.354439421	1129212	1129309
ARS431.7.15	40.89219442	1130672	4	0.354439421	1129648	1130048
ARS431.7.16	40.89219442	1130672	4	0.354439421	1130131	1130240
ARS431.7.17	40.89219442	1130672	4	0.354439421	1130529	1130531
ARS431.7.18	40.89219442	1130672	4	0.354439421	1130672	1130929
ARS431.7.19	40.89219442	1130672	4	0.354439421	1131140	1131540
ARS431.7.20	40.89219442	1130672	4	0.354439421	1131543	1131943
ARS431.7.21	40.89219442	1130672	4	0.354439421	1132032	1132432
ARS431.7.22	40.89219442	1130672	4	0.354439421	1132706	1132758
ARS431.7.23	40.89219442	1130672	4	0.354439421	1133314	1133714
ARS431.7.24	40.89219442	1130672	4	0.354439421	1133723	1133893
ARS431.7.25	40.89219442	1130672	4	0.354439421	1133982	1134123
ARS431.7.26	40.89219442	1130672	4	0.354439421	1134360	1134382
ARS431.7.27	40.89219442	1130672	4	0.354439421	1134479	1134760
ARS431.7.28	40.89219442	1130672	4	0.354439421	1135160	1135560
ARS431.7.29	40.89219442	1130672	4	0.354439421	1135750	1136150
ARS431.7.30	40.89219442	1130672	4	0.354439421	1136334	1136734
ARS431.7.31	40.89219442	1130672	4	0.354439421	1137232	1137351
ARS431.7.32	40.89219442	1130672	4	0.354439421	1137898	1138298
ARS431.7.33	40.89219442	1130672	4	0.354439421	1138368	1138424
ARS431.7.34	40.89219442	1130672	4	0.354439421	1138913	1139313
ARS431.7.35	40.89219442	1130672	4	0.354439421	1139426	1139826
ARS431.7.36	40.89219442	1130672	4	0.354439421	1139871	1140271
ARS431.7.37	40.89219442	1130672	4	0.354439421	1140597	1140659
ARS431.7.38	40.89219442	1130672	4	0.354439421	1140784	1140997
ARS431.7.39	40.89219442	1130672	4	0.354439421	1141450	1141850
ARS431.7.40	40.89219442	1130672	4	0.354439421	1142295	1142695
ARS431.7.41	40.89219442	1130672	4	0.354439421	1143686	1144086
ARS431.7.42	40.89219442	1130672	4	0.354439421	1144389	1144789
ARS431.7.43	40.89219442	1130672	4	0.354439421	1145004	1145404
ARS432.0	36.58455791	1159250	4	0.330942202	1145441	1145841
ARS432.1	36.58455791	1159250	4	0.330942202	1146396	1146796
ARS432.2	36.58455791	1159250	4	0.330942202	1147869	1148269
ARS432.3	36.58455791	1159250	4	0.330942202	1148497	1148897
ARS432.4	36.58455791	1159250	4	0.330942202	1149015	1149415
ARS432.5	36.58455791	1159250	4	0.330942202	1149618	1149702
ARS432.6	36.58455791	1159250	4	0.330942202	1150047	1150447
ARS432.7	36.58455791	1159250	4	0.330942202	1151874	1152274
ARS432.8	36.58455791	1159250	4	0.330942202	1152393	1152793
ARS432.9	36.58455791	1159250	4	0.330942202	1152926	1153326
ARS432.10	36.58455791	1159250	4	0.330942202	1153846	1154246
ARS432.11	36.58455791	1159250	4	0.330942202	1156140	1156540
ARS432.12	36.58455791	1159250	4	0.330942202	1156815	1156841
ARS432.13	36.58455791	1159250	4	0.330942202	1157165	1157215
ARS432.14	36.58455791	1159250	4	0.330942202	1157553	1157565
ARS432.15	36.58455791	1159250	4	0.330942202	1158297	1158697
ARS432.16	36.58455791	1159250	4	0.330942202	1158842	1159242
ARS432.17	36.58455791	1159250	4	0.330942202	1161868	1162268
ARS432.18	36.58455791	1159250	4	0.330942202	1162392	1162792
ARS432.5.0	29.38514854	1165998	4	0.247408326	1162946	1163346
ARS432.5.1	29.38514854	1165998	4	0.247408326	1163605	1163715
ARS432.5.2	29.38514854	1165998	4	0.247408326	1163722	1164005
ARS432.5.3	29.38514854	1165998	4	0.247408326	1164040	1164122
ARS432.5.4	29.38514854	1165998	4	0.247408326	1164363	1164440
ARS432.5.5	29.38514854	1165998	4	0.247408326	1164970	1165370
ARS432.5.6	29.38514854	1165998	4	0.247408326	1165448	1165848
ARS432.5.7	29.38514854	1165998	4	0.247408326	1165887	1165970
ARS432.5.8	29.38514854	1165998	4	0.247408326	1166238	1166287
ARS432.5.9	29.38514854	1165998	4	0.247408326	1166752	1167152
ARS432.5.10	29.38514854	1165998	4	0.247408326	1167259	1167659
ARS432.5.11	29.38514854	1165998	4	0.247408326	1168029	1168429
ARS432.5.12	29.38514854	1165998	4	0.247408326	1169185	1169585
ARS432.5.13	29.38514854	1165998	4	0.247408326	1169622	1169785
ARS432.5.14	29.38514854	1165998	4	0.247408326	1170261	1170661
ARS432.5.15	29.38514854	1165998	4	0.247408326	1170949	1171036
ARS432.5.16	29.38514854	1165998	4	0.247408326	1171594	1171994
ARS432.5.17	29.38514854	1165998	4	0.247408326	1172559	1172959
ARS432.5.18	29.38514854	1165998	4	0.247408326	1173253	1173653
ARS432.5.19	29.38514854	1165998	4	0.247408326	1173819	1173950
ARS432.5.20	29.38514854	1165998	4	0.247408326	1174159	1174219
ARS432.5.21	29.38514854	1165998	4	0.247408326	1175029	1175429
ARS432.5.22	29.38514854	1165998	4	0.247408326	1176141	1176541
ARS432.5.23	29.38514854	1165998	4	0.247408326	1176902	1177302
ARS432.5.24	29.38514854	1165998	4	0.247408326	1177532	1177932
ARS432.5.25	29.38514854	1165998	4	0.247408326	1177940	1178340
ARS432.5.26	29.38514854	1165998	4	0.247408326	1178395	1178795
ARS432.5.27	29.38514854	1165998	4	0.247408326	1179055	1179167
ARS432.5.28	29.38514854	1165998	4	0.247408326	1179297	1179455
ARS432.5.29	29.38514854	1165998	4	0.247408326	1180036	1180436
ARS432.5.30	29.38514854	1165998	4	0.247408326	1180818	1181218
ARS432.5.31	29.38514854	1165998	4	0.247408326	1181573	1181973
ARS432.5.32	29.38514854	1165998	4	0.247408326	1182086	1182486
ARS432.5.33	29.38514854	1165998	4	0.247408326	1182567	1182630
ARS432.5.34	29.38514854	1165998	4	0.247408326	1182860	1182967
ARS432.5.35	29.38514854	1165998	4	0.247408326	1183187	1183260
ARS432.5.36	29.38514854	1165998	4	0.247408326	1183340	1183587
ARS432.5.37	29.38514854	1165998	4	0.247408326	1183990	1184390
ARS432.5.38	29.38514854	1165998	4	0.247408326	1184610	1185010
ARS432.5.39	29.38514854	1165998	4	0.247408326	1185091	1185293
ARS432.5.40	29.38514854	1165998	4	0.247408326	1185385	1185491
ARS432.5.41	29.38514854	1165998	4	0.247408326	1185577	1185785
ARS432.5.42	29.38514854	1165998	4	0.247408326	1186173	1186573
ARS432.5.43	29.38514854	1165998	4	0.247408326	1186770	1187170
ARS432.5.44	29.38514854	1165998	4	0.247408326	1187794	1188194
ARS432.5.45	29.38514854	1165998	4	0.247408326	1188435	1188506
ARS432.5.46	29.38514854	1165998	4	0.247408326	1188787	1188835
ARS432.5.47	29.38514854	1165998	4	0.247408326	1189437	1189837
ARS432.5.48	29.38514854	1165998	4	0.247408326	1190007	1190407
ARS432.5.49	29.38514854	1165998	4	0.247408326	1190521	1190921
ARS432.5.50	29.38514854	1165998	4	0.247408326	1190977	1191160
ARS432.5.51	29.38514854	1165998	4	0.247408326	1191415	1191815
ARS432.5.52	29.38514854	1165998	4	0.247408326	1191955	1192355
ARS432.5.53	29.38514854	1165998	4	0.247408326	1192796	1193196
ARS432.5.54	29.38514854	1165998	4	0.247408326	1193571	1193971
ARS432.5.55	29.38514854	1165998	4	0.247408326	1194094	1194494
ARS432.5.56	29.38514854	1165998	4	0.247408326	1194791	1195191
ARS432.5.57	29.38514854	1165998	4	0.247408326	1195508	1195908
ARS432.5.58	29.38514854	1165998	4	0.247408326	1196670	1197070
ARS432.5.59	29.38514854	1165998	4	0.247408326	1197210	1197610
ARS432.5.60	29.38514854	1165998	4	0.247408326	1198197	1198597
ARS432.5.61	29.38514854	1165998	4	0.247408326	1199317	1199717
ARS432.5.62	29.38514854	1165998	4	0.247408326	1199966	1200366
ARS432.5.63	29.38514854	1165998	4	0.247408326	1200440	1200840
ARS432.5.64	29.38514854	1165998	4	0.247408326	1200980	1201380
ARS432.5.65	29.38514854	1165998	4	0.247408326	1201481	1201573
ARS432.5.66	29.38514854	1165998	4	0.247408326	1202237	1202637
ARS432.5.67	29.38514854	1165998	4	0.247408326	1202782	1203182
ARS432.5.68	29.38514854	1165998	4	0.247408326	1203245	1203645
ARS433.0	33.12384864	1240869	4	0.240804631	1203829	1204229
ARS433.1	33.12384864	1240869	4	0.240804631	1204522	1204922
ARS433.2	33.12384864	1240869	4	0.240804631	1205236	1205636
ARS433.3	33.12384864	1240869	4	0.240804631	1206268	1206668
ARS433.4	33.12384864	1240869	4	0.240804631	1213208	1213608
ARS433.5	33.12384864	1240869	4	0.240804631	1213795	1214195
ARS433.6	33.12384864	1240869	4	0.240804631	1214964	1215364
ARS433.7	33.12384864	1240869	4	0.240804631	1215506	1215906
ARS433.8	33.12384864	1240869	4	0.240804631	1216039	1216439
ARS433.9	33.12384864	1240869	4	0.240804631	1216653	1217053
ARS433.10	33.12384864	1240869	4	0.240804631	1217139	1217377
ARS433.11	33.12384864	1240869	4	0.240804631	1217493	1217539
ARS433.12	33.12384864	1240869	4	0.240804631	1218006	1218406
ARS433.13	33.12384864	1240869	4	0.240804631	1218451	1218636
ARS433.14	33.12384864	1240869	4	0.240804631	1218836	1218851
ARS433.15	33.12384864	1240869	4	0.240804631	1219001	1219236
ARS433.16	33.12384864	1240869	4	0.240804631	1219309	1219401
ARS433.17	33.12384864	1240869	4	0.240804631	1220009	1220409
ARS433.18	33.12384864	1240869	4	0.240804631	1220449	1220849
ARS433.19	33.12384864	1240869	4	0.240804631	1221078	1221478
ARS433.20	33.12384864	1240869	4	0.240804631	1221687	1222087
ARS433.21	33.12384864	1240869	4	0.240804631	1222245	1222290
ARS433.22	33.12384864	1240869	4	0.240804631	1222979	1223379
ARS433.23	33.12384864	1240869	4	0.240804631	1224709	1225109
ARS433.24	33.12384864	1240869	4	0.240804631	1225331	1225731
ARS433.25	33.12384864	1240869	4	0.240804631	1226107	1226507
ARS433.26	33.12384864	1240869	4	0.240804631	1227005	1227405
ARS433.27	33.12384864	1240869	4	0.240804631	1227499	1227899
ARS433.28	33.12384864	1240869	4	0.240804631	1228032	1228432
ARS433.29	33.12384864	1240869	4	0.240804631	1228596	1228996
ARS433.30	33.12384864	1240869	4	0.240804631	1229479	1229879
ARS433.31	33.12384864	1240869	4	0.240804631	1229953	1230353
ARS433.32	33.12384864	1240869	4	0.240804631	1230770	1231170
ARS433.33	33.12384864	1240869	4	0.240804631	1231790	1232190
ARS433.34	33.12384864	1240869	4	0.240804631	1232349	1232749
ARS433.35	33.12384864	1240869	4	0.240804631	1232985	1233385
ARS433.36	33.12384864	1240869	4	0.240804631	1233663	1234063
ARS433.37	33.12384864	1240869	4	0.240804631	1234166	1234566
ARS433.38	33.12384864	1240869	4	0.240804631	1234878	1234919
ARS433.39	33.12384864	1240869	4	0.240804631	1235101	1235278
ARS433.40	33.12384864	1240869	4	0.240804631	1235578	1235978
ARS433.41	33.12384864	1240869	4	0.240804631	1236620	1237020
ARS433.42	33.12384864	1240869	4	0.240804631	1237721	1238121
ARS433.43	33.12384864	1240869	4	0.240804631	1238726	1239126
ARS433.44	33.12384864	1240869	4	0.240804631	1239484	1239884
ARS433.45	33.12384864	1240869	4	0.240804631	1240397	1240797
ARS433.46	33.12384864	1240869	4	0.240804631	1241176	1241576
ARS433.47	33.12384864	1240869	4	0.240804631	1242282	1242682
ARS433.48	33.12384864	1240869	4	0.240804631	1243160	1243560
ARS433.49	33.12384864	1240869	4	0.240804631	1246254	1246654
ARS433.50	33.12384864	1240869	4	0.240804631	1246716	1247116
ARS433.51	33.12384864	1240869	4	0.240804631	1247309	1247317
ARS433.52	33.12384864	1240869	4	0.240804631	1248067	1248467
ARS433.53	33.12384864	1240869	4	0.240804631	1248822	1249222
ARS433.54	33.12384864	1240869	4	0.240804631	1249250	1249650
ARS433.55	33.12384864	1240869	4	0.240804631	1249661	1249917
ARS433.56	33.12384864	1240869	4	0.240804631	1250433	1250833
ARS433.57	33.12384864	1240869	4	0.240804631	1250919	1251319
ARS433.58	33.12384864	1240869	4	0.240804631	1251335	1251735
ARS433.59	33.12384864	1240869	4	0.240804631	1251981	1252381
ARS433.60	33.12384864	1240869	4	0.240804631	1253144	1253544
ARS433.61	33.12384864	1240869	4	0.240804631	1253949	1254349
ARS433.62	33.12384864	1240869	4	0.240804631	1255331	1255731
ARS433.63	33.12384864	1240869	4	0.240804631	1256276	1256676
ARS433.64	33.12384864	1240869	4	0.240804631	1257341	1257741
ARS434.0	36.02815837	1276212	4	0.303485806	1258589	1258989
ARS434.1	36.02815837	1276212	4	0.303485806	1259562	1259962
ARS434.2	36.02815837	1276212	4	0.303485806	1260298	1260698
ARS434.3	36.02815837	1276212	4	0.303485806	1260934	1261334
ARS434.4	36.02815837	1276212	4	0.303485806	1261779	1262179
ARS434.5	36.02815837	1276212	4	0.303485806	1262225	1262527
ARS434.6	36.02815837	1276212	4	0.303485806	1262814	1262904
ARS434.7	36.02815837	1276212	4	0.303485806	1263651	1264051
ARS434.8	36.02815837	1276212	4	0.303485806	1264357	1264757
ARS434.9	36.02815837	1276212	4	0.303485806	1264990	1265390
ARS434.10	36.02815837	1276212	4	0.303485806	1265442	1265842
ARS434.11	36.02815837	1276212	4	0.303485806	1266359	1266759
ARS434.12	36.02815837	1276212	4	0.303485806	1267054	1267454
ARS434.13	36.02815837	1276212	4	0.303485806	1268450	1268850
ARS434.14	36.02815837	1276212	4	0.303485806	1269053	1269155
ARS434.15	36.02815837	1276212	4	0.303485806	1269521	1269921
ARS434.16	36.02815837	1276212	4	0.303485806	1270046	1270446
ARS434.17	36.02815837	1276212	4	0.303485806	1270544	1270668
ARS434.18	36.02815837	1276212	4	0.303485806	1271024	1271424
ARS434.19	36.02815837	1276212	4	0.303485806	1271874	1272274
ARS434.20	36.02815837	1276212	4	0.303485806	1272755	1273155
ARS434.21	36.02815837	1276212	4	0.303485806	1273282	1273682
ARS434.22	36.02815837	1276212	4	0.303485806	1274110	1274510
ARS434.23	36.02815837	1276212	4	0.303485806	1274904	1275304
ARS434.24	36.02815837	1276212	4	0.303485806	1275551	1275951
ARS434.25	36.02815837	1276212	4	0.303485806	1276069	1276469
ARS434.26	36.02815837	1276212	4	0.303485806	1276501	1276901
ARS434.27	36.02815837	1276212	4	0.303485806	1277234	1277634
ARS434.28	36.02815837	1276212	4	0.303485806	1277893	1277986
ARS434.29	36.02815837	1276212	4	0.303485806	1278146	1278293
ARS434.30	36.02815837	1276212	4	0.303485806	1278736	1279136
ARS434.31	36.02815837	1276212	4	0.303485806	1279140	1279285
ARS434.32	36.02815837	1276212	4	0.303485806	1279761	1280161
ARS434.33	36.02815837	1276212	4	0.303485806	1280542	1280942
ARS434.34	36.02815837	1276212	4	0.303485806	1281278	1281678
ARS434.35	36.02815837	1276212	4	0.303485806	1281801	1282201
ARS434.36	36.02815837	1276212	4	0.303485806	1282329	1282729
ARS434.37	36.02815837	1276212	4	0.303485806	1282929	1283329
ARS434.38	36.02815837	1276212	4	0.303485806	1283404	1283804
ARS434.39	36.02815837	1276212	4	0.303485806	1283987	1284387
ARS434.40	36.02815837	1276212	4	0.303485806	1284987	1285387
ARS434.41	36.02815837	1276212	4	0.303485806	1285667	1286067
ARS434.42	36.02815837	1276212	4	0.303485806	1286087	1286487
ARS434.43	36.02815837	1276212	4	0.303485806	1286987	1287387
ARS434.44	36.02815837	1276212	4	0.303485806	1287515	1287915
ARS434.45	36.02815837	1276212	4	0.303485806	1288798	1289198
ARS435.0	33.72575424	1302579	4	0.288524704	1289414	1289814
ARS435.1	33.72575424	1302579	4	0.288524704	1290441	1290841
ARS435.2	33.72575424	1302579	4	0.288524704	1291682	1292082
ARS435.3	33.72575424	1302579	4	0.288524704	1292267	1292667
ARS435.4	33.72575424	1302579	4	0.288524704	1292915	1292918
ARS435.5	33.72575424	1302579	4	0.288524704	1293652	1294052
ARS435.6	33.72575424	1302579	4	0.288524704	1294143	1294229
ARS435.7	33.72575424	1302579	4	0.288524704	1294616	1295016
ARS435.8	33.72575424	1302579	4	0.288524704	1295275	1295319
ARS435.9	33.72575424	1302579	4	0.288524704	1296113	1296513
ARS435.10	33.72575424	1302579	4	0.288524704	1296767	1296798
ARS435.11	33.72575424	1302579	4	0.288524704	1296997	1297167
ARS435.12	33.72575424	1302579	4	0.288524704	1297723	1298123
ARS435.13	33.72575424	1302579	4	0.288524704	1298574	1298974
ARS435.14	33.72575424	1302579	4	0.288524704	1299634	1300034
ARS435.15	33.72575424	1302579	4	0.288524704	1300172	1300572
ARS435.16	33.72575424	1302579	4	0.288524704	1300689	1300794
ARS435.17	33.72575424	1302579	4	0.288524704	1301272	1301672
ARS435.18	33.72575424	1302579	4	0.288524704	1302316	1302716
ARS435.19	33.72575424	1302579	4	0.288524704	1303293	1303693
ARS435.20	33.72575424	1302579	4	0.288524704	1303772	1303980
ARS435.21	33.72575424	1302579	4	0.288524704	1304077	1304172
ARS435.22	33.72575424	1302579	4	0.288524704	1304675	1305075
ARS435.23	33.72575424	1302579	4	0.288524704	1305361	1305761
ARS435.24	33.72575424	1302579	4	0.288524704	1305946	1306346
ARS435.25	33.72575424	1302579	4	0.288524704	1306372	1306398
ARS435.26	33.72575424	1302579	4	0.288524704	1307094	1307173
ARS435.27	33.72575424	1302579	4	0.288524704	1307396	1307494
ARS435.28	33.72575424	1302579	4	0.288524704	1307587	1307796
ARS435.29	33.72575424	1302579	4	0.288524704	1309221	1309621
ARS435.30	33.72575424	1302579	4	0.288524704	1310290	1310690
ARS435.31	33.72575424	1302579	4	0.288524704	1310739	1311139
ARS435.32	33.72575424	1302579	4	0.288524704	1311258	1311448
ARS435.33	33.72575424	1302579	4	0.288524704	1311451	1311658
ARS435.34	33.72575424	1302579	4	0.288524704	1312068	1312468
ARS435.35	33.72575424	1302579	4	0.288524704	1313079	1313479
ARS435.36	33.72575424	1302579	4	0.288524704	1313710	1314110
ARS435.37	33.72575424	1302579	4	0.288524704	1314583	1314983
ARS435.38	33.72575424	1302579	4	0.288524704	1315125	1315525
ARS435.39	33.72575424	1302579	4	0.288524704	1316006	1316406
ARS435.40	33.72575424	1302579	4	0.288524704	1317067	1317467
ARS435.41	33.72575424	1302579	4	0.288524704	1317565	1317672
ARS435.42	33.72575424	1302579	4	0.288524704	1318149	1318549
ARS435.43	33.72575424	1302579	4	0.288524704	1318627	1318914
ARS435.44	33.72575424	1302579	4	0.288524704	1319132	1319532
ARS435.45	33.72575424	1302579	4	0.288524704	1319955	1320355
ARS435.46	33.72575424	1302579	4	0.288524704	1321397	1321797
ARS435.47	33.72575424	1302579	4	0.288524704	1322305	1322705
ARS435.48	33.72575424	1302579	4	0.288524704	1322778	1323178
ARS435.49	33.72575424	1302579	4	0.288524704	1323241	1323641
ARS435.50	33.72575424	1302579	4	0.288524704	1324544	1324944
ARS435.51	33.72575424	1302579	4	0.288524704	1325179	1325579
ARS435.52	33.72575424	1302579	4	0.288524704	1325981	1326381
ARS435.53	33.72575424	1302579	4	0.288524704	1326520	1326920
ARS435.54	33.72575424	1302579	4	0.288524704	1327128	1327528
ARS437.0	30.61973449	1353494	4	0.301125601	1328272	1328672
ARS437.1	30.61973449	1353494	4	0.301125601	1328754	1329154
ARS437.2	30.61973449	1353494	4	0.301125601	1331102	1331502
ARS437.3	30.61973449	1353494	4	0.301125601	1331607	1332007
ARS437.4	30.61973449	1353494	4	0.301125601	1332351	1332751
ARS437.5	30.61973449	1353494	4	0.301125601	1333341	1333741
ARS437.6	30.61973449	1353494	4	0.301125601	1333862	1334262
ARS437.7	30.61973449	1353494	4	0.301125601	1334431	1334831
ARS437.8	30.61973449	1353494	4	0.301125601	1335279	1335679
ARS437.9	30.61973449	1353494	4	0.301125601	1335949	1335980
ARS437.10	30.61973449	1353494	4	0.301125601	1336248	1336349
ARS437.11	30.61973449	1353494	4	0.301125601	1336464	1336648
ARS437.12	30.61973449	1353494	4	0.301125601	1336751	1336864
ARS437.13	30.61973449	1353494	4	0.301125601	1337411	1337811
ARS437.14	30.61973449	1353494	4	0.301125601	1337951	1338128
ARS437.15	30.61973449	1353494	4	0.301125601	1339657	1340057
ARS437.16	30.61973449	1353494	4	0.301125601	1340383	1340783
ARS437.17	30.61973449	1353494	4	0.301125601	1341267	1341667
ARS437.18	30.61973449	1353494	4	0.301125601	1342086	1342486
ARS437.19	30.61973449	1353494	4	0.301125601	1342837	1343237
ARS437.20	30.61973449	1353494	4	0.301125601	1343597	1343997
ARS437.21	30.61973449	1353494	4	0.301125601	1344556	1344956
ARS437.22	30.61973449	1353494	4	0.301125601	1345417	1345817
ARS437.23	30.61973449	1353494	4	0.301125601	1345891	1346291
ARS437.24	30.61973449	1353494	4	0.301125601	1346332	1346732
ARS437.25	30.61973449	1353494	4	0.301125601	1347794	1348194
ARS437.26	30.61973449	1353494	4	0.301125601	1348407	1348495
ARS437.27	30.61973449	1353494	4	0.301125601	1348572	1348807
ARS437.28	30.61973449	1353494	4	0.301125601	1349049	1349449
ARS437.29	30.61973449	1353494	4	0.301125601	1349708	1349791
ARS437.30	30.61973449	1353494	4	0.301125601	1350369	1350769
ARS437.31	30.61973449	1353494	4	0.301125601	1350948	1351070
ARS437.32	30.61973449	1353494	4	0.301125601	1351501	1351901
ARS437.33	30.61973449	1353494	4	0.301125601	1352049	1352449
ARS437.34	30.61973449	1353494	4	0.301125601	1353388	1353788
ARS437.35	30.61973449	1353494	4	0.301125601	1354040	1354440
ARS437.36	30.61973449	1353494	4	0.301125601	1354924	1355324
ARS437.37	30.61973449	1353494	4	0.301125601	1355405	1355805
ARS437.38	30.61973449	1353494	4	0.301125601	1356119	1356519
ARS437.39	30.61973449	1353494	4	0.301125601	1356931	1357331
ARS437.40	30.61973449	1353494	4	0.301125601	1358032	1358432
ARS437.41	30.61973449	1353494	4	0.301125601	1358796	1359196
ARS437.42	30.61973449	1353494	4	0.301125601	1359580	1359980
ARS437.43	30.61973449	1353494	4	0.301125601	1360607	1361007
ARS437.44	30.61973449	1353494	4	0.301125601	1361353	1361753
ARS437.45	30.61973449	1353494	4	0.301125601	1361834	1362234
ARS437.46	30.61973449	1353494	4	0.301125601	1362854	1363254
ARS437.47	30.61973449	1353494	4	0.301125601	1363335	1363423
ARS437.48	30.61973449	1353494	4	0.301125601	1363814	1364214
ARS437.49	30.61973449	1353494	4	0.301125601	1365279	1365679
ARS437.50	30.61973449	1353494	4	0.301125601	1365843	1366243
ARS437.51	30.61973449	1353494	4	0.301125601	1366400	1366800
ARS437.52	30.61973449	1353494	4	0.301125601	1367179	1367579
ARS437.53	30.61973449	1353494	4	0.301125601	1367878	1367901
ARS437.54	30.61973449	1353494	4	0.301125601	1368534	1368934
ARS439.5.0	38.8584768	1385151	4	0.332864058	1369802	1370202
ARS439.5.1	38.8584768	1385151	4	0.332864058	1370399	1370799
ARS439.5.2	38.8584768	1385151	4	0.332864058	1371004	1371184
ARS439.5.3	38.8584768	1385151	4	0.332864058	1372045	1372445
ARS439.5.4	38.8584768	1385151	4	0.332864058	1372645	1372799
ARS439.5.5	38.8584768	1385151	4	0.332864058	1373533	1373933
ARS439.5.6	38.8584768	1385151	4	0.332864058	1374068	1374468
ARS439.5.7	38.8584768	1385151	4	0.332864058	1375167	1375567
ARS439.5.8	38.8584768	1385151	4	0.332864058	1375610	1375791
ARS439.5.9	38.8584768	1385151	4	0.332864058	1376613	1377013
ARS439.5.10	38.8584768	1385151	4	0.332864058	1377311	1377711
ARS439.5.11	38.8584768	1385151	4	0.332864058	1377821	1378221
ARS439.5.12	38.8584768	1385151	4	0.332864058	1378395	1378795
ARS439.5.13	38.8584768	1385151	4	0.332864058	1379208	1379608
ARS439.5.14	38.8584768	1385151	4	0.332864058	1380201	1380601
ARS439.5.15	38.8584768	1385151	4	0.332864058	1380841	1381241
ARS439.5.16	38.8584768	1385151	4	0.332864058	1381282	1381682
ARS439.5.17	38.8584768	1385151	4	0.332864058	1382461	1382861
ARS439.5.18	38.8584768	1385151	4	0.332864058	1383055	1383234
ARS439.5.19	38.8584768	1385151	4	0.332864058	1383319	1383455
ARS439.5.20	38.8584768	1385151	4	0.332864058	1383633	1383719
ARS439.5.21	38.8584768	1385151	4	0.332864058	1383843	1384033
ARS439.5.22	38.8584768	1385151	4	0.332864058	1384505	1384905
ARS439.5.23	38.8584768	1385151	4	0.332864058	1385107	1385507
ARS439.5.24	38.8584768	1385151	4	0.332864058	1385521	1385921
ARS439.5.25	38.8584768	1385151	4	0.332864058	1386053	1386453
ARS439.5.26	38.8584768	1385151	4	0.332864058	1386929	1387329
ARS439.5.27	38.8584768	1385151	4	0.332864058	1387595	1387995
ARS439.5.28	38.8584768	1385151	4	0.332864058	1388024	1388424
ARS439.5.29	38.8584768	1385151	4	0.332864058	1388873	1389273
ARS439.5.30	38.8584768	1385151	4	0.332864058	1389735	1390135
ARS439.5.31	38.8584768	1385151	4	0.332864058	1390177	1390577
ARS439.5.32	38.8584768	1385151	4	0.332864058	1390604	1391004
ARS439.5.33	38.8584768	1385151	4	0.332864058	1391548	1391948
ARS439.5.34	38.8584768	1385151	4	0.332864058	1392070	1392470
ARS439.5.35	38.8584768	1385151	4	0.332864058	1392708	1392853
ARS439.5.36	38.8584768	1385151	4	0.332864058	1392893	1393108
ARS439.5.37	38.8584768	1385151	4	0.332864058	1393354	1393754
ARS439.5.38	38.8584768	1385151	4	0.332864058	1393830	1394230
ARS439.5.39	38.8584768	1385151	4	0.332864058	1394507	1394907
ARS440.0	40.04176534	1404277	4	0.285757097	1394979	1395379
ARS440.1	40.04176534	1404277	4	0.285757097	1395636	1396036
ARS440.2	40.04176534	1404277	4	0.285757097	1396345	1396745
ARS440.3	40.04176534	1404277	4	0.285757097	1397111	1397511
ARS440.4	40.04176534	1404277	4	0.285757097	1397542	1397942
ARS440.5	40.04176534	1404277	4	0.285757097	1398087	1398487
ARS440.6	40.04176534	1404277	4	0.285757097	1398937	1399337
ARS440.7	40.04176534	1404277	4	0.285757097	1399795	1400195
ARS440.8	40.04176534	1404277	4	0.285757097	1400291	1400691
ARS440.9	40.04176534	1404277	4	0.285757097	1401017	1401417
ARS440.10	40.04176534	1404277	4	0.285757097	1401906	1402306
ARS440.11	40.04176534	1404277	4	0.285757097	1402323	1402723
ARS440.12	40.04176534	1404277	4	0.285757097	1402854	1403254
ARS440.13	40.04176534	1404277	4	0.285757097	1403708	1404108
ARS440.14	40.04176534	1404277	4	0.285757097	1404434	1404834
ARS440.15	40.04176534	1404277	4	0.285757097	1405054	1405454
ARS440.16	40.04176534	1404277	4	0.285757097	1405572	1405972
ARS440.17	40.04176534	1404277	4	0.285757097	1406296	1406696
ARS440.18	40.04176534	1404277	4	0.285757097	1407190	1407590
ARS440.19	40.04176534	1404277	4	0.285757097	1407746	1407800
ARS440.20	40.04176534	1404277	4	0.285757097	1407918	1408146
ARS440.21	40.04176534	1404277	4	0.285757097	1408348	1408748
ARS440.22	40.04176534	1404277	4	0.285757097	1409135	1409535
ARS440.23	40.04176534	1404277	4	0.285757097	1409805	1410205
ARS440.24	40.04176534	1404277	4	0.285757097	1410288	1410688
ARS440.25	40.04176534	1404277	4	0.285757097	1410935	1411022
ARS440.26	40.04176534	1404277	4	0.285757097	1411262	1411335
ARS440.27	40.04176534	1404277	4	0.285757097	1411794	1412194
ARS440.28	40.04176534	1404277	4	0.285757097	1412370	1412770
ARS440.29	40.04176534	1404277	4	0.285757097	1412961	1413170
ARS440.30	40.04176534	1404277	4	0.285757097	1413723	1414123
ARS440.31	40.04176534	1404277	4	0.285757097	1414526	1414926
ARS440.32	40.04176534	1404277	4	0.285757097	1415257	1415657
ARS440.33	40.04176534	1404277	4	0.285757097	1416103	1416503
ARS440.34	40.04176534	1404277	4	0.285757097	1417415	1417815
ARS440.35	40.04176534	1404277	4	0.285757097	1417988	1418062
ARS440.36	40.04176534	1404277	4	0.285757097	1418689	1419089
ARS440.37	40.04176534	1404277	4	0.285757097	1419654	1420054
ARS440.38	40.04176534	1404277	4	0.285757097	1420453	1420853
ARS440.39	40.04176534	1404277	4	0.285757097	1421725	1422125
ARS440.40	40.04176534	1404277	4	0.285757097	1422662	1423062
ARS440.41	40.04176534	1404277	4	0.285757097	1423207	1423607
ARS440.42	40.04176534	1404277	4	0.285757097	1424171	1424571
ARS440.43	40.04176534	1404277	4	0.285757097	1425189	1425589
ARS440.44	40.04176534	1404277	4	0.285757097	1425940	1426340
ARS441.0	33.6136428	1447298	4	0.24955184	1426598	1426998
ARS441.1	33.6136428	1447298	4	0.24955184	1427099	1427499
ARS441.2	33.6136428	1447298	4	0.24955184	1428003	1428403
ARS441.3	33.6136428	1447298	4	0.24955184	1428569	1428693
ARS441.4	33.6136428	1447298	4	0.24955184	1429455	1429855
ARS441.5	33.6136428	1447298	4	0.24955184	1429979	1429986
ARS441.6	33.6136428	1447298	4	0.24955184	1430170	1430379
ARS441.7	33.6136428	1447298	4	0.24955184	1430987	1431387
ARS441.8	33.6136428	1447298	4	0.24955184	1431618	1431699
ARS441.9	33.6136428	1447298	4	0.24955184	1432430	1432830
ARS441.10	33.6136428	1447298	4	0.24955184	1433187	1433207
ARS441.11	33.6136428	1447298	4	0.24955184	1433551	1433587
ARS441.12	33.6136428	1447298	4	0.24955184	1434038	1434438
ARS441.13	33.6136428	1447298	4	0.24955184	1434665	1435065
ARS441.14	33.6136428	1447298	4	0.24955184	1435276	1435676
ARS441.15	33.6136428	1447298	4	0.24955184	1436233	1436633
ARS441.16	33.6136428	1447298	4	0.24955184	1436845	1436982
ARS441.17	33.6136428	1447298	4	0.24955184	1437290	1437322
ARS441.18	33.6136428	1447298	4	0.24955184	1437793	1438193
ARS441.19	33.6136428	1447298	4	0.24955184	1438647	1439047
ARS441.20	33.6136428	1447298	4	0.24955184	1439913	1440313
ARS441.21	33.6136428	1447298	4	0.24955184	1440569	1440969
ARS441.22	33.6136428	1447298	4	0.24955184	1441912	1442312
ARS441.23	33.6136428	1447298	4	0.24955184	1442722	1443122
ARS441.24	33.6136428	1447298	4	0.24955184	1443167	1443567
ARS441.25	33.6136428	1447298	4	0.24955184	1443936	1444336
ARS441.26	33.6136428	1447298	4	0.24955184	1444616	1445016
ARS441.27	33.6136428	1447298	4	0.24955184	1445118	1445125
ARS441.28	33.6136428	1447298	4	0.24955184	1445274	1445518
ARS441.29	33.6136428	1447298	4	0.24955184	1445825	1446225
ARS441.30	33.6136428	1447298	4	0.24955184	1446295	1446476
ARS441.31	33.6136428	1447298	4	0.24955184	1446557	1446695
ARS441.32	33.6136428	1447298	4	0.24955184	1446741	1446957
ARS441.33	33.6136428	1447298	4	0.24955184	1447147	1447261
ARS441.34	33.6136428	1447298	4	0.24955184	1447327	1447547
ARS441.35	33.6136428	1447298	4	0.24955184	1448109	1448509
ARS441.36	33.6136428	1447298	4	0.24955184	1448569	1448969
ARS441.37	33.6136428	1447298	4	0.24955184	1449292	1449692
ARS441.38	33.6136428	1447298	4	0.24955184	1449799	1449924
ARS441.39	33.6136428	1447298	4	0.24955184	1450184	1450199
ARS441.40	33.6136428	1447298	4	0.24955184	1451488	1451888
ARS441.41	33.6136428	1447298	4	0.24955184	1452139	1452539
ARS441.42	33.6136428	1447298	4	0.24955184	1452566	1452738
ARS441.43	33.6136428	1447298	4	0.24955184	1452802	1452966
ARS441.44	33.6136428	1447298	4	0.24955184	1453526	1453926
ARS441.45	33.6136428	1447298	4	0.24955184	1454142	1454211
ARS441.46	33.6136428	1447298	4	0.24955184	1454832	1455232
ARS442.0	33.25117812	1461849	4	0.30690822	1455312	1455712
ARS442.1	33.25117812	1461849	4	0.30690822	1455815	1455991
ARS442.2	33.25117812	1461849	4	0.30690822	1456031	1456215
ARS442.3	33.25117812	1461849	4	0.30690822	1457106	1457506
ARS442.4	33.25117812	1461849	4	0.30690822	1457998	1458398
ARS442.5	33.25117812	1461849	4	0.30690822	1458494	1458894
ARS442.6	33.25117812	1461849	4	0.30690822	1459081	1459222
ARS442.7	33.25117812	1461849	4	0.30690822	1459479	1459481
ARS442.8	33.25117812	1461849	4	0.30690822	1459720	1459879
ARS442.9	33.25117812	1461849	4	0.30690822	1459968	1460120
ARS442.10	33.25117812	1461849	4	0.30690822	1460205	1460368
ARS442.11	33.25117812	1461849	4	0.30690822	1460810	1461210
ARS442.12	33.25117812	1461849	4	0.30690822	1461233	1461633
ARS442.13	33.25117812	1461849	4	0.30690822	1462451	1462851
ARS442.14	33.25117812	1461849	4	0.30690822	1463105	1463505
ARS442.15	33.25117812	1461849	4	0.30690822	1463675	1463821
ARS442.16	33.25117812	1461849	4	0.30690822	1464023	1464075
ARS442.17	33.25117812	1461849	4	0.30690822	1464451	1464851
ARS442.18	33.25117812	1461849	4	0.30690822	1465316	1465716
ARS442.19	33.25117812	1461849	4	0.30690822	1466141	1466541
ARS442.20	33.25117812	1461849	4	0.30690822	1467066	1467466
ARS442.21	33.25117812	1461849	4	0.30690822	1467694	1467712
ARS442.22	33.25117812	1461849	4	0.30690822	1468759	1469159
ARS442.23	33.25117812	1461849	4	0.30690822	1469536	1469936
ARS442.24	33.25117812	1461849	4	0.30690822	1469952	1470352
ARS442.25	33.25117812	1461849	4	0.30690822	1470694	1471094
ARS442.26	33.25117812	1461849	4	0.30690822	1471255	1471655
ARS442.27	33.25117812	1461849	4	0.30690822	1471777	1471923
ARS442.28	33.25117812	1461849	4	0.30690822	1471964	1472177
ARS442.29	33.25117812	1461849	4	0.30690822	1472700	1473100
ARS442.30	33.25117812	1461849	4	0.30690822	1473356	1473756
ARS442.31	33.25117812	1461849	4	0.30690822	1473996	1474396
ARS446.0	41.54975678	1486905	4	0.340824729	1474938	1475338
ARS446.1	41.54975678	1486905	4	0.340824729	1475529	1475929
ARS446.2	41.54975678	1486905	4	0.340824729	1476182	1476582
ARS446.3	41.54975678	1486905	4	0.340824729	1476785	1477185
ARS446.4	41.54975678	1486905	4	0.340824729	1477212	1477612
ARS446.5	41.54975678	1486905	4	0.340824729	1477716	1478116
ARS446.6	41.54975678	1486905	4	0.340824729	1478204	1478387
ARS446.7	41.54975678	1486905	4	0.340824729	1479196	1479596
ARS446.8	41.54975678	1486905	4	0.340824729	1480683	1481083
ARS446.9	41.54975678	1486905	4	0.340824729	1481172	1481572
ARS446.10	41.54975678	1486905	4	0.340824729	1482023	1482423
ARS446.11	41.54975678	1486905	4	0.340824729	1482735	1483135
ARS446.12	41.54975678	1486905	4	0.340824729	1483218	1483460
ARS446.13	41.54975678	1486905	4	0.340824729	1484861	1485261
ARS446.14	41.54975678	1486905	4	0.340824729	1485928	1486328
ARS446.15	41.54975678	1486905	4	0.340824729	1486686	1487086
ARS446.16	41.54975678	1486905	4	0.340824729	1488394	1488794
ARS446.17	41.54975678	1486905	4	0.340824729	1488801	1488932
ARS446.18	41.54975678	1486905	4	0.340824729	1489559	1489959
ARS446.19	41.54975678	1486905	4	0.340824729	1490109	1490509
ARS446.20	41.54975678	1486905	4	0.340824729	1490591	1490991
ARS446.21	41.54975678	1486905	4	0.340824729	1491184	1491584
ARS446.22	41.54975678	1486905	4	0.340824729	1491920	1492320
ARS446.23	41.54975678	1486905	4	0.340824729	1492685	1493085
ARS446.24	41.54975678	1486905	4	0.340824729	1493687	1494087
ARS447.0	38.19454285	1502624	4	0.314638374	1495068	1495468
ARS447.1	38.19454285	1502624	4	0.314638374	1495555	1495955
ARS447.2	38.19454285	1502624	4	0.314638374	1496248	1496648
ARS447.3	38.19454285	1502624	4	0.314638374	1496756	1497000
ARS447.4	38.19454285	1502624	4	0.314638374	1497115	1497156
ARS447.5	38.19454285	1502624	4	0.314638374	1497426	1497515
ARS447.6	38.19454285	1502624	4	0.314638374	1498288	1498688
ARS447.7	38.19454285	1502624	4	0.314638374	1498734	1498962
ARS447.8	38.19454285	1502624	4	0.314638374	1499100	1499134
ARS447.9	38.19454285	1502624	4	0.314638374	1499702	1500102
ARS447.10	38.19454285	1502624	4	0.314638374	1500440	1500840
ARS447.11	38.19454285	1502624	4	0.314638374	1501433	1501833
ARS447.12	38.19454285	1502624	4	0.314638374	1502302	1502702
ARS447.13	38.19454285	1502624	4	0.314638374	1502743	1503143
ARS447.14	38.19454285	1502624	4	0.314638374	1503181	1503581
ARS447.15	38.19454285	1502624	4	0.314638374	1503693	1503887
ARS447.16	38.19454285	1502624	4	0.314638374	1504213	1504613
ARS447.17	38.19454285	1502624	4	0.314638374	1504638	1504806
ARS447.18	38.19454285	1502624	4	0.314638374	1505144	1505544
ARS447.19	38.19454285	1502624	4	0.314638374	1506048	1506448
ARS447.20	38.19454285	1502624	4	0.314638374	1506736	1506818
ARS447.21	38.19454285	1502624	4	0.314638374	1507122	1507136
ARS447.22	38.19454285	1502624	4	0.314638374	1507407	1507522
ARS447.23	38.19454285	1502624	4	0.314638374	1508029	1508429
ARS447.24	38.19454285	1502624	4	0.314638374	1508477	1508510
ARS447.25	38.19454285	1502624	4	0.314638374	1508718	1508877
ARS447.26	38.19454285	1502624	4	0.314638374	1509172	1509220
ARS447.27	38.19454285	1502624	4	0.314638374	1509498	1509572
ARS447.28	38.19454285	1502624	4	0.314638374	1510033	1510433
ARS447.29	38.19454285	1502624	4	0.314638374	1510944	1511344
ARS447.30	38.19454285	1502624	4	0.314638374	1511459	1511859
ARS447.31	38.19454285	1502624	4	0.314638374	1512249	1512649
ARS447.32	38.19454285	1502624	4	0.314638374	1512942	1513342
ARS447.33	38.19454285	1502624	4	0.314638374	1514258	1514658
ARS447.34	38.19454285	1502624	4	0.314638374	1515097	1515497
ARS447.35	38.19454285	1502624	4	0.314638374	1515982	1516382
ARS447.36	38.19454285	1502624	4	0.314638374	1516649	1517049
ARS447.37	38.19454285	1502624	4	0.314638374	1518209	1518609
ARS447.38	38.19454285	1502624	4	0.314638374	1518967	1519367
ARS447.39	38.19454285	1502624	4	0.314638374	1519694	1520094
ARS447.40	38.19454285	1502624	4	0.314638374	1520644	1521044
ARS447.41	38.19454285	1502624	4	0.314638374	1521059	1521459
ARS447.42	38.19454285	1502624	4	0.314638374	1521572	1521972
ARS447.43	38.19454285	1502624	4	0.314638374	1522010	1522410
ARS447.44	38.19454285	1502624	4	0.314638374	1522576	1522976
ARS447.45	38.19454285	1502624	4	0.314638374	1524733	1525133
ARS502.0	84.68091698	4097	5	0.014662757	4097	4497
ARS503.0	49.51667153	6464	5	0.137329653	7032	7432
ARS503.1	49.51667153	6464	5	0.137329653	7479	7591
ARS503.2	49.51667153	6464	5	0.137329653	7887	8287
ARS504.0	50.07441327	8786	5	0.298223219	8097	8497
ARS504.1	50.07441327	8786	5	0.298223219	8551	8874
ARS504.2	50.07441327	8786	5	0.298223219	9904	10304
ARS504.2.0	42.53217798	11713	5	0.212748815	10648	11048
ARS504.2.1	42.53217798	11713	5	0.212748815	11227	11627
ARS504.2.2	42.53217798	11713	5	0.212748815	12124	12524
ARS504.2.3	42.53217798	11713	5	0.212748815	12615	12703
ARS504.2.4	42.53217798	11713	5	0.212748815	12814	13015
ARS504.2.5	42.53217798	11713	5	0.212748815	13210	13214
ARS504.2.6	42.53217798	11713	5	0.212748815	13636	14036
ARS504.2.7	42.53217798	11713	5	0.212748815	14318	14718
ARS504.2.8	42.53217798	11713	5	0.212748815	14815	15215
ARS504.2.9	42.53217798	11713	5	0.212748815	15645	16045
ARS504.2.10	42.53217798	11713	5	0.212748815	16439	16839
ARS504.2.11	42.53217798	11713	5	0.212748815	16854	17142
ARS504.2.12	42.53217798	11713	5	0.212748815	17665	18065
ARS504.2.13	42.53217798	11713	5	0.212748815	18142	18542
ARS504.2.14	42.53217798	11713	5	0.212748815	19110	19510
ARS504.2.15	42.53217798	11713	5	0.212748815	19779	19814
ARS504.2.16	42.53217798	11713	5	0.212748815	20727	21127
ARS504.2.17	42.53217798	11713	5	0.212748815	21812	22212
ARS504.2.18	42.53217798	11713	5	0.212748815	22538	22938
ARS504.2.19	42.53217798	11713	5	0.212748815	23527	23927
ARS504.2.20	42.53217798	11713	5	0.212748815	24183	24583
ARS504.2.21	42.53217798	11713	5	0.212748815	24731	25131
ARS504.2.22	42.53217798	11713	5	0.212748815	25220	25620
ARS504.2.23	42.53217798	11713	5	0.212748815	25651	26051
ARS504.2.24	42.53217798	11713	5	0.212748815	26055	26286
ARS504.2.25	42.53217798	11713	5	0.212748815	26376	26455
ARS504.2.26	42.53217798	11713	5	0.212748815	26654	26776
ARS504.2.27	42.53217798	11713	5	0.212748815	26789	27054
ARS504.2.28	42.53217798	11713	5	0.212748815	27068	27189
ARS504.2.29	42.53217798	11713	5	0.212748815	27761	28161
ARS504.2.30	42.53217798	11713	5	0.212748815	28696	29096
ARS504.2.31	42.53217798	11713	5	0.212748815	29168	29481
ARS504.2.32	42.53217798	11713	5	0.212748815	29943	30343
ARS504.2.33	42.53217798	11713	5	0.212748815	30414	30814
ARS504.2.34	42.53217798	11713	5	0.212748815	30825	31225
ARS504.2.35	42.53217798	11713	5	0.212748815	31877	32277
ARS504.2.36	42.53217798	11713	5	0.212748815	32410	32810
ARS504.2.37	42.53217798	11713	5	0.212748815	32916	33316
ARS504.2.38	42.53217798	11713	5	0.212748815	34151	34551
ARS504.2.39	42.53217798	11713	5	0.212748815	34695	35095
ARS504.2.40	42.53217798	11713	5	0.212748815	35442	35447
ARS507.0	28.27823505	59282	5	0.254409532	35965	36365
ARS507.1	28.27823505	59282	5	0.254409532	36851	37251
ARS507.2	28.27823505	59282	5	0.254409532	38249	38649
ARS507.3	28.27823505	59282	5	0.254409532	38724	38832
ARS507.4	28.27823505	59282	5	0.254409532	40302	40702
ARS507.5	28.27823505	59282	5	0.254409532	40943	41343
ARS507.6	28.27823505	59282	5	0.254409532	41623	41650
ARS507.7	28.27823505	59282	5	0.254409532	42368	42768
ARS507.8	28.27823505	59282	5	0.254409532	42831	43231
ARS507.9	28.27823505	59282	5	0.254409532	43687	44087
ARS507.10	28.27823505	59282	5	0.254409532	44654	45054
ARS507.11	28.27823505	59282	5	0.254409532	45304	45704
ARS507.12	28.27823505	59282	5	0.254409532	46201	46601
ARS507.13	28.27823505	59282	5	0.254409532	47083	47483
ARS507.14	28.27823505	59282	5	0.254409532	47573	47608
ARS507.15	28.27823505	59282	5	0.254409532	48048	48448
ARS507.16	28.27823505	59282	5	0.254409532	48610	49010
ARS507.17	28.27823505	59282	5	0.254409532	49064	49464
ARS507.18	28.27823505	59282	5	0.254409532	49606	50006
ARS507.19	28.27823505	59282	5	0.254409532	50183	50583
ARS507.20	28.27823505	59282	5	0.254409532	51151	51551
ARS507.21	28.27823505	59282	5	0.254409532	52746	53146
ARS507.22	28.27823505	59282	5	0.254409532	53398	53798
ARS507.23	28.27823505	59282	5	0.254409532	53965	54365
ARS507.24	28.27823505	59282	5	0.254409532	54719	55119
ARS507.25	28.27823505	59282	5	0.254409532	55197	55417
ARS507.26	28.27823505	59282	5	0.254409532	55758	56158
ARS507.27	28.27823505	59282	5	0.254409532	56497	56897
ARS507.28	28.27823505	59282	5	0.254409532	57532	57932
ARS507.29	28.27823505	59282	5	0.254409532	58314	58317
ARS507.30	28.27823505	59282	5	0.254409532	58623	58714
ARS507.31	28.27823505	59282	5	0.254409532	59012	59023
ARS507.32	28.27823505	59282	5	0.254409532	59819	60219
ARS507.33	28.27823505	59282	5	0.254409532	60301	60469
ARS507.34	28.27823505	59282	5	0.254409532	60617	60701
ARS507.35	28.27823505	59282	5	0.254409532	61175	61575
ARS507.36	28.27823505	59282	5	0.254409532	62512	62912
ARS507.37	28.27823505	59282	5	0.254409532	62919	63319
ARS507.38	28.27823505	59282	5	0.254409532	63637	64037
ARS507.39	28.27823505	59282	5	0.254409532	64194	64594
ARS507.40	28.27823505	59282	5	0.254409532	65321	65721
ARS507.41	28.27823505	59282	5	0.254409532	65982	66087
ARS507.42	28.27823505	59282	5	0.254409532	66341	66382
ARS507.43	28.27823505	59282	5	0.254409532	66574	66741
ARS507.44	28.27823505	59282	5	0.254409532	67176	67576
ARS507.45	28.27823505	59282	5	0.254409532	68048	68448
ARS507.46	28.27823505	59282	5	0.254409532	68548	68948
ARS507.47	28.27823505	59282	5	0.254409532	69149	69196
ARS507.48	28.27823505	59282	5	0.254409532	69305	69549
ARS507.49	28.27823505	59282	5	0.254409532	69909	70309
ARS507.50	28.27823505	59282	5	0.254409532	70432	70447
ARS507.51	28.27823505	59282	5	0.254409532	70580	70832
ARS507.52	28.27823505	59282	5	0.254409532	70866	70980
ARS507.53	28.27823505	59282	5	0.254409532	71077	71266
ARS507.54	28.27823505	59282	5	0.254409532	71388	71477
ARS507.55	28.27823505	59282	5	0.254409532	72097	72497
ARS507.56	28.27823505	59282	5	0.254409532	72664	73064
ARS507.57	28.27823505	59282	5	0.254409532	73097	73497
ARS507.58	28.27823505	59282	5	0.254409532	73752	74152
ARS507.59	28.27823505	59282	5	0.254409532	74694	75094
ARS507.60	28.27823505	59282	5	0.254409532	75514	75914
ARS507.61	28.27823505	59282	5	0.254409532	75926	76326
ARS508.0	27.47054364	93977	5	0.281417112	76657	77057
ARS508.1	27.47054364	93977	5	0.281417112	77328	77419
ARS508.2	27.47054364	93977	5	0.281417112	78047	78447
ARS508.3	27.47054364	93977	5	0.281417112	78788	79188
ARS508.4	27.47054364	93977	5	0.281417112	79268	79668
ARS508.5	27.47054364	93977	5	0.281417112	79693	80093
ARS508.6	27.47054364	93977	5	0.281417112	80582	80982
ARS508.7	27.47054364	93977	5	0.281417112	81784	82184
ARS508.8	27.47054364	93977	5	0.281417112	82410	82810
ARS508.9	27.47054364	93977	5	0.281417112	83080	83480
ARS508.10	27.47054364	93977	5	0.281417112	83801	84201
ARS508.11	27.47054364	93977	5	0.281417112	84538	84591
ARS508.12	27.47054364	93977	5	0.281417112	85287	85687
ARS508.13	27.47054364	93977	5	0.281417112	85700	86100
ARS508.14	27.47054364	93977	5	0.281417112	86382	86782
ARS508.15	27.47054364	93977	5	0.281417112	86846	87246
ARS508.16	27.47054364	93977	5	0.281417112	87404	87407
ARS508.17	27.47054364	93977	5	0.281417112	87517	87804
ARS508.18	27.47054364	93977	5	0.281417112	88012	88069
ARS508.19	27.47054364	93977	5	0.281417112	88111	88412
ARS508.20	27.47054364	93977	5	0.281417112	88694	88779
ARS508.21	27.47054364	93977	5	0.281417112	89034	89094
ARS508.22	27.47054364	93977	5	0.281417112	89351	89434
ARS508.23	27.47054364	93977	5	0.281417112	89735	89751
ARS508.24	27.47054364	93977	5	0.281417112	90207	90607
ARS508.25	27.47054364	93977	5	0.281417112	90954	91354
ARS508.26	27.47054364	93977	5	0.281417112	91734	92134
ARS508.27	27.47054364	93977	5	0.281417112	92597	92997
ARS508.28	27.47054364	93977	5	0.281417112	93134	93534
ARS508.29	27.47054364	93977	5	0.281417112	94208	94608
ARS508.30	27.47054364	93977	5	0.281417112	94707	95107
ARS508.31	27.47054364	93977	5	0.281417112	95113	95513
ARS508.32	27.47054364	93977	5	0.281417112	95553	95953
ARS508.33	27.47054364	93977	5	0.281417112	95965	96365
ARS508.34	27.47054364	93977	5	0.281417112	97123	97523
ARS508.35	27.47054364	93977	5	0.281417112	97589	97989
ARS508.36	27.47054364	93977	5	0.281417112	98044	98444
ARS508.37	27.47054364	93977	5	0.281417112	98648	99048
ARS508.38	27.47054364	93977	5	0.281417112	99641	100041
ARS508.39	27.47054364	93977	5	0.281417112	100601	101001
ARS508.40	27.47054364	93977	5	0.281417112	101965	102365
ARS508.41	27.47054364	93977	5	0.281417112	102440	102563
ARS508.42	27.47054364	93977	5	0.281417112	102990	103390
ARS508.43	27.47054364	93977	5	0.281417112	103868	104268
ARS508.44	27.47054364	93977	5	0.281417112	104351	104751
ARS508.45	27.47054364	93977	5	0.281417112	105022	105422
ARS508.46	27.47054364	93977	5	0.281417112	105853	106253
ARS508.47	27.47054364	93977	5	0.281417112	106372	106442
ARS508.48	27.47054364	93977	5	0.281417112	106914	107314
ARS508.49	27.47054364	93977	5	0.281417112	107426	107826
ARS508.50	27.47054364	93977	5	0.281417112	107886	108002
ARS508.51	27.47054364	93977	5	0.281417112	108799	109199
ARS508.52	27.47054364	93977	5	0.281417112	109309	109709
ARS508.53	27.47054364	93977	5	0.281417112	110767	111167
ARS508.54	27.47054364	93977	5	0.281417112	111477	111877
ARS508.55	27.47054364	93977	5	0.281417112	112218	112618
ARS508.56	27.47054364	93977	5	0.281417112	113562	113962
ARS508.57	27.47054364	93977	5	0.281417112	113986	114386
ARS508.58	27.47054364	93977	5	0.281417112	114404	114804
ARS508.59	27.47054364	93977	5	0.281417112	115208	116009
ARS508.60	27.47054364	93977	5	0.281417112	117122	117522
ARS508.61	27.47054364	93977	5	0.281417112	118164	118564
ARS508.62	27.47054364	93977	5	0.281417112	118947	119347
ARS508.63	27.47054364	93977	5	0.281417112	119381	119781
ARS510.0	28.08566736	145539	5	0.256462804	120042	120442
ARS510.1	28.08566736	145539	5	0.256462804	120531	120931
ARS510.2	28.08566736	145539	5	0.256462804	121021	121100
ARS510.3	28.08566736	145539	5	0.256462804	121434	121834
ARS510.4	28.08566736	145539	5	0.256462804	122084	122198
ARS510.5	28.08566736	145539	5	0.256462804	122705	123105
ARS510.6	28.08566736	145539	5	0.256462804	123593	123993
ARS510.7	28.08566736	145539	5	0.256462804	124835	125235
ARS510.8	28.08566736	145539	5	0.256462804	125771	126171
ARS510.9	28.08566736	145539	5	0.256462804	126631	127031
ARS510.10	28.08566736	145539	5	0.256462804	127354	127754
ARS510.11	28.08566736	145539	5	0.256462804	128256	128656
ARS510.12	28.08566736	145539	5	0.256462804	129039	129439
ARS510.13	28.08566736	145539	5	0.256462804	130317	130717
ARS510.14	28.08566736	145539	5	0.256462804	131925	132325
ARS510.15	28.08566736	145539	5	0.256462804	132635	132718
ARS510.16	28.08566736	145539	5	0.256462804	133105	133505
ARS510.17	28.08566736	145539	5	0.256462804	133925	134325
ARS510.18	28.08566736	145539	5	0.256462804	134541	134941
ARS510.19	28.08566736	145539	5	0.256462804	134988	135388
ARS510.20	28.08566736	145539	5	0.256462804	136660	137060
ARS510.21	28.08566736	145539	5	0.256462804	137081	137269
ARS510.22	28.08566736	145539	5	0.256462804	138415	138815
ARS510.23	28.08566736	145539	5	0.256462804	139001	139401
ARS510.24	28.08566736	145539	5	0.256462804	139413	139622
ARS510.25	28.08566736	145539	5	0.256462804	140729	141129
ARS510.26	28.08566736	145539	5	0.256462804	142263	142663
ARS510.27	28.08566736	145539	5	0.256462804	143165	143565
ARS510.28	28.08566736	145539	5	0.256462804	143670	144070
ARS510.29	28.08566736	145539	5	0.256462804	144386	144786
ARS510.30	28.08566736	145539	5	0.256462804	144858	145258
ARS510.31	28.08566736	145539	5	0.256462804	145948	146348
ARS510.32	28.08566736	145539	5	0.256462804	146892	147292
ARS510.33	28.08566736	145539	5	0.256462804	148306	148706
ARS510.34	28.08566736	145539	5	0.256462804	148800	149200
ARS510.35	28.08566736	145539	5	0.256462804	149305	149510
ARS510.36	28.08566736	145539	5	0.256462804	149866	149899
ARS510.37	28.08566736	145539	5	0.256462804	150377	150777
ARS510.38	28.08566736	145539	5	0.256462804	151730	152130
ARS510.39	28.08566736	145539	5	0.256462804	152170	152570
ARS510.40	28.08566736	145539	5	0.256462804	153022	153422
ARS510.41	28.08566736	145539	5	0.256462804	153572	153972
ARS510.42	28.08566736	145539	5	0.256462804	154004	154404
ARS510.43	28.08566736	145539	5	0.256462804	154467	154711
ARS510.44	28.08566736	145539	5	0.256462804	155119	155519
ARS510.45	28.08566736	145539	5	0.256462804	156413	156813
ARS510.46	28.08566736	145539	5	0.256462804	156913	157313
ARS510.47	28.08566736	145539	5	0.256462804	157746	158146
ARS510.48	28.08566736	145539	5	0.256462804	158537	158937
ARS510.49	28.08566736	145539	5	0.256462804	159376	159776
ARS511.0	31.28174817	173636	5	0.295012663	159615	160015
ARS511.1	31.28174817	173636	5	0.295012663	160097	160136
ARS511.2	31.28174817	173636	5	0.295012663	160541	160941
ARS511.3	31.28174817	173636	5	0.295012663	161190	161590
ARS511.4	31.28174817	173636	5	0.295012663	162175	162194
ARS511.5	31.28174817	173636	5	0.295012663	162843	163243
ARS511.6	31.28174817	173636	5	0.295012663	163488	163888
ARS511.7	31.28174817	173636	5	0.295012663	164872	165272
ARS511.8	31.28174817	173636	5	0.295012663	165471	165531
ARS511.9	31.28174817	173636	5	0.295012663	166353	166753
ARS511.10	31.28174817	173636	5	0.295012663	166760	166829
ARS511.11	31.28174817	173636	5	0.295012663	167048	167160
ARS511.12	31.28174817	173636	5	0.295012663	167794	168194
ARS511.13	31.28174817	173636	5	0.295012663	168281	168435
ARS511.14	31.28174817	173636	5	0.295012663	168670	168681
ARS511.15	31.28174817	173636	5	0.295012663	168966	169070
ARS511.16	31.28174817	173636	5	0.295012663	169556	169956
ARS511.17	31.28174817	173636	5	0.295012663	170103	170503
ARS511.18	31.28174817	173636	5	0.295012663	170880	171280
ARS511.19	31.28174817	173636	5	0.295012663	171597	171997
ARS511.20	31.28174817	173636	5	0.295012663	172200	172600
ARS511.21	31.28174817	173636	5	0.295012663	172861	173261
ARS511.22	31.28174817	173636	5	0.295012663	173419	173492
ARS511.23	31.28174817	173636	5	0.295012663	173845	174245
ARS511.24	31.28174817	173636	5	0.295012663	174378	174778
ARS511.25	31.28174817	173636	5	0.295012663	175365	175765
ARS511.26	31.28174817	173636	5	0.295012663	175827	176031
ARS511.27	31.28174817	173636	5	0.295012663	176560	176960
ARS511.28	31.28174817	173636	5	0.295012663	177482	177882
ARS511.29	31.28174817	173636	5	0.295012663	178058	178458
ARS511.30	31.28174817	173636	5	0.295012663	179075	179475
ARS511.31	31.28174817	173636	5	0.295012663	179725	179775
ARS511.32	31.28174817	173636	5	0.295012663	180183	180583
ARS511.33	31.28174817	173636	5	0.295012663	181574	181974
ARS511.34	31.28174817	173636	5	0.295012663	182559	182959
ARS511.5.0	51.41892374	192493	5	0.408870105	183178	183578
ARS511.5.1	51.41892374	192493	5	0.408870105	183809	183895
ARS511.5.2	51.41892374	192493	5	0.408870105	184413	184813
ARS511.5.3	51.41892374	192493	5	0.408870105	185572	185972
ARS511.5.4	51.41892374	192493	5	0.408870105	185985	186385
ARS511.5.5	51.41892374	192493	5	0.408870105	186780	187180
ARS511.5.6	51.41892374	192493	5	0.408870105	187229	187466
ARS511.5.7	51.41892374	192493	5	0.408870105	187938	188338
ARS511.5.8	51.41892374	192493	5	0.408870105	188685	189085
ARS511.5.9	51.41892374	192493	5	0.408870105	189615	190015
ARS511.5.10	51.41892374	192493	5	0.408870105	190369	190769
ARS511.5.11	51.41892374	192493	5	0.408870105	191092	191492
ARS511.5.12	51.41892374	192493	5	0.408870105	191602	191677
ARS511.5.13	51.41892374	192493	5	0.408870105	192255	192655
ARS511.5.14	51.41892374	192493	5	0.408870105	192944	193344
ARS511.5.15	51.41892374	192493	5	0.408870105	193474	193575
ARS511.5.16	51.41892374	192493	5	0.408870105	193632	193680
ARS511.5.17	51.41892374	192493	5	0.408870105	193785	193874
ARS511.5.18	51.41892374	192493	5	0.408870105	194291	194691
ARS511.5.19	51.41892374	192493	5	0.408870105	194796	195196
ARS511.5.20	51.41892374	192493	5	0.408870105	195235	195418
ARS511.5.21	51.41892374	192493	5	0.408870105	195421	195635
ARS511.5.22	51.41892374	192493	5	0.408870105	195839	196640
ARS511.5.23	51.41892374	192493	5	0.408870105	196889	197289
ARS511.5.24	51.41892374	192493	5	0.408870105	197509	197909
ARS511.5.25	51.41892374	192493	5	0.408870105	198272	198672
ARS511.5.26	51.41892374	192493	5	0.408870105	198770	199170
ARS511.5.27	51.41892374	192493	5	0.408870105	199238	199638
ARS511.5.28	51.41892374	192493	5	0.408870105	199748	199813
ARS511.5.29	51.41892374	192493	5	0.408870105	200638	201038
ARS511.5.30	51.41892374	192493	5	0.408870105	201207	201607
ARS511.5.31	51.41892374	192493	5	0.408870105	201748	202148
ARS511.5.32	51.41892374	192493	5	0.408870105	202268	202668
ARS512.0	42.29121667	212381	5	0.237741352	202516	202916
ARS512.1	42.29121667	212381	5	0.237741352	203105	203231
ARS512.2	42.29121667	212381	5	0.237741352	203590	203990
ARS512.3	42.29121667	212381	5	0.237741352	204000	204400
ARS512.4	42.29121667	212381	5	0.237741352	204516	204916
ARS512.5	42.29121667	212381	5	0.237741352	205156	205300
ARS512.6	42.29121667	212381	5	0.237741352	205460	205556
ARS512.7	42.29121667	212381	5	0.237741352	205830	205860
ARS512.8	42.29121667	212381	5	0.237741352	205877	206230
ARS512.9	42.29121667	212381	5	0.237741352	206235	206277
ARS512.10	42.29121667	212381	5	0.237741352	206626	206635
ARS512.11	42.29121667	212381	5	0.237741352	207146	207546
ARS512.12	42.29121667	212381	5	0.237741352	207856	208256
ARS512.13	42.29121667	212381	5	0.237741352	208273	208673
ARS512.14	42.29121667	212381	5	0.237741352	209065	209465
ARS512.15	42.29121667	212381	5	0.237741352	209541	209640
ARS512.16	42.29121667	212381	5	0.237741352	209706	209941
ARS512.17	42.29121667	212381	5	0.237741352	210073	210106
ARS512.18	42.29121667	212381	5	0.237741352	210942	211342
ARS512.19	42.29121667	212381	5	0.237741352	211518	211557
ARS512.20	42.29121667	212381	5	0.237741352	211882	211918
ARS512.21	42.29121667	212381	5	0.237741352	211975	212282
ARS512.22	42.29121667	212381	5	0.237741352	212593	212993
ARS512.23	42.29121667	212381	5	0.237741352	213040	213091
ARS512.24	42.29121667	212381	5	0.237741352	213409	213440
ARS512.25	42.29121667	212381	5	0.237741352	213526	213809
ARS512.26	42.29121667	212381	5	0.237741352	214104	214161
ARS512.27	42.29121667	212381	5	0.237741352	214606	215006
ARS512.28	42.29121667	212381	5	0.237741352	215114	215353
ARS512.29	42.29121667	212381	5	0.237741352	215416	215514
ARS512.30	42.29121667	212381	5	0.237741352	215920	216320
ARS512.31	42.29121667	212381	5	0.237741352	216530	216930
ARS512.32	42.29121667	212381	5	0.237741352	217373	217773
ARS512.33	42.29121667	212381	5	0.237741352	217941	217973
ARS512.34	42.29121667	212381	5	0.237741352	218689	219089
ARS512.35	42.29121667	212381	5	0.237741352	219259	219260
ARS512.36	42.29121667	212381	5	0.237741352	219260	219659
ARS512.37	42.29121667	212381	5	0.237741352	219722	220122
ARS512.38	42.29121667	212381	5	0.237741352	220216	220616
ARS512.39	42.29121667	212381	5	0.237741352	221008	221408
ARS512.40	42.29121667	212381	5	0.237741352	221433	221570
ARS512.41	42.29121667	212381	5	0.237741352	221930	222330
ARS512.42	42.29121667	212381	5	0.237741352	222735	223135
ARS512.43	42.29121667	212381	5	0.237741352	223679	224079
ARS512.44	42.29121667	212381	5	0.237741352	224307	224707
ARS512.45	42.29121667	212381	5	0.237741352	224815	225215
ARS512.46	42.29121667	212381	5	0.237741352	226416	226816
ARS512.47	42.29121667	212381	5	0.237741352	227483	227883
ARS512.48	42.29121667	212381	5	0.237741352	228134	228534
ARS512.49	42.29121667	212381	5	0.237741352	228858	228934
ARS512.50	42.29121667	212381	5	0.237741352	228949	229258
ARS512.51	42.29121667	212381	5	0.237741352	229381	229435
ARS512.52	42.29121667	212381	5	0.237741352	229681	229781
ARS512.53	42.29121667	212381	5	0.237741352	230503	230903
ARS512.54	42.29121667	212381	5	0.237741352	231451	231851
ARS512.55	42.29121667	212381	5	0.237741352	232379	232779
ARS512.56	42.29121667	212381	5	0.237741352	232804	232867
ARS512.57	42.29121667	212381	5	0.237741352	233096	233204
ARS512.58	42.29121667	212381	5	0.237741352	233486	233496
ARS512.59	42.29121667	212381	5	0.237741352	234207	234607
ARS512.60	42.29121667	212381	5	0.237741352	234908	234929
ARS512.61	42.29121667	212381	5	0.237741352	235346	235746
ARS512.62	42.29121667	212381	5	0.237741352	236017	236417
ARS512.63	42.29121667	212381	5	0.237741352	236891	237291
ARS512.64	42.29121667	212381	5	0.237741352	237747	238147
ARS512.65	42.29121667	212381	5	0.237741352	238911	239311
ARS512.66	42.29121667	212381	5	0.237741352	240343	240743
ARS512.67	42.29121667	212381	5	0.237741352	241157	241557
ARS512.68	42.29121667	212381	5	0.237741352	242425	242825
ARS512.69	42.29121667	212381	5	0.237741352	242999	243800
ARS512.70	42.29121667	212381	5	0.237741352	244132	244532
ARS513.5.0	32.99593445	276127	5	0.209447415	244457	244857
ARS513.5.1	32.99593445	276127	5	0.209447415	245393	245793
ARS513.5.2	32.99593445	276127	5	0.209447415	246230	246630
ARS513.5.3	32.99593445	276127	5	0.209447415	246844	247244
ARS513.5.4	32.99593445	276127	5	0.209447415	247726	248126
ARS513.5.5	32.99593445	276127	5	0.209447415	248183	248583
ARS513.5.6	32.99593445	276127	5	0.209447415	249190	249590
ARS513.5.7	32.99593445	276127	5	0.209447415	250632	251032
ARS513.5.8	32.99593445	276127	5	0.209447415	251318	251718
ARS513.5.9	32.99593445	276127	5	0.209447415	251779	252179
ARS513.5.10	32.99593445	276127	5	0.209447415	252415	252417
ARS513.5.11	32.99593445	276127	5	0.209447415	252629	252815
ARS513.5.12	32.99593445	276127	5	0.209447415	253062	253462
ARS513.5.13	32.99593445	276127	5	0.209447415	253970	254370
ARS513.5.14	32.99593445	276127	5	0.209447415	254614	254704
ARS513.5.15	32.99593445	276127	5	0.209447415	255102	255502
ARS513.5.16	32.99593445	276127	5	0.209447415	255769	255801
ARS513.5.17	32.99593445	276127	5	0.209447415	256483	256883
ARS513.5.18	32.99593445	276127	5	0.209447415	257137	257222
ARS513.5.19	32.99593445	276127	5	0.209447415	257779	258179
ARS513.5.20	32.99593445	276127	5	0.209447415	258622	259022
ARS513.5.21	32.99593445	276127	5	0.209447415	259195	259595
ARS513.5.22	32.99593445	276127	5	0.209447415	259732	259869
ARS513.5.23	32.99593445	276127	5	0.209447415	260687	261087
ARS513.5.24	32.99593445	276127	5	0.209447415	261492	261892
ARS513.5.25	32.99593445	276127	5	0.209447415	261942	262342
ARS513.5.26	32.99593445	276127	5	0.209447415	262756	263156
ARS513.5.27	32.99593445	276127	5	0.209447415	263607	264007
ARS513.5.28	32.99593445	276127	5	0.209447415	264348	264385
ARS513.5.29	32.99593445	276127	5	0.209447415	264441	264748
ARS513.5.30	32.99593445	276127	5	0.209447415	264954	265354
ARS513.5.31	32.99593445	276127	5	0.209447415	265446	265846
ARS513.5.32	32.99593445	276127	5	0.209447415	266462	266862
ARS513.5.33	32.99593445	276127	5	0.209447415	267032	267432
ARS513.5.34	32.99593445	276127	5	0.209447415	268897	269297
ARS513.5.35	32.99593445	276127	5	0.209447415	269554	269582
ARS513.5.36	32.99593445	276127	5	0.209447415	270277	270677
ARS513.5.37	32.99593445	276127	5	0.209447415	270704	271104
ARS513.5.38	32.99593445	276127	5	0.209447415	271270	271372
ARS513.5.39	32.99593445	276127	5	0.209447415	271479	271670
ARS513.5.40	32.99593445	276127	5	0.209447415	271877	271879
ARS513.5.41	32.99593445	276127	5	0.209447415	272608	273008
ARS513.5.42	32.99593445	276127	5	0.209447415	273569	273969
ARS513.5.43	32.99593445	276127	5	0.209447415	274408	274808
ARS513.5.44	32.99593445	276127	5	0.209447415	275034	275105
ARS513.5.45	32.99593445	276127	5	0.209447415	275264	275434
ARS513.5.46	32.99593445	276127	5	0.209447415	275848	276248
ARS513.5.47	32.99593445	276127	5	0.209447415	276415	276815
ARS513.5.48	32.99593445	276127	5	0.209447415	277142	277542
ARS513.7.0	38.94941643	278073	5	0.27072079	277397	277797
ARS513.7.1	38.94941643	278073	5	0.27072079	277932	278332
ARS513.7.2	38.94941643	278073	5	0.27072079	278627	279027
ARS513.7.3	38.94941643	278073	5	0.27072079	279201	279242
ARS513.7.4	38.94941643	278073	5	0.27072079	279332	279601
ARS513.7.5	38.94941643	278073	5	0.27072079	280064	280464
ARS513.7.6	38.94941643	278073	5	0.27072079	280507	280625
ARS513.7.7	38.94941643	278073	5	0.27072079	280977	281377
ARS513.7.8	38.94941643	278073	5	0.27072079	281555	281623
ARS513.7.9	38.94941643	278073	5	0.27072079	281895	281955
ARS513.7.10	38.94941643	278073	5	0.27072079	282741	283141
ARS514.0	42.1976183	287504	5	0.329988691	283015	283415
ARS514.1	42.1976183	287504	5	0.329988691	283421	283821
ARS514.2	42.1976183	287504	5	0.329988691	283919	283935
ARS514.3	42.1976183	287504	5	0.329988691	284741	285141
ARS514.4	42.1976183	287504	5	0.329988691	285293	285693
ARS514.5	42.1976183	287504	5	0.329988691	286229	286629
ARS514.6	42.1976183	287504	5	0.329988691	287021	287421
ARS514.7	42.1976183	287504	5	0.329988691	287656	288056
ARS514.8	42.1976183	287504	5	0.329988691	288288	288445
ARS514.9	42.1976183	287504	5	0.329988691	288602	288688
ARS514.10	42.1976183	287504	5	0.329988691	288768	289002
ARS514.11	42.1976183	287504	5	0.329988691	289289	289324
ARS514.12	42.1976183	287504	5	0.329988691	289498	289689
ARS514.13	42.1976183	287504	5	0.329988691	289824	289898
ARS514.14	42.1976183	287504	5	0.329988691	290461	290861
ARS514.15	42.1976183	287504	5	0.329988691	290930	290980
ARS514.16	42.1976183	287504	5	0.329988691	291146	291330
ARS514.17	42.1976183	287504	5	0.329988691	291449	291546
ARS514.18	42.1976183	287504	5	0.329988691	291742	291849
ARS514.19	42.1976183	287504	5	0.329988691	292001	292142
ARS514.20	42.1976183	287504	5	0.329988691	292249	292401
ARS514.21	42.1976183	287504	5	0.329988691	292406	292649
ARS514.22	42.1976183	287504	5	0.329988691	292937	293337
ARS514.23	42.1976183	287504	5	0.329988691	293421	293821
ARS514.24	42.1976183	287504	5	0.329988691	293948	293986
ARS514.25	42.1976183	287504	5	0.329988691	294177	294348
ARS514.26	42.1976183	287504	5	0.329988691	294497	294577
ARS514.5.0	33.12498522	317137	5	0.241104256	294741	295141
ARS514.5.1	33.12498522	317137	5	0.241104256	295706	296106
ARS514.5.2	33.12498522	317137	5	0.241104256	296113	296284
ARS514.5.3	33.12498522	317137	5	0.241104256	296365	296466
ARS514.5.4	33.12498522	317137	5	0.241104256	296904	297304
ARS514.5.5	33.12498522	317137	5	0.241104256	297633	297665
ARS514.5.6	33.12498522	317137	5	0.241104256	297746	298033
ARS514.5.7	33.12498522	317137	5	0.241104256	298099	298146
ARS514.5.8	33.12498522	317137	5	0.241104256	298990	299390
ARS514.5.9	33.12498522	317137	5	0.241104256	299549	299779
ARS514.5.10	33.12498522	317137	5	0.241104256	300169	300569
ARS514.5.11	33.12498522	317137	5	0.241104256	300652	301052
ARS514.5.12	33.12498522	317137	5	0.241104256	301236	301636
ARS514.5.13	33.12498522	317137	5	0.241104256	302968	303368
ARS514.5.14	33.12498522	317137	5	0.241104256	304136	304536
ARS514.5.15	33.12498522	317137	5	0.241104256	304688	305088
ARS514.5.16	33.12498522	317137	5	0.241104256	305303	305449
ARS514.5.17	33.12498522	317137	5	0.241104256	306771	307171
ARS514.5.18	33.12498522	317137	5	0.241104256	307799	308199
ARS514.5.19	33.12498522	317137	5	0.241104256	308756	309156
ARS514.5.20	33.12498522	317137	5	0.241104256	309275	309675
ARS514.5.21	33.12498522	317137	5	0.241104256	310235	310635
ARS514.5.22	33.12498522	317137	5	0.241104256	310885	311017
ARS514.5.23	33.12498522	317137	5	0.241104256	311079	311285
ARS514.5.24	33.12498522	317137	5	0.241104256	311576	311976
ARS514.5.25	33.12498522	317137	5	0.241104256	312645	313045
ARS514.5.26	33.12498522	317137	5	0.241104256	313194	313332
ARS514.5.27	33.12498522	317137	5	0.241104256	314194	314594
ARS514.5.28	33.12498522	317137	5	0.241104256	315091	315491
ARS514.5.29	33.12498522	317137	5	0.241104256	315856	316256
ARS514.5.30	33.12498522	317137	5	0.241104256	316391	316413
ARS514.5.31	33.12498522	317137	5	0.241104256	316997	317397
ARS514.5.32	33.12498522	317137	5	0.241104256	317902	318302
ARS514.5.33	33.12498522	317137	5	0.241104256	318952	319352
ARS514.5.34	33.12498522	317137	5	0.241104256	319354	319754
ARS514.5.35	33.12498522	317137	5	0.241104256	319861	320261
ARS514.5.36	33.12498522	317137	5	0.241104256	320375	320775
ARS514.5.37	33.12498522	317137	5	0.241104256	320817	320929
ARS514.5.38	33.12498522	317137	5	0.241104256	321027	321217
ARS514.5.39	33.12498522	317137	5	0.241104256	321389	321427
ARS514.5.40	33.12498522	317137	5	0.241104256	322662	323062
ARS514.5.41	33.12498522	317137	5	0.241104256	323193	323593
ARS514.5.42	33.12498522	317137	5	0.241104256	323822	323875
ARS514.5.43	33.12498522	317137	5	0.241104256	324732	325132
ARS514.5.44	33.12498522	317137	5	0.241104256	325159	325559
ARS514.5.45	33.12498522	317137	5	0.241104256	326179	326579
ARS514.5.46	33.12498522	317137	5	0.241104256	326777	326970
ARS514.5.47	33.12498522	317137	5	0.241104256	327222	327622
ARS516.0	28.07682486	353504	5	0.282576322	327893	328293
ARS516.1	28.07682486	353504	5	0.282576322	328383	328783
ARS516.2	28.07682486	353504	5	0.282576322	328846	328896
ARS516.3	28.07682486	353504	5	0.282576322	328997	329246
ARS516.4	28.07682486	353504	5	0.282576322	329660	330060
ARS516.5	28.07682486	353504	5	0.282576322	330629	331029
ARS516.6	28.07682486	353504	5	0.282576322	331114	331514
ARS516.7	28.07682486	353504	5	0.282576322	331772	332172
ARS516.8	28.07682486	353504	5	0.282576322	332559	332959
ARS516.9	28.07682486	353504	5	0.282576322	333396	333796
ARS516.10	28.07682486	353504	5	0.282576322	334242	334642
ARS516.11	28.07682486	353504	5	0.282576322	334765	334856
ARS516.12	28.07682486	353504	5	0.282576322	335951	336351
ARS516.13	28.07682486	353504	5	0.282576322	336783	337183
ARS516.14	28.07682486	353504	5	0.282576322	337861	338261
ARS516.15	28.07682486	353504	5	0.282576322	338460	338586
ARS516.16	28.07682486	353504	5	0.282576322	338789	338860
ARS516.17	28.07682486	353504	5	0.282576322	339158	339189
ARS516.18	28.07682486	353504	5	0.282576322	340125	340525
ARS516.19	28.07682486	353504	5	0.282576322	340879	341279
ARS516.20	28.07682486	353504	5	0.282576322	341534	341646
ARS516.21	28.07682486	353504	5	0.282576322	341875	341934
ARS516.22	28.07682486	353504	5	0.282576322	342799	343199
ARS516.23	28.07682486	353504	5	0.282576322	343788	344188
ARS516.24	28.07682486	353504	5	0.282576322	345074	345474
ARS516.25	28.07682486	353504	5	0.282576322	347572	347972
ARS516.26	28.07682486	353504	5	0.282576322	348171	348220
ARS516.27	28.07682486	353504	5	0.282576322	348759	349159
ARS516.28	28.07682486	353504	5	0.282576322	349591	349991
ARS516.29	28.07682486	353504	5	0.282576322	350028	350428
ARS516.30	28.07682486	353504	5	0.282576322	350542	350601
ARS516.31	28.07682486	353504	5	0.282576322	350654	350942
ARS516.32	28.07682486	353504	5	0.282576322	351052	351054
ARS516.33	28.07682486	353504	5	0.282576322	351683	352083
ARS516.34	28.07682486	353504	5	0.282576322	352527	352927
ARS516.35	28.07682486	353504	5	0.282576322	353051	353451
ARS516.36	28.07682486	353504	5	0.282576322	354016	354416
ARS516.37	28.07682486	353504	5	0.282576322	355230	355630
ARS516.38	28.07682486	353504	5	0.282576322	356197	356597
ARS516.39	28.07682486	353504	5	0.282576322	357010	357410
ARS516.40	28.07682486	353504	5	0.282576322	358107	358507
ARS516.41	28.07682486	353504	5	0.282576322	358656	358705
ARS516.42	28.07682486	353504	5	0.282576322	358984	359056
ARS516.43	28.07682486	353504	5	0.282576322	359215	359384
ARS516.44	28.07682486	353504	5	0.282576322	359776	360176
ARS516.45	28.07682486	353504	5	0.282576322	360941	361341
ARS516.46	28.07682486	353504	5	0.282576322	361561	361686
ARS516.47	28.07682486	353504	5	0.282576322	362655	363055
ARS516.48	28.07682486	353504	5	0.282576322	363113	363513
ARS516.49	28.07682486	353504	5	0.282576322	364711	365111
ARS516.50	28.07682486	353504	5	0.282576322	365348	365349
ARS516.51	28.07682486	353504	5	0.282576322	365349	365748
ARS516.52	28.07682486	353504	5	0.282576322	365840	365982
ARS516.53	28.07682486	353504	5	0.282576322	366134	366240
ARS516.54	28.07682486	353504	5	0.282576322	366732	367132
ARS516.55	28.07682486	353504	5	0.282576322	367418	367493
ARS516.56	28.07682486	353504	5	0.282576322	368117	368517
ARS516.57	28.07682486	353504	5	0.282576322	369217	369617
ARS516.58	28.07682486	353504	5	0.282576322	370158	370558
ARS516.59	28.07682486	353504	5	0.282576322	371587	371987
ARS516.60	28.07682486	353504	5	0.282576322	372414	372814
ARS516.61	28.07682486	353504	5	0.282576322	372926	373326
ARS516.62	28.07682486	353504	5	0.282576322	373642	374042
ARS516.63	28.07682486	353504	5	0.282576322	374150	374550
ARS516.64	28.07682486	353504	5	0.282576322	375276	375676
ARS516.65	28.07682486	353504	5	0.282576322	376358	376758
ARS516.66	28.07682486	353504	5	0.282576322	377148	377548
ARS516.67	28.07682486	353504	5	0.282576322	377915	378315
ARS516.68	28.07682486	353504	5	0.282576322	379085	379485
ARS516.69	28.07682486	353504	5	0.282576322	379619	380019
ARS516.70	28.07682486	353504	5	0.282576322	380052	380452
ARS517.0	33.12727097	406747	5	0.231870461	380282	380682
ARS517.1	33.12727097	406747	5	0.231870461	380741	380853
ARS517.2	33.12727097	406747	5	0.231870461	381001	381141
ARS517.3	33.12727097	406747	5	0.231870461	381434	381834
ARS517.4	33.12727097	406747	5	0.231870461	381937	382337
ARS517.5	33.12727097	406747	5	0.231870461	382756	383156
ARS517.6	33.12727097	406747	5	0.231870461	383478	383878
ARS517.7	33.12727097	406747	5	0.231870461	384442	384842
ARS517.8	33.12727097	406747	5	0.231870461	385112	385159
ARS517.9	33.12727097	406747	5	0.231870461	385447	385512
ARS517.10	33.12727097	406747	5	0.231870461	387297	387697
ARS517.11	33.12727097	406747	5	0.231870461	387936	388336
ARS517.12	33.12727097	406747	5	0.231870461	388488	388888
ARS517.13	33.12727097	406747	5	0.231870461	389063	389463
ARS517.14	33.12727097	406747	5	0.231870461	389494	389894
ARS517.15	33.12727097	406747	5	0.231870461	389902	390302
ARS517.16	33.12727097	406747	5	0.231870461	390688	391088
ARS517.17	33.12727097	406747	5	0.231870461	391177	391577
ARS517.18	33.12727097	406747	5	0.231870461	392022	392422
ARS517.19	33.12727097	406747	5	0.231870461	392493	392893
ARS517.20	33.12727097	406747	5	0.231870461	393487	393887
ARS517.21	33.12727097	406747	5	0.231870461	394348	394748
ARS517.22	33.12727097	406747	5	0.231870461	394758	395158
ARS517.23	33.12727097	406747	5	0.231870461	395245	395645
ARS517.24	33.12727097	406747	5	0.231870461	395766	395818
ARS517.25	33.12727097	406747	5	0.231870461	396144	396166
ARS517.26	33.12727097	406747	5	0.231870461	396485	396544
ARS517.27	33.12727097	406747	5	0.231870461	396913	397313
ARS517.28	33.12727097	406747	5	0.231870461	397935	398335
ARS517.29	33.12727097	406747	5	0.231870461	398601	399001
ARS517.30	33.12727097	406747	5	0.231870461	399013	399413
ARS517.31	33.12727097	406747	5	0.231870461	399603	399813
ARS517.32	33.12727097	406747	5	0.231870461	399822	400003
ARS517.33	33.12727097	406747	5	0.231870461	400144	400222
ARS517.34	33.12727097	406747	5	0.231870461	400424	400544
ARS517.35	33.12727097	406747	5	0.231870461	400591	400824
ARS517.36	33.12727097	406747	5	0.231870461	401183	401583
ARS517.37	33.12727097	406747	5	0.231870461	402200	402600
ARS517.38	33.12727097	406747	5	0.231870461	403014	403414
ARS517.39	33.12727097	406747	5	0.231870461	403597	403997
ARS517.40	33.12727097	406747	5	0.231870461	404124	404182
ARS517.41	33.12727097	406747	5	0.231870461	404280	404524
ARS517.42	33.12727097	406747	5	0.231870461	404764	405164
ARS517.43	33.12727097	406747	5	0.231870461	405792	406192
ARS517.44	33.12727097	406747	5	0.231870461	407401	407801
ARS517.45	33.12727097	406747	5	0.231870461	407918	408318
ARS517.46	33.12727097	406747	5	0.231870461	408348	408748
ARS517.47	33.12727097	406747	5	0.231870461	409056	409456
ARS517.48	33.12727097	406747	5	0.231870461	410173	410573
ARS517.49	33.12727097	406747	5	0.231870461	410979	411379
ARS517.50	33.12727097	406747	5	0.231870461	411855	412255
ARS517.51	33.12727097	406747	5	0.231870461	412293	412693
ARS517.52	33.12727097	406747	5	0.231870461	413311	413711
ARS517.53	33.12727097	406747	5	0.231870461	414133	414533
ARS517.54	33.12727097	406747	5	0.231870461	414597	414997
ARS517.55	33.12727097	406747	5	0.231870461	415387	415787
ARS517.56	33.12727097	406747	5	0.231870461	415798	416198
ARS517.57	33.12727097	406747	5	0.231870461	417030	417430
ARS517.58	33.12727097	406747	5	0.231870461	417445	417845
ARS517.59	33.12727097	406747	5	0.231870461	418161	418561
ARS517.60	33.12727097	406747	5	0.231870461	418586	418986
ARS517.61	33.12727097	406747	5	0.231870461	419263	419663
ARS517.62	33.12727097	406747	5	0.231870461	420180	420580
ARS517.63	33.12727097	406747	5	0.231870461	421141	421541
ARS517.64	33.12727097	406747	5	0.231870461	422215	422615
ARS517.65	33.12727097	406747	5	0.231870461	422778	422863
ARS518.0	33.97962951	438929	5	0.213077931	423604	424004
ARS518.1	33.97962951	438929	5	0.213077931	424707	425107
ARS518.2	33.97962951	438929	5	0.213077931	425423	425823
ARS518.3	33.97962951	438929	5	0.213077931	426013	426034
ARS518.4	33.97962951	438929	5	0.213077931	426502	426902
ARS518.5	33.97962951	438929	5	0.213077931	427417	427817
ARS518.6	33.97962951	438929	5	0.213077931	428185	428585
ARS518.7	33.97962951	438929	5	0.213077931	428728	429128
ARS518.8	33.97962951	438929	5	0.213077931	429389	429789
ARS518.9	33.97962951	438929	5	0.213077931	429813	430213
ARS518.10	33.97962951	438929	5	0.213077931	430227	430627
ARS518.11	33.97962951	438929	5	0.213077931	430756	430935
ARS518.12	33.97962951	438929	5	0.213077931	431457	431857
ARS518.13	33.97962951	438929	5	0.213077931	432426	432826
ARS518.14	33.97962951	438929	5	0.213077931	433447	433847
ARS518.15	33.97962951	438929	5	0.213077931	433998	434398
ARS518.16	33.97962951	438929	5	0.213077931	435463	435863
ARS518.17	33.97962951	438929	5	0.213077931	436533	436933
ARS518.18	33.97962951	438929	5	0.213077931	437514	437914
ARS518.19	33.97962951	438929	5	0.213077931	438104	438504
ARS518.20	33.97962951	438929	5	0.213077931	438846	439246
ARS518.21	33.97962951	438929	5	0.213077931	439537	439593
ARS518.22	33.97962951	438929	5	0.213077931	440185	440585
ARS519.0	36.06000014	442412	5	0.214558716	440720	441120
ARS519.1	36.06000014	442412	5	0.214558716	441738	442138
ARS519.2	36.06000014	442412	5	0.214558716	442673	443073
ARS519.3	36.06000014	442412	5	0.214558716	450178	450578
ARS519.4	36.06000014	442412	5	0.214558716	450754	450853
ARS519.5	36.06000014	442412	5	0.214558716	451467	451867
ARS519.6	36.06000014	442412	5	0.214558716	452014	452207
ARS519.7	36.06000014	442412	5	0.214558716	452470	452870
ARS519.8	36.06000014	442412	5	0.214558716	453364	453764
ARS519.9	36.06000014	442412	5	0.214558716	454285	454685
ARS519.10	36.06000014	442412	5	0.214558716	454739	454875
ARS519.11	36.06000014	442412	5	0.214558716	455169	455569
ARS519.12	36.06000014	442412	5	0.214558716	455586	455986
ARS519.13	36.06000014	442412	5	0.214558716	456263	456663
ARS519.14	36.06000014	442412	5	0.214558716	456763	457163
ARS519.15	36.06000014	442412	5	0.214558716	457293	457693
ARS519.16	36.06000014	442412	5	0.214558716	457857	458257
ARS519.17	36.06000014	442412	5	0.214558716	458606	459006
ARS519.18	36.06000014	442412	5	0.214558716	459244	459644
ARS519.19	36.06000014	442412	5	0.214558716	460014	460414
ARS519.20	36.06000014	442412	5	0.214558716	460474	460874
ARS519.21	36.06000014	442412	5	0.214558716	461086	461163
ARS519.22	36.06000014	442412	5	0.214558716	461436	461486
ARS519.23	36.06000014	442412	5	0.214558716	462522	462922
ARS519.24	36.06000014	442412	5	0.214558716	463089	463489
ARS519.25	36.06000014	442412	5	0.214558716	463603	463784
ARS519.26	36.06000014	442412	5	0.214558716	464049	464449
ARS519.27	36.06000014	442412	5	0.214558716	464623	464826
ARS519.28	36.06000014	442412	5	0.214558716	465086	465486
ARS519.29	36.06000014	442412	5	0.214558716	466357	466757
ARS519.30	36.06000014	442412	5	0.214558716	467097	467497
ARS519.31	36.06000014	442412	5	0.214558716	467684	467767
ARS519.32	36.06000014	442412	5	0.214558716	468458	468858
ARS519.33	36.06000014	442412	5	0.214558716	469081	469091
ARS519.34	36.06000014	442412	5	0.214558716	469759	470159
ARS519.35	36.06000014	442412	5	0.214558716	470242	470642
ARS520.0	31.64522025	498417	5	0.219991555	471096	471496
ARS520.1	31.64522025	498417	5	0.219991555	471818	472218
ARS520.2	31.64522025	498417	5	0.219991555	472685	473085
ARS520.3	31.64522025	498417	5	0.219991555	473156	473412
ARS520.4	31.64522025	498417	5	0.219991555	473728	474128
ARS520.5	31.64522025	498417	5	0.219991555	474131	474531
ARS520.6	31.64522025	498417	5	0.219991555	474993	475393
ARS520.7	31.64522025	498417	5	0.219991555	475482	475734
ARS520.8	31.64522025	498417	5	0.219991555	475822	475882
ARS520.9	31.64522025	498417	5	0.219991555	476347	476747
ARS520.10	31.64522025	498417	5	0.219991555	476771	477171
ARS520.11	31.64522025	498417	5	0.219991555	477918	478318
ARS520.12	31.64522025	498417	5	0.219991555	478416	478816
ARS520.13	31.64522025	498417	5	0.219991555	478824	479224
ARS520.14	31.64522025	498417	5	0.219991555	479287	479687
ARS520.15	31.64522025	498417	5	0.219991555	480278	480678
ARS520.16	31.64522025	498417	5	0.219991555	480684	480903
ARS520.17	31.64522025	498417	5	0.219991555	480983	481084
ARS520.18	31.64522025	498417	5	0.219991555	481225	481383
ARS520.19	31.64522025	498417	5	0.219991555	481486	481625
ARS520.20	31.64522025	498417	5	0.219991555	481804	481886
ARS520.21	31.64522025	498417	5	0.219991555	482221	482621
ARS520.22	31.64522025	498417	5	0.219991555	483311	483711
ARS520.23	31.64522025	498417	5	0.219991555	483741	484141
ARS520.24	31.64522025	498417	5	0.219991555	484523	484923
ARS520.25	31.64522025	498417	5	0.219991555	485040	485130
ARS520.26	31.64522025	498417	5	0.219991555	485359	485440
ARS520.27	31.64522025	498417	5	0.219991555	485928	486328
ARS520.28	31.64522025	498417	5	0.219991555	486656	486705
ARS520.29	31.64522025	498417	5	0.219991555	486975	487056
ARS520.30	31.64522025	498417	5	0.219991555	487491	487891
ARS520.31	31.64522025	498417	5	0.219991555	488420	488820
ARS520.32	31.64522025	498417	5	0.219991555	489062	489462
ARS520.33	31.64522025	498417	5	0.219991555	489806	490206
ARS520.34	31.64522025	498417	5	0.219991555	490240	490640
ARS520.35	31.64522025	498417	5	0.219991555	490832	490873
ARS520.36	31.64522025	498417	5	0.219991555	491032	491232
ARS520.37	31.64522025	498417	5	0.219991555	491445	491845
ARS520.38	31.64522025	498417	5	0.219991555	498512	498912
ARS520.39	31.64522025	498417	5	0.219991555	498948	499348
ARS520.40	31.64522025	498417	5	0.219991555	499671	500071
ARS520.41	31.64522025	498417	5	0.219991555	500156	500556
ARS520.42	31.64522025	498417	5	0.219991555	500667	501067
ARS520.43	31.64522025	498417	5	0.219991555	501708	502108
ARS520.44	31.64522025	498417	5	0.219991555	502292	502377
ARS520.45	31.64522025	498417	5	0.219991555	502382	502692
ARS520.46	31.64522025	498417	5	0.219991555	503054	503454
ARS520.47	31.64522025	498417	5	0.219991555	503477	503538
ARS520.48	31.64522025	498417	5	0.219991555	504007	504407
ARS520.49	31.64522025	498417	5	0.219991555	504495	504563
ARS520.50	31.64522025	498417	5	0.219991555	504799	504895
ARS520.51	31.64522025	498417	5	0.219991555	505021	505199
ARS520.52	31.64522025	498417	5	0.219991555	505361	505421
ARS520.53	31.64522025	498417	5	0.219991555	505825	506225
ARS520.54	31.64522025	498417	5	0.219991555	506485	506552
ARS520.55	31.64522025	498417	5	0.219991555	507091	507491
ARS520.56	31.64522025	498417	5	0.219991555	507643	507764
ARS520.57	31.64522025	498417	5	0.219991555	507931	508043
ARS520.58	31.64522025	498417	5	0.219991555	508396	508796
ARS520.59	31.64522025	498417	5	0.219991555	509417	509817
ARS521.0	49.8758608	520767	5	0.325823424	510610	511010
ARS521.1	49.8758608	520767	5	0.325823424	511569	511969
ARS521.2	49.8758608	520767	5	0.325823424	512574	512974
ARS521.3	49.8758608	520767	5	0.325823424	513446	513846
ARS521.4	49.8758608	520767	5	0.325823424	513848	514248
ARS521.5	49.8758608	520767	5	0.325823424	514739	515139
ARS521.6	49.8758608	520767	5	0.325823424	515541	515941
ARS521.7	49.8758608	520767	5	0.325823424	516010	516410
ARS521.8	49.8758608	520767	5	0.325823424	516884	517284
ARS521.9	49.8758608	520767	5	0.325823424	517291	517691
ARS521.10	49.8758608	520767	5	0.325823424	518135	518535
ARS521.11	49.8758608	520767	5	0.325823424	518605	519005
ARS521.12	49.8758608	520767	5	0.325823424	519684	520084
ARS521.13	49.8758608	520767	5	0.325823424	520357	520461
ARS521.14	49.8758608	520767	5	0.325823424	520976	521376
ARS521.15	49.8758608	520767	5	0.325823424	521938	522338
ARS521.16	49.8758608	520767	5	0.325823424	523060	523460
ARS521.17	49.8758608	520767	5	0.325823424	523874	524274
ARS521.18	49.8758608	520767	5	0.325823424	524756	525156
ARS521.19	49.8758608	520767	5	0.325823424	525284	525499
ARS521.20	49.8758608	520767	5	0.325823424	525562	525684
ARS521.21	49.8758608	520767	5	0.325823424	526216	526616
ARS521.22	49.8758608	520767	5	0.325823424	526660	526773
ARS521.23	49.8758608	520767	5	0.325823424	527444	527844
ARS521.24	49.8758608	520767	5	0.325823424	528291	528691
ARS521.25	49.8758608	520767	5	0.325823424	528827	528939
ARS521.26	49.8758608	520767	5	0.325823424	530020	530420
ARS521.27	49.8758608	520767	5	0.325823424	531002	531402
ARS521.28	49.8758608	520767	5	0.325823424	531542	531942
ARS521.29	49.8758608	520767	5	0.325823424	532389	532789
ARS521.30	49.8758608	520767	5	0.325823424	533119	533519
ARS521.31	49.8758608	520767	5	0.325823424	534150	534550
ARS521.32	49.8758608	520767	5	0.325823424	534695	534794
ARS522.0	40.02249308	549560	5	0.27380238	535295	535695
ARS522.1	40.02249308	549560	5	0.27380238	535783	536183
ARS522.2	40.02249308	549560	5	0.27380238	536377	536777
ARS522.3	40.02249308	549560	5	0.27380238	537187	537587
ARS522.4	40.02249308	549560	5	0.27380238	537778	537797
ARS522.5	40.02249308	549560	5	0.27380238	538082	538178
ARS522.6	40.02249308	549560	5	0.27380238	538434	538482
ARS522.7	40.02249308	549560	5	0.27380238	538926	539326
ARS522.8	40.02249308	549560	5	0.27380238	539432	539577
ARS522.9	40.02249308	549560	5	0.27380238	539804	539832
ARS522.10	40.02249308	549560	5	0.27380238	540470	540870
ARS522.11	40.02249308	549560	5	0.27380238	540993	541393
ARS522.12	40.02249308	549560	5	0.27380238	541635	541713
ARS522.13	40.02249308	549560	5	0.27380238	541807	542035
ARS522.14	40.02249308	549560	5	0.27380238	542294	542694
ARS522.15	40.02249308	549560	5	0.27380238	542839	543239
ARS522.16	40.02249308	549560	5	0.27380238	543595	543995
ARS522.17	40.02249308	549560	5	0.27380238	544376	544776
ARS522.18	40.02249308	549560	5	0.27380238	545152	545552
ARS522.19	40.02249308	549560	5	0.27380238	545577	545977
ARS522.20	40.02249308	549560	5	0.27380238	546255	546655
ARS522.21	40.02249308	549560	5	0.27380238	546918	547318
ARS522.22	40.02249308	549560	5	0.27380238	547678	548078
ARS522.23	40.02249308	549560	5	0.27380238	548996	549396
ARS522.24	40.02249308	549560	5	0.27380238	549760	550160
ARS522.25	40.02249308	549560	5	0.27380238	550830	551230
ARS522.26	40.02249308	549560	5	0.27380238	551396	551796
ARS522.27	40.02249308	549560	5	0.27380238	551932	551960
ARS522.28	40.02249308	549560	5	0.27380238	552798	553198
ARS522.29	40.02249308	549560	5	0.27380238	553343	553396
ARS522.30	40.02249308	549560	5	0.27380238	553644	553743
ARS522.31	40.02249308	549560	5	0.27380238	553847	554044
ARS522.32	40.02249308	549560	5	0.27380238	554428	554828
ARS522.33	40.02249308	549560	5	0.27380238	555097	555497
ARS522.34	40.02249308	549560	5	0.27380238	555592	555992
ARS522.35	40.02249308	549560	5	0.27380238	556047	556447
ARS522.36	40.02249308	549560	5	0.27380238	556567	556967
ARS522.37	40.02249308	549560	5	0.27380238	557521	557921
ARS522.38	40.02249308	549560	5	0.27380238	558151	558551
ARS522.39	40.02249308	549560	5	0.27380238	558869	559269
ARS522.40	40.02249308	549560	5	0.27380238	559289	559689
ARS523.0	46.26685973	569020	5	0.30359573	559594	559994
ARS523.1	46.26685973	569020	5	0.30359573	560592	560992
ARS523.2	46.26685973	569020	5	0.30359573	561153	561169
ARS523.3	46.26685973	569020	5	0.30359573	561788	562188
ARS523.4	46.26685973	569020	5	0.30359573	562432	562832
ARS523.5	46.26685973	569020	5	0.30359573	563282	563682
ARS523.6	46.26685973	569020	5	0.30359573	563930	564330
ARS523.7	46.26685973	569020	5	0.30359573	565087	565487
ARS523.8	46.26685973	569020	5	0.30359573	565777	565866
ARS523.9	46.26685973	569020	5	0.30359573	566214	566614
ARS523.10	46.26685973	569020	5	0.30359573	567148	567548
ARS523.11	46.26685973	569020	5	0.30359573	567658	568058
ARS523.12	46.26685973	569020	5	0.30359573	568537	568937
ARS523.13	46.26685973	569020	5	0.30359573	569172	569572
ARS600.1.0	0	5435	6	0.078737869	5435	5835
ARS600.2.0	46.99113226	12174	6	0.114133701	13335	13735
ARS600.2.1	46.99113226	12174	6	0.114133701	14836	15236
ARS600.2.2	46.99113226	12174	6	0.114133701	15536	15936
ARS600.3.0	50.78936313	18682	6	0.120136108	16826	17226
ARS600.3.1	50.78936313	18682	6	0.120136108	17321	17550
ARS600.3.2	50.78936313	18682	6	0.120136108	17964	18364
ARS600.3.3	50.78936313	18682	6	0.120136108	18725	19125
ARS600.4.0	52.32853806	19669	6	0.142993497	19944	20344
ARS600.4.1	52.32853806	19669	6	0.142993497	20975	21375
ARS600.4.2	52.32853806	19669	6	0.142993497	21582	21982
ARS600.4.3	52.32853806	19669	6	0.142993497	22063	22463
ARS600.4.4	52.32853806	19669	6	0.142993497	23833	24233
ARS600.4.5	52.32853806	19669	6	0.142993497	24260	24290
ARS600.4.6	52.32853806	19669	6	0.142993497	24932	25332
ARS601.0	57.1592488	32472	6	0.129547638	26970	27370
ARS601.1	57.1592488	32472	6	0.129547638	27577	27977
ARS601.2	57.1592488	32472	6	0.129547638	28161	28561
ARS601.3	57.1592488	32472	6	0.129547638	28657	29057
ARS601.4	57.1592488	32472	6	0.129547638	29240	29640
ARS601.5	57.1592488	32472	6	0.129547638	30374	30774
ARS601.6	57.1592488	32472	6	0.129547638	31746	32146
ARS602.0	44.93175799	32666	6	0.089514476	32746	33146
ARS602.1	44.93175799	32666	6	0.089514476	33344	33744
ARS602.2	44.93175799	32666	6	0.089514476	34039	34439
ARS602.3	44.93175799	32666	6	0.089514476	35030	35430
ARS602.4	44.93175799	32666	6	0.089514476	36155	36555
ARS602.5	44.93175799	32666	6	0.089514476	37051	37451
ARS602.6	44.93175799	32666	6	0.089514476	37689	38089
ARS602.7	44.93175799	32666	6	0.089514476	38534	38934
ARS602.8	44.93175799	32666	6	0.089514476	39198	39598
ARS602.9	44.93175799	32666	6	0.089514476	39781	39870
ARS602.10	44.93175799	32666	6	0.089514476	39957	40181
ARS602.11	44.93175799	32666	6	0.089514476	40548	40948
ARS602.12	44.93175799	32666	6	0.089514476	41476	41876
ARS602.13	44.93175799	32666	6	0.089514476	42083	42483
ARS602.14	44.93175799	32666	6	0.089514476	43206	43606
ARS602.15	44.93175799	32666	6	0.089514476	44334	44734
ARS602.16	44.93175799	32666	6	0.089514476	45136	45536
ARS602.17	44.93175799	32666	6	0.089514476	45677	46077
ARS602.18	44.93175799	32666	6	0.089514476	46194	46594
ARS602.19	44.93175799	32666	6	0.089514476	46828	47228
ARS602.20	44.93175799	32666	6	0.089514476	48003	48403
ARS602.21	44.93175799	32666	6	0.089514476	49086	49486
ARS602.22	44.93175799	32666	6	0.089514476	49906	50306
ARS602.23	44.93175799	32666	6	0.089514476	50445	50845
ARS603.0	39.64363742	68690	6	0.090978555	50791	51191
ARS603.1	39.64363742	68690	6	0.090978555	51858	52258
ARS603.2	39.64363742	68690	6	0.090978555	52337	52579
ARS603.3	39.64363742	68690	6	0.090978555	53236	53636
ARS603.4	39.64363742	68690	6	0.090978555	54078	54478
ARS603.5	39.64363742	68690	6	0.090978555	54595	54995
ARS603.6	39.64363742	68690	6	0.090978555	55759	56159
ARS603.7	39.64363742	68690	6	0.090978555	56598	56998
ARS603.8	39.64363742	68690	6	0.090978555	58738	59138
ARS603.9	39.64363742	68690	6	0.090978555	59250	59650
ARS603.10	39.64363742	68690	6	0.090978555	59974	60374
ARS603.11	39.64363742	68690	6	0.090978555	60632	61032
ARS603.12	39.64363742	68690	6	0.090978555	61567	61967
ARS603.13	39.64363742	68690	6	0.090978555	62324	62724
ARS603.14	39.64363742	68690	6	0.090978555	63119	63519
ARS603.15	39.64363742	68690	6	0.090978555	63544	63732
ARS603.16	39.64363742	68690	6	0.090978555	64646	65046
ARS603.17	39.64363742	68690	6	0.090978555	65432	65832
ARS603.18	39.64363742	68690	6	0.090978555	65910	66170
ARS603.19	39.64363742	68690	6	0.090978555	66660	67060
ARS603.20	39.64363742	68690	6	0.090978555	67085	67485
ARS603.21	39.64363742	68690	6	0.090978555	67545	67945
ARS603.22	39.64363742	68690	6	0.090978555	67950	68350
ARS603.23	39.64363742	68690	6	0.090978555	69420	69820
ARS603.24	39.64363742	68690	6	0.090978555	69905	69950
ARS603.25	39.64363742	68690	6	0.090978555	70124	70305
ARS603.26	39.64363742	68690	6	0.090978555	71173	71573
ARS603.27	39.64363742	68690	6	0.090978555	71637	71646
ARS603.28	39.64363742	68690	6	0.090978555	72250	72650
ARS603.29	39.64363742	68690	6	0.090978555	72694	73094
ARS603.30	39.64363742	68690	6	0.090978555	73411	73811
ARS603.31	39.64363742	68690	6	0.090978555	74156	74179
ARS603.32	39.64363742	68690	6	0.090978555	74518	74556
ARS603.33	39.64363742	68690	6	0.090978555	75450	75850
ARS603.34	39.64363742	68690	6	0.090978555	76814	77214
ARS603.35	39.64363742	68690	6	0.090978555	77618	78018
ARS603.36	39.64363742	68690	6	0.090978555	78225	78625
ARS603.37	39.64363742	68690	6	0.090978555	79073	79473
ARS603.38	39.64363742	68690	6	0.090978555	79618	80018
ARS603.39	39.64363742	68690	6	0.090978555	80480	80880
ARS603.40	39.64363742	68690	6	0.090978555	80972	81372
ARS603.41	39.64363742	68690	6	0.090978555	81801	82201
ARS603.42	39.64363742	68690	6	0.090978555	82655	83055
ARS603.43	39.64363742	68690	6	0.090978555	83507	83907
ARS603.44	39.64363742	68690	6	0.090978555	84409	84809
ARS603.45	39.64363742	68690	6	0.090978555	84968	85368
ARS603.46	39.64363742	68690	6	0.090978555	85743	86143
ARS603.47	39.64363742	68690	6	0.090978555	86495	86895
ARS603.1.0	39.36975979	104456	6	0.655352481	104580	104980
ARS603.1.1	39.36975979	104456	6	0.655352481	105728	106128
ARS603.1.2	39.36975979	104456	6	0.655352481	106559	106959
ARS603.5.0	35.57459146	118631	6	0.186178535	111740	112140
ARS603.5.1	35.57459146	118631	6	0.186178535	112344	112744
ARS603.5.2	35.57459146	118631	6	0.186178535	113046	113089
ARS603.5.3	35.57459146	118631	6	0.186178535	114149	114549
ARS603.5.4	35.57459146	118631	6	0.186178535	114837	115237
ARS603.5.5	35.57459146	118631	6	0.186178535	115266	115666
ARS603.5.6	35.57459146	118631	6	0.186178535	116167	116567
ARS603.5.7	35.57459146	118631	6	0.186178535	117355	117755
ARS603.5.8	35.57459146	118631	6	0.186178535	118829	119229
ARS603.5.9	35.57459146	118631	6	0.186178535	119351	119751
ARS603.5.10	35.57459146	118631	6	0.186178535	119873	120273
ARS603.5.11	35.57459146	118631	6	0.186178535	120363	120763
ARS603.5.12	35.57459146	118631	6	0.186178535	121006	121406
ARS603.5.13	35.57459146	118631	6	0.186178535	121927	122327
ARS603.5.14	35.57459146	118631	6	0.186178535	122826	123226
ARS604.0	35.25529077	127745	6	0.133212182	123303	123703
ARS604.1	35.25529077	127745	6	0.133212182	123899	123990
ARS604.2	35.25529077	127745	6	0.133212182	124061	124299
ARS604.3	35.25529077	127745	6	0.133212182	124789	125189
ARS604.4	35.25529077	127745	6	0.133212182	125348	125748
ARS604.5	35.25529077	127745	6	0.133212182	125891	125917
ARS604.6	35.25529077	127745	6	0.133212182	126057	126291
ARS604.7	35.25529077	127745	6	0.133212182	126743	127143
ARS604.8	35.25529077	127745	6	0.133212182	127538	127938
ARS604.9	35.25529077	127745	6	0.133212182	128171	128332
ARS604.10	35.25529077	127745	6	0.133212182	128557	128571
ARS604.11	35.25529077	127745	6	0.133212182	128762	128957
ARS604.12	35.25529077	127745	6	0.133212182	129460	129860
ARS604.13	35.25529077	127745	6	0.133212182	130458	130858
ARS604.14	35.25529077	127745	6	0.133212182	131615	132015
ARS605.0	29.44492853	135979	6	0.099797163	132062	132462
ARS605.1	29.44492853	135979	6	0.099797163	132496	132803
ARS605.2	29.44492853	135979	6	0.099797163	133213	133613
ARS605.3	29.44492853	135979	6	0.099797163	134064	134464
ARS605.4	29.44492853	135979	6	0.099797163	134643	135043
ARS605.5	29.44492853	135979	6	0.099797163	135053	135246
ARS605.6	29.44492853	135979	6	0.099797163	135489	135889
ARS605.7	29.44492853	135979	6	0.099797163	136743	137143
ARS605.8	29.44492853	135979	6	0.099797163	137697	138097
ARS605.9	29.44492853	135979	6	0.099797163	144213	144613
ARS605.10	29.44492853	135979	6	0.099797163	144781	145181
ARS605.11	29.44492853	135979	6	0.099797163	145813	146213
ARS605.12	29.44492853	135979	6	0.099797163	146353	146581
ARS605.13	29.44492853	135979	6	0.099797163	146760	147160
ARS605.14	29.44492853	135979	6	0.099797163	147343	147743
ARS605.15	29.44492853	135979	6	0.099797163	148293	148693
ARS605.16	29.44492853	135979	6	0.099797163	149124	149524
ARS605.17	29.44492853	135979	6	0.099797163	149987	150387
ARS605.18	29.44492853	135979	6	0.099797163	151106	151506
ARS606.0	27.4483182	167606	6	0.147502312	151869	152269
ARS606.1	27.4483182	167606	6	0.147502312	152956	153356
ARS606.2	27.4483182	167606	6	0.147502312	153501	153901
ARS606.3	27.4483182	167606	6	0.147502312	154120	154520
ARS606.4	27.4483182	167606	6	0.147502312	154613	155013
ARS606.5	27.4483182	167606	6	0.147502312	155452	155852
ARS606.6	27.4483182	167606	6	0.147502312	156219	156619
ARS606.7	27.4483182	167606	6	0.147502312	156874	157274
ARS606.8	27.4483182	167606	6	0.147502312	158397	158797
ARS606.9	27.4483182	167606	6	0.147502312	158875	159275
ARS606.10	27.4483182	167606	6	0.147502312	159558	159583
ARS606.11	27.4483182	167606	6	0.147502312	160074	160474
ARS606.12	27.4483182	167606	6	0.147502312	160817	160840
ARS606.13	27.4483182	167606	6	0.147502312	162148	162548
ARS606.14	27.4483182	167606	6	0.147502312	162589	162989
ARS606.15	27.4483182	167606	6	0.147502312	163111	163511
ARS606.16	27.4483182	167606	6	0.147502312	163536	163936
ARS606.17	27.4483182	167606	6	0.147502312	164151	164215
ARS606.18	27.4483182	167606	6	0.147502312	164306	164551
ARS606.19	27.4483182	167606	6	0.147502312	165060	165460
ARS606.20	27.4483182	167606	6	0.147502312	165774	166174
ARS606.21	27.4483182	167606	6	0.147502312	166211	166491
ARS606.22	27.4483182	167606	6	0.147502312	166627	167027
ARS606.23	27.4483182	167606	6	0.147502312	167181	167404
ARS606.24	27.4483182	167606	6	0.147502312	167807	168207
ARS606.25	27.4483182	167606	6	0.147502312	168273	168412
ARS606.26	27.4483182	167606	6	0.147502312	168642	168673
ARS606.27	27.4483182	167606	6	0.147502312	168890	169042
ARS606.28	27.4483182	167606	6	0.147502312	169088	169290
ARS606.29	27.4483182	167606	6	0.147502312	169579	169979
ARS606.30	27.4483182	167606	6	0.147502312	170309	170709
ARS606.31	27.4483182	167606	6	0.147502312	171315	171715
ARS606.32	27.4483182	167606	6	0.147502312	172010	172410
ARS606.33	27.4483182	167606	6	0.147502312	172676	173076
ARS606.34	27.4483182	167606	6	0.147502312	173107	173507
ARS606.35	27.4483182	167606	6	0.147502312	174190	174590
ARS606.36	27.4483182	167606	6	0.147502312	174762	174989
ARS606.37	27.4483182	167606	6	0.147502312	175148	175162
ARS606.38	27.4483182	167606	6	0.147502312	175522	175548
ARS606.39	27.4483182	167606	6	0.147502312	175606	175922
ARS606.40	27.4483182	167606	6	0.147502312	176199	176599
ARS606.41	27.4483182	167606	6	0.147502312	176694	176901
ARS606.42	27.4483182	167606	6	0.147502312	177330	177730
ARS606.43	27.4483182	167606	6	0.147502312	178062	178462
ARS606.44	27.4483182	167606	6	0.147502312	179002	179402
ARS606.45	27.4483182	167606	6	0.147502312	179855	180255
ARS606.46	27.4483182	167606	6	0.147502312	180525	180925
ARS606.47	27.4483182	167606	6	0.147502312	181364	181764
ARS606.48	27.4483182	167606	6	0.147502312	182324	182724
ARS606.49	27.4483182	167606	6	0.147502312	183151	183551
ARS607.0	27.76901334	199382	6	0.163306746	183564	183964
ARS607.1	27.76901334	199382	6	0.163306746	184446	184846
ARS607.2	27.76901334	199382	6	0.163306746	185417	185817
ARS607.3	27.76901334	199382	6	0.163306746	185913	186313
ARS607.4	27.76901334	199382	6	0.163306746	186382	186782
ARS607.5	27.76901334	199382	6	0.163306746	188785	189185
ARS607.6	27.76901334	199382	6	0.163306746	189212	189612
ARS607.7	27.76901334	199382	6	0.163306746	190061	190461
ARS607.8	27.76901334	199382	6	0.163306746	191107	191507
ARS607.9	27.76901334	199382	6	0.163306746	191968	192368
ARS607.10	27.76901334	199382	6	0.163306746	192873	193273
ARS607.11	27.76901334	199382	6	0.163306746	194061	194461
ARS607.12	27.76901334	199382	6	0.163306746	194691	195091
ARS607.13	27.76901334	199382	6	0.163306746	195341	195741
ARS607.14	27.76901334	199382	6	0.163306746	195855	196255
ARS607.15	27.76901334	199382	6	0.163306746	196539	196544
ARS607.16	27.76901334	199382	6	0.163306746	196877	196939
ARS607.17	27.76901334	199382	6	0.163306746	196981	197277
ARS607.18	27.76901334	199382	6	0.163306746	197783	198183
ARS607.19	27.76901334	199382	6	0.163306746	198323	198723
ARS607.20	27.76901334	199382	6	0.163306746	199660	200060
ARS607.21	27.76901334	199382	6	0.163306746	200466	200866
ARS607.22	27.76901334	199382	6	0.163306746	201265	201665
ARS607.23	27.76901334	199382	6	0.163306746	202006	202406
ARS607.24	27.76901334	199382	6	0.163306746	202549	202949
ARS607.25	27.76901334	199382	6	0.163306746	203016	203204
ARS607.26	27.76901334	199382	6	0.163306746	203860	204260
ARS607.27	27.76901334	199382	6	0.163306746	204626	205026
ARS607.28	27.76901334	199382	6	0.163306746	205725	206125
ARS607.29	27.76901334	199382	6	0.163306746	206499	206899
ARS607.30	27.76901334	199382	6	0.163306746	207123	207523
ARS608.0	36.91071245	216344	6	0.137173381	207998	208398
ARS608.1	36.91071245	216344	6	0.137173381	208694	209094
ARS608.2	36.91071245	216344	6	0.137173381	209388	209788
ARS608.3	36.91071245	216344	6	0.137173381	210286	210686
ARS608.4	36.91071245	216344	6	0.137173381	210943	211343
ARS608.5	36.91071245	216344	6	0.137173381	211483	211584
ARS608.6	36.91071245	216344	6	0.137173381	212051	212451
ARS608.7	36.91071245	216344	6	0.137173381	212664	213064
ARS608.8	36.91071245	216344	6	0.137173381	213162	213562
ARS608.9	36.91071245	216344	6	0.137173381	213626	214026
ARS608.10	36.91071245	216344	6	0.137173381	214561	214961
ARS608.11	36.91071245	216344	6	0.137173381	215345	215745
ARS608.12	36.91071245	216344	6	0.137173381	215931	216088
ARS608.13	36.91071245	216344	6	0.137173381	216722	217122
ARS608.14	36.91071245	216344	6	0.137173381	217819	218219
ARS608.15	36.91071245	216344	6	0.137173381	218397	218485
ARS608.16	36.91071245	216344	6	0.137173381	218827	219227
ARS608.17	36.91071245	216344	6	0.137173381	219834	220234
ARS608.18	36.91071245	216344	6	0.137173381	221032	221432
ARS608.19	36.91071245	216344	6	0.137173381	222083	222483
ARS608.20	36.91071245	216344	6	0.137173381	222676	222744
ARS608.21	36.91071245	216344	6	0.137173381	222833	223076
ARS608.22	36.91071245	216344	6	0.137173381	224338	224738
ARS608.23	36.91071245	216344	6	0.137173381	225115	225515
ARS608.24	36.91071245	216344	6	0.137173381	225837	226237
ARS608.25	36.91071245	216344	6	0.137173381	226312	226712
ARS608.26	36.91071245	216344	6	0.137173381	227091	227491
ARS608.27	36.91071245	216344	6	0.137173381	229063	229463
ARS608.28	36.91071245	216344	6	0.137173381	229513	229761
ARS608.29	36.91071245	216344	6	0.137173381	229934	230334
ARS608.30	36.91071245	216344	6	0.137173381	230726	231126
ARS608.31	36.91071245	216344	6	0.137173381	231270	231670
ARS608.32	36.91071245	216344	6	0.137173381	231765	232165
ARS608.33	36.91071245	216344	6	0.137173381	233209	233609
ARS608.34	36.91071245	216344	6	0.137173381	234399	234799
ARS608.35	36.91071245	216344	6	0.137173381	234888	235288
ARS608.5.0	43.33829906	253316	6	0.099213631	235352	235752
ARS608.5.1	43.33829906	253316	6	0.099213631	235998	236398
ARS608.5.2	43.33829906	253316	6	0.099213631	236841	237241
ARS608.5.3	43.33829906	253316	6	0.099213631	237457	237857
ARS608.5.4	43.33829906	253316	6	0.099213631	238862	239262
ARS608.5.5	43.33829906	253316	6	0.099213631	239381	239429
ARS608.5.6	43.33829906	253316	6	0.099213631	240260	240660
ARS608.5.7	43.33829906	253316	6	0.099213631	240923	241323
ARS608.5.8	43.33829906	253316	6	0.099213631	241953	242353
ARS608.5.9	43.33829906	253316	6	0.099213631	242614	243014
ARS608.5.10	43.33829906	253316	6	0.099213631	243517	243917
ARS608.5.11	43.33829906	253316	6	0.099213631	244223	244281
ARS608.5.12	43.33829906	253316	6	0.099213631	244501	244623
ARS608.5.13	43.33829906	253316	6	0.099213631	245249	245649
ARS608.5.14	43.33829906	253316	6	0.099213631	246214	246614
ARS608.5.15	43.33829906	253316	6	0.099213631	246622	247022
ARS608.5.16	43.33829906	253316	6	0.099213631	247707	248107
ARS608.5.17	43.33829906	253316	6	0.099213631	248504	248904
ARS608.5.18	43.33829906	253316	6	0.099213631	249231	249631
ARS608.5.19	43.33829906	253316	6	0.099213631	250248	250648
ARS608.5.20	43.33829906	253316	6	0.099213631	250670	250960
ARS608.5.21	43.33829906	253316	6	0.099213631	251346	251746
ARS608.5.22	43.33829906	253316	6	0.099213631	252146	252546
ARS608.5.23	43.33829906	253316	6	0.099213631	253609	254009
ARS608.5.24	43.33829906	253316	6	0.099213631	254055	254455
ARS608.5.25	43.33829906	253316	6	0.099213631	254830	255230
ARS609.0	57.20541806	256263	6	0.126529221	255566	255966
ARS609.1	57.20541806	256263	6	0.126529221	256100	256344
ARS609.2	57.20541806	256263	6	0.126529221	256730	257130
ARS609.3	57.20541806	256263	6	0.126529221	257298	257698
ARS609.4	57.20541806	256263	6	0.126529221	257952	258352
ARS609.5	57.20541806	256263	6	0.126529221	258962	259362
ARS609.6	57.20541806	256263	6	0.126529221	259611	260011
ARS609.7	57.20541806	256263	6	0.126529221	260543	260943
ARS609.8	57.20541806	256263	6	0.126529221	261250	261650
ARS609.9	57.20541806	256263	6	0.126529221	262027	262427
ARS610.0	65.57541898	269404	6	0.10281842	263506	263906
ARS610.1	65.57541898	269404	6	0.10281842	264120	264520
ARS610.2	65.57541898	269404	6	0.10281842	264659	265059
ARS610.3	65.57541898	269404	6	0.10281842	265074	265474
ARS610.4	65.57541898	269404	6	0.10281842	265798	266198
ARS610.5	65.57541898	269404	6	0.10281842	266525	266925
ARS610.6	65.57541898	269404	6	0.10281842	267009	267064
ARS610.7	65.57541898	269404	6	0.10281842	267822	268222
ARS700.5.0	48.7629852	17629	7	0.179894404	17629	18029
ARS702.0	32.76527268	64279	7	0.113950998	41496	41896
ARS702.1	32.76527268	64279	7	0.113950998	42076	42152
ARS702.2	32.76527268	64279	7	0.113950998	42911	43311
ARS702.3	32.76527268	64279	7	0.113950998	43324	43389
ARS702.4	32.76527268	64279	7	0.113950998	43665	43724
ARS702.5	32.76527268	64279	7	0.113950998	44127	44527
ARS702.6	32.76527268	64279	7	0.113950998	45482	45882
ARS702.7	32.76527268	64279	7	0.113950998	46065	46131
ARS702.8	32.76527268	64279	7	0.113950998	47074	47474
ARS702.9	32.76527268	64279	7	0.113950998	47894	48294
ARS702.10	32.76527268	64279	7	0.113950998	48306	48538
ARS702.11	32.76527268	64279	7	0.113950998	48907	49307
ARS702.12	32.76527268	64279	7	0.113950998	49670	50070
ARS702.13	32.76527268	64279	7	0.113950998	50562	50962
ARS702.14	32.76527268	64279	7	0.113950998	51194	51594
ARS702.15	32.76527268	64279	7	0.113950998	52138	52538
ARS702.16	32.76527268	64279	7	0.113950998	52547	52947
ARS702.17	32.76527268	64279	7	0.113950998	53157	53557
ARS702.18	32.76527268	64279	7	0.113950998	54000	54400
ARS702.19	32.76527268	64279	7	0.113950998	54784	55184
ARS702.20	32.76527268	64279	7	0.113950998	55528	55928
ARS702.21	32.76527268	64279	7	0.113950998	56873	57273
ARS702.22	32.76527268	64279	7	0.113950998	57574	57974
ARS702.23	32.76527268	64279	7	0.113950998	57980	58380
ARS702.24	32.76527268	64279	7	0.113950998	58558	58744
ARS702.25	32.76527268	64279	7	0.113950998	59078	59478
ARS702.26	32.76527268	64279	7	0.113950998	60653	61053
ARS702.27	32.76527268	64279	7	0.113950998	61276	61676
ARS702.28	32.76527268	64279	7	0.113950998	62199	62599
ARS702.29	32.76527268	64279	7	0.113950998	63100	63500
ARS702.30	32.76527268	64279	7	0.113950998	63977	64377
ARS702.31	32.76527268	64279	7	0.113950998	64554	64954
ARS702.32	32.76527268	64279	7	0.113950998	65611	66011
ARS702.33	32.76527268	64279	7	0.113950998	66292	66692
ARS702.34	32.76527268	64279	7	0.113950998	67119	67519
ARS702.35	32.76527268	64279	7	0.113950998	68184	68584
ARS702.36	32.76527268	64279	7	0.113950998	68927	69327
ARS702.37	32.76527268	64279	7	0.113950998	69524	69526
ARS702.38	32.76527268	64279	7	0.113950998	70077	70477
ARS702.39	32.76527268	64279	7	0.113950998	70669	71069
ARS702.40	32.76527268	64279	7	0.113950998	71465	71865
ARS702.41	32.76527268	64279	7	0.113950998	72042	72442
ARS702.42	32.76527268	64279	7	0.113950998	72705	73105
ARS702.43	32.76527268	64279	7	0.113950998	73478	73878
ARS702.44	32.76527268	64279	7	0.113950998	74422	74822
ARS702.45	32.76527268	64279	7	0.113950998	74988	75388
ARS702.46	32.76527268	64279	7	0.113950998	75895	76295
ARS702.47	32.76527268	64279	7	0.113950998	76811	77211
ARS702.48	32.76527268	64279	7	0.113950998	77604	78004
ARS702.49	32.76527268	64279	7	0.113950998	78193	78593
ARS702.50	32.76527268	64279	7	0.113950998	79152	79552
ARS702.51	32.76527268	64279	7	0.113950998	80625	81025
ARS702.52	32.76527268	64279	7	0.113950998	81429	81829
ARS702.53	32.76527268	64279	7	0.113950998	82027	82427
ARS702.54	32.76527268	64279	7	0.113950998	83273	83673
ARS702.55	32.76527268	64279	7	0.113950998	83929	84329
ARS702.56	32.76527268	64279	7	0.113950998	84571	84971
ARS702.57	32.76527268	64279	7	0.113950998	85379	85779
ARS702.58	32.76527268	64279	7	0.113950998	86289	86689
ARS702.59	32.76527268	64279	7	0.113950998	87109	87509
ARS702.60	32.76527268	64279	7	0.113950998	88187	88587
ARS704.0	35.47498634	112080	7	0.129834754	89179	89579
ARS704.1	35.47498634	112080	7	0.129834754	90297	90697
ARS704.2	35.47498634	112080	7	0.129834754	91418	91818
ARS704.3	35.47498634	112080	7	0.129834754	91918	92318
ARS704.4	35.47498634	112080	7	0.129834754	92474	92592
ARS704.5	35.47498634	112080	7	0.129834754	92625	92874
ARS704.6	35.47498634	112080	7	0.129834754	92972	93025
ARS704.7	35.47498634	112080	7	0.129834754	93470	93870
ARS704.8	35.47498634	112080	7	0.129834754	94047	94447
ARS704.9	35.47498634	112080	7	0.129834754	95218	95618
ARS704.10	35.47498634	112080	7	0.129834754	95882	96282
ARS704.11	35.47498634	112080	7	0.129834754	96368	96425
ARS704.12	35.47498634	112080	7	0.129834754	97346	97746
ARS704.13	35.47498634	112080	7	0.129834754	98240	98640
ARS704.14	35.47498634	112080	7	0.129834754	99347	99747
ARS704.15	35.47498634	112080	7	0.129834754	100366	100766
ARS704.16	35.47498634	112080	7	0.129834754	100977	101377
ARS704.17	35.47498634	112080	7	0.129834754	101940	102340
ARS704.18	35.47498634	112080	7	0.129834754	102470	102870
ARS704.19	35.47498634	112080	7	0.129834754	103294	103694
ARS704.20	35.47498634	112080	7	0.129834754	103768	104168
ARS704.21	35.47498634	112080	7	0.129834754	104209	104609
ARS704.22	35.47498634	112080	7	0.129834754	104876	105276
ARS704.23	35.47498634	112080	7	0.129834754	105321	105525
ARS704.24	35.47498634	112080	7	0.129834754	105633	105721
ARS704.25	35.47498634	112080	7	0.129834754	106200	106600
ARS704.26	35.47498634	112080	7	0.129834754	106625	107025
ARS704.27	35.47498634	112080	7	0.129834754	107285	107685
ARS704.28	35.47498634	112080	7	0.129834754	107919	108319
ARS704.29	35.47498634	112080	7	0.129834754	108748	109148
ARS704.30	35.47498634	112080	7	0.129834754	109251	109651
ARS704.31	35.47498634	112080	7	0.129834754	109869	110269
ARS704.32	35.47498634	112080	7	0.129834754	110384	110784
ARS704.33	35.47498634	112080	7	0.129834754	111938	112338
ARS704.34	35.47498634	112080	7	0.129834754	112559	112737
ARS704.35	35.47498634	112080	7	0.129834754	113246	113646
ARS704.36	35.47498634	112080	7	0.129834754	113988	114388
ARS706.0	38.00853345	117471	7	0.130719961	117106	117506
ARS706.1	38.00853345	117471	7	0.130719961	118047	118447
ARS706.2	38.00853345	117471	7	0.130719961	118990	119390
ARS706.3	38.00853345	117471	7	0.130719961	120744	121144
ARS706.4	38.00853345	117471	7	0.130719961	121595	121995
ARS706.5	38.00853345	117471	7	0.130719961	122877	123277
ARS706.6	38.00853345	117471	7	0.130719961	124036	124436
ARS706.7	38.00853345	117471	7	0.130719961	125294	125694
ARS706.8	38.00853345	117471	7	0.130719961	127300	127700
ARS706.9	38.00853345	117471	7	0.130719961	135803	136203
ARS706.10	38.00853345	117471	7	0.130719961	137116	137516
ARS706.11	38.00853345	117471	7	0.130719961	138444	138844
ARS706.12	38.00853345	117471	7	0.130719961	139007	139407
ARS706.13	38.00853345	117471	7	0.130719961	140325	140725
ARS707.0	29.64194452	163180	7	0.145886	140650	141050
ARS707.1	29.64194452	163180	7	0.145886	141935	142335
ARS707.2	29.64194452	163180	7	0.145886	142624	142682
ARS707.3	29.64194452	163180	7	0.145886	143304	143704
ARS707.4	29.64194452	163180	7	0.145886	144316	144716
ARS707.5	29.64194452	163180	7	0.145886	146211	146611
ARS707.6	29.64194452	163180	7	0.145886	146889	146988
ARS707.7	29.64194452	163180	7	0.145886	148255	148655
ARS707.8	29.64194452	163180	7	0.145886	149689	150089
ARS707.9	29.64194452	163180	7	0.145886	151146	151546
ARS707.10	29.64194452	163180	7	0.145886	151592	151992
ARS707.11	29.64194452	163180	7	0.145886	152208	152381
ARS707.12	29.64194452	163180	7	0.145886	153480	153880
ARS707.13	29.64194452	163180	7	0.145886	154077	154477
ARS707.14	29.64194452	163180	7	0.145886	155168	155568
ARS707.15	29.64194452	163180	7	0.145886	155689	156089
ARS707.16	29.64194452	163180	7	0.145886	157005	157405
ARS707.17	29.64194452	163180	7	0.145886	157903	158303
ARS707.18	29.64194452	163180	7	0.145886	158848	159248
ARS707.19	29.64194452	163180	7	0.145886	159613	159638
ARS707.20	29.64194452	163180	7	0.145886	160061	160461
ARS707.21	29.64194452	163180	7	0.145886	161062	161462
ARS707.22	29.64194452	163180	7	0.145886	161914	162314
ARS707.23	29.64194452	163180	7	0.145886	162546	162946
ARS707.24	29.64194452	163180	7	0.145886	163434	163834
ARS707.25	29.64194452	163180	7	0.145886	164458	164858
ARS707.26	29.64194452	163180	7	0.145886	165311	165711
ARS707.27	29.64194452	163180	7	0.145886	165985	166385
ARS707.28	29.64194452	163180	7	0.145886	166405	166805
ARS707.29	29.64194452	163180	7	0.145886	166996	167396
ARS707.30	29.64194452	163180	7	0.145886	168043	168443
ARS707.31	29.64194452	163180	7	0.145886	169182	169582
ARS707.32	29.64194452	163180	7	0.145886	169682	169940
ARS707.33	29.64194452	163180	7	0.145886	170366	170766
ARS707.34	29.64194452	163180	7	0.145886	171393	171793
ARS707.35	29.64194452	163180	7	0.145886	172034	172434
ARS707.36	29.64194452	163180	7	0.145886	172695	173095
ARS707.37	29.64194452	163180	7	0.145886	173280	173680
ARS707.38	29.64194452	163180	7	0.145886	174175	174575
ARS707.39	29.64194452	163180	7	0.145886	174662	175062
ARS709.0	40.37635698	187241	7	0.181275607	175917	176317
ARS709.1	40.37635698	187241	7	0.181275607	176630	177030
ARS709.2	40.37635698	187241	7	0.181275607	177771	178171
ARS709.3	40.37635698	187241	7	0.181275607	179531	179931
ARS709.4	40.37635698	187241	7	0.181275607	180342	180742
ARS709.5	40.37635698	187241	7	0.181275607	180913	181313
ARS709.6	40.37635698	187241	7	0.181275607	181911	182311
ARS709.7	40.37635698	187241	7	0.181275607	182529	182929
ARS709.8	40.37635698	187241	7	0.181275607	183446	183846
ARS709.9	40.37635698	187241	7	0.181275607	184626	185026
ARS709.10	40.37635698	187241	7	0.181275607	186112	186512
ARS709.11	40.37635698	187241	7	0.181275607	186850	187250
ARS709.12	40.37635698	187241	7	0.181275607	187604	188004
ARS709.13	40.37635698	187241	7	0.181275607	188403	188803
ARS709.14	40.37635698	187241	7	0.181275607	189278	189678
ARS709.15	40.37635698	187241	7	0.181275607	189904	190304
ARS709.16	40.37635698	187241	7	0.181275607	190608	191008
ARS709.17	40.37635698	187241	7	0.181275607	191068	191309
ARS709.18	40.37635698	187241	7	0.181275607	191405	191468
ARS709.19	40.37635698	187241	7	0.181275607	192318	192718
ARS709.20	40.37635698	187241	7	0.181275607	193036	193436
ARS709.21	40.37635698	187241	7	0.181275607	194197	194597
ARS709.22	40.37635698	187241	7	0.181275607	194957	195357
ARS709.23	40.37635698	187241	7	0.181275607	195470	195556
ARS710.0	35.11813471	203917	7	0.169331757	196171	196571
ARS710.1	35.11813471	203917	7	0.169331757	196985	197385
ARS710.2	35.11813471	203917	7	0.169331757	197443	197843
ARS710.3	35.11813471	203917	7	0.169331757	198038	198438
ARS710.4	35.11813471	203917	7	0.169331757	198719	199119
ARS710.5	35.11813471	203917	7	0.169331757	199252	199652
ARS710.6	35.11813471	203917	7	0.169331757	199776	200176
ARS710.7	35.11813471	203917	7	0.169331757	201394	201794
ARS710.8	35.11813471	203917	7	0.169331757	201875	202275
ARS710.9	35.11813471	203917	7	0.169331757	202436	202469
ARS710.10	35.11813471	203917	7	0.169331757	203148	203548
ARS710.11	35.11813471	203917	7	0.169331757	204046	204446
ARS710.12	35.11813471	203917	7	0.169331757	204973	205373
ARS710.13	35.11813471	203917	7	0.169331757	206705	207105
ARS710.14	35.11813471	203917	7	0.169331757	207350	207750
ARS710.15	35.11813471	203917	7	0.169331757	208235	208635
ARS710.16	35.11813471	203917	7	0.169331757	209035	209435
ARS710.17	35.11813471	203917	7	0.169331757	210665	211065
ARS710.18	35.11813471	203917	7	0.169331757	211851	212251
ARS710.19	35.11813471	203917	7	0.169331757	212347	212747
ARS710.20	35.11813471	203917	7	0.169331757	213167	213567
ARS710.21	35.11813471	203917	7	0.169331757	214593	214993
ARS710.22	35.11813471	203917	7	0.169331757	215371	215771
ARS710.23	35.11813471	203917	7	0.169331757	215806	216206
ARS710.24	35.11813471	203917	7	0.169331757	216240	216640
ARS710.25	35.11813471	203917	7	0.169331757	216974	217374
ARS710.26	35.11813471	203917	7	0.169331757	217648	218048
ARS711.0	45.32726629	231909	7	0.141740359	218439	218839
ARS711.1	45.32726629	231909	7	0.141740359	218887	219287
ARS711.2	45.32726629	231909	7	0.141740359	219534	219934
ARS711.3	45.32726629	231909	7	0.141740359	220249	220314
ARS711.4	45.32726629	231909	7	0.141740359	221303	221703
ARS711.5	45.32726629	231909	7	0.141740359	221841	222241
ARS711.6	45.32726629	231909	7	0.141740359	222416	222816
ARS711.7	45.32726629	231909	7	0.141740359	222949	223349
ARS711.8	45.32726629	231909	7	0.141740359	223480	223880
ARS711.9	45.32726629	231909	7	0.141740359	224117	224517
ARS711.10	45.32726629	231909	7	0.141740359	225286	225686
ARS711.11	45.32726629	231909	7	0.141740359	225847	226247
ARS711.12	45.32726629	231909	7	0.141740359	226315	226715
ARS711.13	45.32726629	231909	7	0.141740359	226964	227364
ARS711.14	45.32726629	231909	7	0.141740359	227742	228142
ARS711.15	45.32726629	231909	7	0.141740359	228880	229280
ARS711.16	45.32726629	231909	7	0.141740359	229351	229618
ARS711.17	45.32726629	231909	7	0.141740359	230504	230904
ARS711.18	45.32726629	231909	7	0.141740359	230967	231367
ARS711.19	45.32726629	231909	7	0.141740359	231472	231872
ARS711.20	45.32726629	231909	7	0.141740359	232832	233232
ARS711.21	45.32726629	231909	7	0.141740359	233917	234317
ARS711.22	45.32726629	231909	7	0.141740359	234992	235392
ARS711.23	45.32726629	231909	7	0.141740359	235711	236111
ARS712.0	44.39780319	240972	7	0.125354126	236576	237149
ARS712.1	44.39780319	240972	7	0.125354126	237822	238222
ARS712.2	44.39780319	240972	7	0.125354126	238407	238807
ARS712.3	44.39780319	240972	7	0.125354126	239241	239641
ARS712.4	44.39780319	240972	7	0.125354126	239921	240321
ARS712.5	44.39780319	240972	7	0.125354126	240493	240893
ARS712.6	44.39780319	240972	7	0.125354126	241399	241799
ARS712.7	44.39780319	240972	7	0.125354126	242137	242537
ARS712.8	44.39780319	240972	7	0.125354126	242832	242883
ARS712.9	44.39780319	240972	7	0.125354126	243126	243232
ARS712.10	44.39780319	240972	7	0.125354126	243389	243526
ARS712.11	44.39780319	240972	7	0.125354126	243940	244340
ARS712.12	44.39780319	240972	7	0.125354126	244407	244549
ARS712.13	44.39780319	240972	7	0.125354126	244685	244807
ARS712.14	44.39780319	240972	7	0.125354126	245712	246112
ARS712.15	44.39780319	240972	7	0.125354126	246896	247296
ARS712.16	44.39780319	240972	7	0.125354126	247487	247887
ARS712.17	44.39780319	240972	7	0.125354126	249321	249721
ARS712.18	44.39780319	240972	7	0.125354126	249825	250023
ARS712.19	44.39780319	240972	7	0.125354126	250395	250795
ARS712.20	44.39780319	240972	7	0.125354126	250859	251259
ARS712.21	44.39780319	240972	7	0.125354126	251778	252178
ARS712.22	44.39780319	240972	7	0.125354126	252353	252393
ARS712.23	44.39780319	240972	7	0.125354126	253290	253690
ARS712.24	44.39780319	240972	7	0.125354126	255749	256149
ARS712.25	44.39780319	240972	7	0.125354126	256653	257053
ARS712.26	44.39780319	240972	7	0.125354126	258113	258513
ARS712.27	44.39780319	240972	7	0.125354126	258761	259161
ARS712.28	44.39780319	240972	7	0.125354126	259368	259768
ARS712.29	44.39780319	240972	7	0.125354126	260048	260448
ARS712.30	44.39780319	240972	7	0.125354126	260672	261072
ARS712.31	44.39780319	240972	7	0.125354126	261540	261940
ARS712.32	44.39780319	240972	7	0.125354126	262196	262596
ARS712.33	44.39780319	240972	7	0.125354126	263401	263801
ARS714.0	27.99495728	285951	7	0.140566472	264680	265080
ARS714.1	27.99495728	285951	7	0.140566472	265505	265905
ARS714.2	27.99495728	285951	7	0.140566472	266414	266814
ARS714.3	27.99495728	285951	7	0.140566472	266861	267093
ARS714.4	27.99495728	285951	7	0.140566472	267657	268057
ARS714.5	27.99495728	285951	7	0.140566472	269278	269678
ARS714.6	27.99495728	285951	7	0.140566472	270392	270792
ARS714.7	27.99495728	285951	7	0.140566472	271474	271874
ARS714.8	27.99495728	285951	7	0.140566472	272806	273206
ARS714.9	27.99495728	285951	7	0.140566472	273320	273384
ARS714.10	27.99495728	285951	7	0.140566472	273920	274320
ARS714.11	27.99495728	285951	7	0.140566472	274776	275176
ARS714.12	27.99495728	285951	7	0.140566472	275562	275962
ARS714.13	27.99495728	285951	7	0.140566472	276473	276873
ARS714.14	27.99495728	285951	7	0.140566472	277784	278184
ARS714.15	27.99495728	285951	7	0.140566472	278553	278953
ARS714.16	27.99495728	285951	7	0.140566472	279387	279787
ARS714.17	27.99495728	285951	7	0.140566472	279811	280011
ARS714.18	27.99495728	285951	7	0.140566472	280275	280368
ARS714.19	27.99495728	285951	7	0.140566472	280761	281161
ARS714.20	27.99495728	285951	7	0.140566472	281746	282146
ARS714.21	27.99495728	285951	7	0.140566472	282321	282721
ARS714.22	27.99495728	285951	7	0.140566472	283081	283481
ARS714.23	27.99495728	285951	7	0.140566472	283827	284227
ARS714.24	27.99495728	285951	7	0.140566472	284359	284552
ARS714.25	27.99495728	285951	7	0.140566472	284628	284759
ARS714.26	27.99495728	285951	7	0.140566472	284853	285028
ARS714.27	27.99495728	285951	7	0.140566472	285628	286028
ARS714.28	27.99495728	285951	7	0.140566472	286597	286997
ARS714.29	27.99495728	285951	7	0.140566472	287660	288060
ARS714.30	27.99495728	285951	7	0.140566472	288064	288464
ARS714.31	27.99495728	285951	7	0.140566472	288904	289304
ARS714.32	27.99495728	285951	7	0.140566472	289681	290081
ARS714.33	27.99495728	285951	7	0.140566472	290628	291028
ARS714.34	27.99495728	285951	7	0.140566472	292060	292460
ARS714.35	27.99495728	285951	7	0.140566472	292565	292763
ARS714.36	27.99495728	285951	7	0.140566472	293391	293791
ARS714.37	27.99495728	285951	7	0.140566472	293978	294378
ARS714.38	27.99495728	285951	7	0.140566472	294407	294807
ARS714.39	27.99495728	285951	7	0.140566472	295024	295069
ARS714.40	27.99495728	285951	7	0.140566472	295867	296267
ARS714.41	27.99495728	285951	7	0.140566472	296958	297358
ARS714.42	27.99495728	285951	7	0.140566472	297600	298000
ARS714.43	27.99495728	285951	7	0.140566472	298483	298883
ARS714.44	27.99495728	285951	7	0.140566472	299960	300360
ARS714.45	27.99495728	285951	7	0.140566472	300714	301114
ARS714.46	27.99495728	285951	7	0.140566472	301201	301601
ARS715.0	46.09544176	318387	7	0.119643408	302325	302725
ARS715.1	46.09544176	318387	7	0.119643408	303252	303652
ARS715.2	46.09544176	318387	7	0.119643408	304306	304706
ARS715.3	46.09544176	318387	7	0.119643408	305257	305657
ARS715.4	46.09544176	318387	7	0.119643408	306826	307226
ARS715.5	46.09544176	318387	7	0.119643408	307555	307955
ARS715.6	46.09544176	318387	7	0.119643408	308166	308566
ARS715.7	46.09544176	318387	7	0.119643408	308760	309160
ARS715.8	46.09544176	318387	7	0.119643408	309545	309945
ARS715.9	46.09544176	318387	7	0.119643408	311575	311975
ARS715.10	46.09544176	318387	7	0.119643408	313254	313654
ARS715.11	46.09544176	318387	7	0.119643408	313815	314215
ARS715.12	46.09544176	318387	7	0.119643408	314744	315144
ARS715.13	46.09544176	318387	7	0.119643408	315605	316005
ARS715.14	46.09544176	318387	7	0.119643408	316148	316291
ARS715.15	46.09544176	318387	7	0.119643408	317437	317837
ARS715.16	46.09544176	318387	7	0.119643408	318369	318769
ARS715.17	46.09544176	318387	7	0.119643408	318773	319173
ARS715.18	46.09544176	318387	7	0.119643408	320242	320642
ARS715.19	46.09544176	318387	7	0.119643408	320816	321216
ARS715.20	46.09544176	318387	7	0.119643408	321802	322202
ARS715.21	46.09544176	318387	7	0.119643408	322681	323081
ARS715.22	46.09544176	318387	7	0.119643408	324138	324538
ARS715.23	46.09544176	318387	7	0.119643408	325310	325710
ARS715.24	46.09544176	318387	7	0.119643408	325947	326067
ARS715.25	46.09544176	318387	7	0.119643408	326845	327245
ARS715.26	46.09544176	318387	7	0.119643408	327823	328223
ARS715.27	46.09544176	318387	7	0.119643408	328908	329308
ARS715.28	46.09544176	318387	7	0.119643408	330348	330748
ARS715.29	46.09544176	318387	7	0.119643408	330846	331246
ARS715.30	46.09544176	318387	7	0.119643408	331651	332051
ARS715.31	46.09544176	318387	7	0.119643408	332163	332402
ARS715.32	46.09544176	318387	7	0.119643408	333136	333536
ARS715.33	46.09544176	318387	7	0.119643408	333587	333987
ARS715.34	46.09544176	318387	7	0.119643408	334812	335212
ARS715.35	46.09544176	318387	7	0.119643408	335252	335652
ARS716.0	36.58830683	352695	7	0.121293702	335722	336122
ARS716.1	36.58830683	352695	7	0.121293702	337187	337587
ARS716.2	36.58830683	352695	7	0.121293702	338263	338285
ARS716.3	36.58830683	352695	7	0.121293702	338463	338663
ARS716.4	36.58830683	352695	7	0.121293702	339792	340192
ARS716.5	36.58830683	352695	7	0.121293702	340833	341233
ARS716.6	36.58830683	352695	7	0.121293702	342185	342585
ARS716.7	36.58830683	352695	7	0.121293702	342819	343219
ARS716.8	36.58830683	352695	7	0.121293702	343584	343984
ARS716.9	36.58830683	352695	7	0.121293702	344388	344788
ARS716.10	36.58830683	352695	7	0.121293702	345480	345880
ARS716.11	36.58830683	352695	7	0.121293702	346007	346407
ARS716.12	36.58830683	352695	7	0.121293702	346491	346891
ARS716.13	36.58830683	352695	7	0.121293702	347211	347611
ARS716.14	36.58830683	352695	7	0.121293702	347651	348051
ARS716.15	36.58830683	352695	7	0.121293702	348151	348551
ARS716.16	36.58830683	352695	7	0.121293702	348692	349092
ARS716.17	36.58830683	352695	7	0.121293702	349251	349651
ARS716.18	36.58830683	352695	7	0.121293702	350170	350570
ARS716.19	36.58830683	352695	7	0.121293702	350702	350749
ARS716.20	36.58830683	352695	7	0.121293702	351400	351800
ARS716.21	36.58830683	352695	7	0.121293702	351817	352182
ARS716.22	36.58830683	352695	7	0.121293702	352452	352479
ARS716.23	36.58830683	352695	7	0.121293702	352992	353392
ARS716.24	36.58830683	352695	7	0.121293702	353411	353811
ARS716.25	36.58830683	352695	7	0.121293702	354097	354497
ARS716.26	36.58830683	352695	7	0.121293702	354871	355271
ARS716.27	36.58830683	352695	7	0.121293702	355893	356293
ARS716.28	36.58830683	352695	7	0.121293702	356499	356550
ARS716.29	36.58830683	352695	7	0.121293702	357429	357829
ARS716.30	36.58830683	352695	7	0.121293702	357915	358315
ARS716.31	36.58830683	352695	7	0.121293702	358496	358534
ARS716.32	36.58830683	352695	7	0.121293702	359383	359783
ARS716.33	36.58830683	352695	7	0.121293702	360820	361220
ARS716.34	36.58830683	352695	7	0.121293702	361298	361698
ARS716.35	36.58830683	352695	7	0.121293702	362561	362961
ARS716.36	36.58830683	352695	7	0.121293702	363000	363400
ARS716.37	36.58830683	352695	7	0.121293702	364251	364651
ARS716.38	36.58830683	352695	7	0.121293702	366826	367226
ARS716.39	36.58830683	352695	7	0.121293702	367238	367638
ARS716.40	36.58830683	352695	7	0.121293702	368140	368540
ARS716.41	36.58830683	352695	7	0.121293702	369111	369511
ARS716.42	36.58830683	352695	7	0.121293702	370011	370411
ARS717.0	32.75968196	388658	7	0.158346099	370893	371293
ARS717.1	32.75968196	388658	7	0.158346099	372088	372488
ARS717.2	32.75968196	388658	7	0.158346099	373239	373639
ARS717.3	32.75968196	388658	7	0.158346099	373798	374198
ARS717.4	32.75968196	388658	7	0.158346099	374587	374987
ARS717.5	32.75968196	388658	7	0.158346099	375195	375595
ARS717.6	32.75968196	388658	7	0.158346099	376465	376865
ARS717.7	32.75968196	388658	7	0.158346099	377743	378143
ARS717.8	32.75968196	388658	7	0.158346099	378313	378459
ARS717.9	32.75968196	388658	7	0.158346099	378930	379330
ARS717.10	32.75968196	388658	7	0.158346099	380042	380442
ARS717.11	32.75968196	388658	7	0.158346099	380646	381046
ARS717.12	32.75968196	388658	7	0.158346099	381596	381996
ARS717.13	32.75968196	388658	7	0.158346099	382199	382599
ARS717.14	32.75968196	388658	7	0.158346099	383105	383505
ARS717.15	32.75968196	388658	7	0.158346099	383569	383969
ARS717.16	32.75968196	388658	7	0.158346099	384090	384490
ARS717.17	32.75968196	388658	7	0.158346099	384661	384700
ARS717.18	32.75968196	388658	7	0.158346099	385581	385981
ARS717.19	32.75968196	388658	7	0.158346099	386098	386297
ARS717.20	32.75968196	388658	7	0.158346099	387366	387766
ARS717.21	32.75968196	388658	7	0.158346099	387784	387856
ARS717.22	32.75968196	388658	7	0.158346099	388404	388804
ARS717.23	32.75968196	388658	7	0.158346099	388959	389359
ARS717.24	32.75968196	388658	7	0.158346099	389921	390321
ARS717.25	32.75968196	388658	7	0.158346099	390914	391314
ARS717.26	32.75968196	388658	7	0.158346099	391577	391977
ARS717.27	32.75968196	388658	7	0.158346099	392506	392906
ARS717.28	32.75968196	388658	7	0.158346099	393092	393128
ARS717.29	32.75968196	388658	7	0.158346099	394319	394719
ARS717.30	32.75968196	388658	7	0.158346099	395518	395918
ARS717.31	32.75968196	388658	7	0.158346099	396121	396521
ARS717.32	32.75968196	388658	7	0.158346099	396713	397113
ARS717.33	32.75968196	388658	7	0.158346099	397182	397582
ARS717.34	32.75968196	388658	7	0.158346099	398004	398404
ARS717.35	32.75968196	388658	7	0.158346099	398820	399220
ARS717.36	32.75968196	388658	7	0.158346099	399257	399657
ARS717.37	32.75968196	388658	7	0.158346099	399899	400299
ARS717.38	32.75968196	388658	7	0.158346099	400986	401386
ARS717.39	32.75968196	388658	7	0.158346099	402612	403012
ARS717.40	32.75968196	388658	7	0.158346099	403609	404009
ARS718.0	29.34643369	421093	7	0.142095538	405885	406285
ARS718.1	29.34643369	421093	7	0.142095538	407154	407554
ARS718.2	29.34643369	421093	7	0.142095538	407573	407973
ARS718.3	29.34643369	421093	7	0.142095538	408589	408989
ARS718.4	29.34643369	421093	7	0.142095538	409155	409555
ARS718.5	29.34643369	421093	7	0.142095538	410074	410474
ARS718.6	29.34643369	421093	7	0.142095538	410512	410912
ARS718.7	29.34643369	421093	7	0.142095538	411612	412012
ARS718.8	29.34643369	421093	7	0.142095538	412862	413262
ARS718.9	29.34643369	421093	7	0.142095538	413379	413779
ARS718.10	29.34643369	421093	7	0.142095538	414086	414486
ARS718.11	29.34643369	421093	7	0.142095538	414591	414733
ARS718.12	29.34643369	421093	7	0.142095538	414831	414991
ARS718.13	29.34643369	421093	7	0.142095538	415398	415798
ARS718.14	29.34643369	421093	7	0.142095538	416613	417013
ARS718.15	29.34643369	421093	7	0.142095538	417443	417843
ARS718.16	29.34643369	421093	7	0.142095538	418067	418097
ARS718.17	29.34643369	421093	7	0.142095538	418361	418467
ARS718.18	29.34643369	421093	7	0.142095538	418783	419183
ARS718.19	29.34643369	421093	7	0.142095538	419806	420206
ARS718.20	29.34643369	421093	7	0.142095538	420688	421088
ARS718.21	29.34643369	421093	7	0.142095538	421471	421871
ARS718.22	29.34643369	421093	7	0.142095538	422720	423120
ARS718.23	29.34643369	421093	7	0.142095538	423434	423834
ARS718.24	29.34643369	421093	7	0.142095538	424378	424778
ARS718.25	29.34643369	421093	7	0.142095538	425042	425442
ARS718.26	29.34643369	421093	7	0.142095538	426041	426441
ARS718.27	29.34643369	421093	7	0.142095538	426629	426757
ARS718.28	29.34643369	421093	7	0.142095538	426967	427029
ARS718.29	29.34643369	421093	7	0.142095538	427267	427367
ARS718.30	29.34643369	421093	7	0.142095538	428130	428530
ARS718.31	29.34643369	421093	7	0.142095538	428546	428946
ARS718.32	29.34643369	421093	7	0.142095538	429857	430257
ARS718.33	29.34643369	421093	7	0.142095538	430861	431261
ARS718.34	29.34643369	421093	7	0.142095538	431852	432252
ARS718.35	29.34643369	421093	7	0.142095538	432259	432659
ARS718.36	29.34643369	421093	7	0.142095538	432955	433355
ARS718.37	29.34643369	421093	7	0.142095538	433390	433790
ARS718.38	29.34643369	421093	7	0.142095538	434090	434490
ARS718.39	29.34643369	421093	7	0.142095538	434816	435216
ARS718.40	29.34643369	421093	7	0.142095538	435899	436299
ARS718.41	29.34643369	421093	7	0.142095538	436532	436932
ARS718.42	29.34643369	421093	7	0.142095538	438064	438464
ARS718.43	29.34643369	421093	7	0.142095538	439335	439735
ARS718.44	29.34643369	421093	7	0.142095538	440329	440729
ARS718.45	29.34643369	421093	7	0.142095538	441527	441927
ARS718.46	29.34643369	421093	7	0.142095538	442004	442168
ARS718.47	29.34643369	421093	7	0.142095538	442259	442404
ARS718.48	29.34643369	421093	7	0.142095538	442757	443157
ARS718.49	29.34643369	421093	7	0.142095538	443603	444003
ARS718.50	29.34643369	421093	7	0.142095538	444204	444604
ARS718.51	29.34643369	421093	7	0.142095538	445076	445476
ARS718.52	29.34643369	421093	7	0.142095538	445580	445980
ARS718.53	29.34643369	421093	7	0.142095538	446760	447160
ARS718.54	29.34643369	421093	7	0.142095538	447212	447612
ARS718.55	29.34643369	421093	7	0.142095538	447904	448304
ARS718.56	29.34643369	421093	7	0.142095538	449083	449483
ARS718.57	29.34643369	421093	7	0.142095538	450269	450669
ARS718.58	29.34643369	421093	7	0.142095538	450799	451199
ARS718.59	29.34643369	421093	7	0.142095538	451773	452173
ARS718.60	29.34643369	421093	7	0.142095538	452314	452714
ARS718.61	29.34643369	421093	7	0.142095538	452954	453027
ARS719.0	26.16728543	484932	7	0.130970568	453555	453955
ARS719.1	26.16728543	484932	7	0.130970568	454135	454183
ARS719.2	26.16728543	484932	7	0.130970568	455413	455813
ARS719.3	26.16728543	484932	7	0.130970568	455854	456254
ARS719.4	26.16728543	484932	7	0.130970568	456801	457201
ARS719.5	26.16728543	484932	7	0.130970568	457367	457767
ARS719.6	26.16728543	484932	7	0.130970568	458018	458418
ARS719.7	26.16728543	484932	7	0.130970568	458541	458743
ARS719.8	26.16728543	484932	7	0.130970568	459097	459497
ARS719.9	26.16728543	484932	7	0.130970568	459527	459927
ARS719.10	26.16728543	484932	7	0.130970568	460448	460848
ARS719.11	26.16728543	484932	7	0.130970568	460998	461398
ARS719.12	26.16728543	484932	7	0.130970568	461755	462155
ARS719.13	26.16728543	484932	7	0.130970568	462369	462769
ARS719.14	26.16728543	484932	7	0.130970568	463574	463974
ARS719.15	26.16728543	484932	7	0.130970568	464612	465012
ARS719.16	26.16728543	484932	7	0.130970568	466155	466555
ARS719.17	26.16728543	484932	7	0.130970568	466592	466992
ARS719.18	26.16728543	484932	7	0.130970568	467407	467807
ARS719.19	26.16728543	484932	7	0.130970568	468224	468624
ARS719.20	26.16728543	484932	7	0.130970568	469077	469477
ARS719.21	26.16728543	484932	7	0.130970568	469952	470352
ARS719.22	26.16728543	484932	7	0.130970568	470869	471269
ARS719.23	26.16728543	484932	7	0.130970568	471999	472399
ARS719.24	26.16728543	484932	7	0.130970568	472778	473178
ARS719.25	26.16728543	484932	7	0.130970568	473812	474212
ARS719.26	26.16728543	484932	7	0.130970568	474801	475201
ARS719.27	26.16728543	484932	7	0.130970568	475786	476186
ARS719.28	26.16728543	484932	7	0.130970568	476671	477071
ARS719.29	26.16728543	484932	7	0.130970568	477186	477586
ARS719.30	26.16728543	484932	7	0.130970568	477922	478322
ARS719.31	26.16728543	484932	7	0.130970568	478739	479139
ARS719.32	26.16728543	484932	7	0.130970568	480061	480461
ARS719.33	26.16728543	484932	7	0.130970568	480556	480956
ARS719.34	26.16728543	484932	7	0.130970568	480988	481388
ARS719.35	26.16728543	484932	7	0.130970568	481563	481738
ARS719.36	26.16728543	484932	7	0.130970568	481869	481963
ARS719.37	26.16728543	484932	7	0.130970568	482321	482721
ARS719.38	26.16728543	484932	7	0.130970568	483327	483727
ARS719.39	26.16728543	484932	7	0.130970568	485095	485495
ARS719.40	26.16728543	484932	7	0.130970568	486273	486673
ARS719.41	26.16728543	484932	7	0.130970568	486745	486895
ARS719.42	26.16728543	484932	7	0.130970568	487163	487563
ARS719.43	26.16728543	484932	7	0.130970568	488017	488417
ARS719.44	26.16728543	484932	7	0.130970568	488670	488757
ARS719.45	26.16728543	484932	7	0.130970568	489272	489672
ARS719.46	26.16728543	484932	7	0.130970568	490245	490645
ARS719.47	26.16728543	484932	7	0.130970568	490649	491049
ARS719.48	26.16728543	484932	7	0.130970568	491063	491463
ARS719.49	26.16728543	484932	7	0.130970568	492285	492685
ARS719.50	26.16728543	484932	7	0.130970568	492778	493178
ARS719.51	26.16728543	484932	7	0.130970568	493494	493894
ARS719.52	26.16728543	484932	7	0.130970568	493926	494326
ARS719.53	26.16728543	484932	7	0.130970568	494737	495137
ARS719.54	26.16728543	484932	7	0.130970568	495708	496108
ARS720.0	26.88757842	508729	7	0.159523024	497133	497533
ARS720.1	26.88757842	508729	7	0.159523024	498604	499004
ARS720.2	26.88757842	508729	7	0.159523024	499492	499892
ARS720.3	26.88757842	508729	7	0.159523024	500819	501219
ARS720.4	26.88757842	508729	7	0.159523024	501251	501651
ARS720.5	26.88757842	508729	7	0.159523024	502070	502470
ARS720.6	26.88757842	508729	7	0.159523024	503040	503440
ARS720.7	26.88757842	508729	7	0.159523024	503683	504083
ARS720.8	26.88757842	508729	7	0.159523024	504239	504401
ARS720.9	26.88757842	508729	7	0.159523024	504906	505306
ARS720.10	26.88757842	508729	7	0.159523024	505793	506193
ARS720.11	26.88757842	508729	7	0.159523024	506583	506983
ARS720.12	26.88757842	508729	7	0.159523024	507078	507478
ARS720.13	26.88757842	508729	7	0.159523024	507527	507927
ARS720.14	26.88757842	508729	7	0.159523024	508178	508578
ARS720.15	26.88757842	508729	7	0.159523024	509066	509466
ARS720.16	26.88757842	508729	7	0.159523024	509659	510059
ARS720.17	26.88757842	508729	7	0.159523024	510218	510402
ARS720.18	26.88757842	508729	7	0.159523024	510544	510618
ARS720.19	26.88757842	508729	7	0.159523024	511897	512297
ARS720.20	26.88757842	508729	7	0.159523024	512299	512699
ARS720.21	26.88757842	508729	7	0.159523024	513084	513484
ARS720.22	26.88757842	508729	7	0.159523024	513864	514264
ARS720.23	26.88757842	508729	7	0.159523024	514506	514906
ARS720.24	26.88757842	508729	7	0.159523024	515290	515690
ARS720.25	26.88757842	508729	7	0.159523024	515831	516231
ARS720.26	26.88757842	508729	7	0.159523024	516350	516400
ARS720.27	26.88757842	508729	7	0.159523024	517240	517640
ARS720.28	26.88757842	508729	7	0.159523024	517763	518163
ARS720.29	26.88757842	508729	7	0.159523024	518416	518523
ARS720.30	26.88757842	508729	7	0.159523024	519002	519402
ARS720.31	26.88757842	508729	7	0.159523024	519666	520066
ARS720.32	26.88757842	508729	7	0.159523024	520724	521124
ARS720.33	26.88757842	508729	7	0.159523024	521740	522140
ARS720.34	26.88757842	508729	7	0.159523024	523288	523688
ARS720.35	26.88757842	508729	7	0.159523024	524405	524805
ARS720.36	26.88757842	508729	7	0.159523024	524873	525273
ARS720.37	26.88757842	508729	7	0.159523024	525513	525913
ARS720.38	26.88757842	508729	7	0.159523024	526173	526279
ARS720.39	26.88757842	508729	7	0.159523024	526533	526573
ARS720.40	26.88757842	508729	7	0.159523024	527915	528315
ARS720.41	26.88757842	508729	7	0.159523024	529207	529607
ARS720.42	26.88757842	508729	7	0.159523024	530605	531005
ARS720.43	26.88757842	508729	7	0.159523024	531390	531790
ARS720.44	26.88757842	508729	7	0.159523024	532117	532517
ARS720.45	26.88757842	508729	7	0.159523024	533207	533607
ARS720.46	26.88757842	508729	7	0.159523024	534508	534908
ARS721.0	20.52916967	568490	7	0.215952681	546518	546918
ARS721.1	20.52916967	568490	7	0.215952681	553388	553788
ARS721.2	20.52916967	568490	7	0.215952681	555969	556369
ARS721.3	20.52916967	568490	7	0.215952681	557714	558114
ARS721.4	20.52916967	568490	7	0.215952681	560085	560485
ARS722.0	30.447137	574622	7	0.139066385	575015	575415
ARS722.1	30.447137	574622	7	0.139066385	575482	575882
ARS722.2	30.447137	574622	7	0.139066385	576343	576743
ARS722.3	30.447137	574622	7	0.139066385	577505	577905
ARS722.4	30.447137	574622	7	0.139066385	578011	578283
ARS722.5	30.447137	574622	7	0.139066385	578513	578913
ARS722.6	30.447137	574622	7	0.139066385	578964	579364
ARS722.7	30.447137	574622	7	0.139066385	579761	580161
ARS722.8	30.447137	574622	7	0.139066385	580349	580400
ARS722.9	30.447137	574622	7	0.139066385	580723	580749
ARS722.10	30.447137	574622	7	0.139066385	581257	581657
ARS722.11	30.447137	574622	7	0.139066385	582311	582711
ARS722.12	30.447137	574622	7	0.139066385	583445	583845
ARS722.13	30.447137	574622	7	0.139066385	584442	584842
ARS722.14	30.447137	574622	7	0.139066385	585530	585930
ARS722.15	30.447137	574622	7	0.139066385	586863	587263
ARS722.16	30.447137	574622	7	0.139066385	587788	588188
ARS722.17	30.447137	574622	7	0.139066385	588626	589026
ARS722.18	30.447137	574622	7	0.139066385	589382	589782
ARS722.19	30.447137	574622	7	0.139066385	590062	590462
ARS724.5.0	39.13974823	607176	7	0.124820172	591409	591809
ARS724.5.1	39.13974823	607176	7	0.124820172	592213	592613
ARS724.5.2	39.13974823	607176	7	0.124820172	593111	593511
ARS724.5.3	39.13974823	607176	7	0.124820172	593733	594133
ARS724.5.4	39.13974823	607176	7	0.124820172	594281	594681
ARS724.5.5	39.13974823	607176	7	0.124820172	595633	596033
ARS724.5.6	39.13974823	607176	7	0.124820172	596657	597057
ARS724.5.7	39.13974823	607176	7	0.124820172	597476	597876
ARS724.5.8	39.13974823	607176	7	0.124820172	598143	598543
ARS724.5.9	39.13974823	607176	7	0.124820172	599383	599783
ARS724.5.10	39.13974823	607176	7	0.124820172	600146	600546
ARS724.5.11	39.13974823	607176	7	0.124820172	600671	601071
ARS724.5.12	39.13974823	607176	7	0.124820172	601306	601706
ARS724.5.13	39.13974823	607176	7	0.124820172	602248	602648
ARS724.5.14	39.13974823	607176	7	0.124820172	602796	603196
ARS724.5.15	39.13974823	607176	7	0.124820172	603729	604129
ARS724.5.16	39.13974823	607176	7	0.124820172	604240	604640
ARS724.5.17	39.13974823	607176	7	0.124820172	605307	605707
ARS724.5.18	39.13974823	607176	7	0.124820172	606120	606520
ARS724.5.19	39.13974823	607176	7	0.124820172	607176	607576
ARS724.5.20	39.13974823	607176	7	0.124820172	607638	608038
ARS724.5.21	39.13974823	607176	7	0.124820172	608609	609009
ARS724.5.22	39.13974823	607176	7	0.124820172	610537	610937
ARS724.5.23	39.13974823	607176	7	0.124820172	610957	611357
ARS724.5.24	39.13974823	607176	7	0.124820172	611988	612388
ARS724.5.25	39.13974823	607176	7	0.124820172	612519	612919
ARS724.5.26	39.13974823	607176	7	0.124820172	613062	613462
ARS724.5.27	39.13974823	607176	7	0.124820172	613676	613791
ARS724.5.28	39.13974823	607176	7	0.124820172	614276	614676
ARS724.5.29	39.13974823	607176	7	0.124820172	614807	615207
ARS724.5.30	39.13974823	607176	7	0.124820172	615610	616010
ARS724.5.31	39.13974823	607176	7	0.124820172	616430	616830
ARS724.5.32	39.13974823	607176	7	0.124820172	617506	617906
ARS724.5.33	39.13974823	607176	7	0.124820172	618566	618966
ARS724.5.34	39.13974823	607176	7	0.124820172	619647	620047
ARS724.5.35	39.13974823	607176	7	0.124820172	620194	620594
ARS724.5.36	39.13974823	607176	7	0.124820172	621151	621551
ARS724.5.37	39.13974823	607176	7	0.124820172	622011	622411
ARS724.5.38	39.13974823	607176	7	0.124820172	622579	622979
ARS724.5.39	39.13974823	607176	7	0.124820172	623298	623698
ARS724.5.40	39.13974823	607176	7	0.124820172	623997	624007
ARS724.5.41	39.13974823	607176	7	0.124820172	624532	624932
ARS724.5.42	39.13974823	607176	7	0.124820172	625274	625674
ARS724.5.43	39.13974823	607176	7	0.124820172	625775	625995
ARS724.5.44	39.13974823	607176	7	0.124820172	626323	626723
ARS724.5.45	39.13974823	607176	7	0.124820172	627029	627429
ARS724.5.46	39.13974823	607176	7	0.124820172	628121	628521
ARS724.5.47	39.13974823	607176	7	0.124820172	628593	628837
ARS724.5.48	39.13974823	607176	7	0.124820172	629567	629967
ARS724.5.49	39.13974823	607176	7	0.124820172	630285	630685
ARS726.0	32.48407707	653611	7	0.129044538	630968	631368
ARS726.1	32.48407707	653611	7	0.129044538	631801	632201
ARS726.2	32.48407707	653611	7	0.129044538	632713	633113
ARS726.3	32.48407707	653611	7	0.129044538	633516	633916
ARS726.4	32.48407707	653611	7	0.129044538	634482	634882
ARS726.5	32.48407707	653611	7	0.129044538	635821	636221
ARS726.6	32.48407707	653611	7	0.129044538	637436	637836
ARS726.7	32.48407707	653611	7	0.129044538	638473	638873
ARS726.8	32.48407707	653611	7	0.129044538	638944	639344
ARS726.9	32.48407707	653611	7	0.129044538	639688	640088
ARS726.10	32.48407707	653611	7	0.129044538	640919	641319
ARS726.11	32.48407707	653611	7	0.129044538	641449	641849
ARS726.12	32.48407707	653611	7	0.129044538	641953	642353
ARS726.13	32.48407707	653611	7	0.129044538	642593	642993
ARS726.14	32.48407707	653611	7	0.129044538	643976	644376
ARS726.15	32.48407707	653611	7	0.129044538	645186	645586
ARS726.16	32.48407707	653611	7	0.129044538	645718	646118
ARS726.17	32.48407707	653611	7	0.129044538	647300	647700
ARS726.18	32.48407707	653611	7	0.129044538	647982	648382
ARS726.19	32.48407707	653611	7	0.129044538	649610	650010
ARS726.20	32.48407707	653611	7	0.129044538	650460	650860
ARS726.21	32.48407707	653611	7	0.129044538	651406	651806
ARS726.22	32.48407707	653611	7	0.129044538	652075	652107
ARS726.23	32.48407707	653611	7	0.129044538	652589	652989
ARS726.24	32.48407707	653611	7	0.129044538	653379	653779
ARS726.25	32.48407707	653611	7	0.129044538	654014	654414
ARS726.26	32.48407707	653611	7	0.129044538	655152	655552
ARS726.27	32.48407707	653611	7	0.129044538	655659	656059
ARS726.28	32.48407707	653611	7	0.129044538	656175	656575
ARS727.0	32.74895556	659809	7	0.139549583	657408	657808
ARS727.1	32.74895556	659809	7	0.139549583	659470	659870
ARS727.2	32.74895556	659809	7	0.139549583	660464	660864
ARS727.3	32.74895556	659809	7	0.139549583	661021	661421
ARS727.4	32.74895556	659809	7	0.139549583	661850	662250
ARS727.5	32.74895556	659809	7	0.139549583	662387	662787
ARS727.6	32.74895556	659809	7	0.139549583	664221	664621
ARS727.7	32.74895556	659809	7	0.139549583	665081	665481
ARS727.8	32.74895556	659809	7	0.139549583	665777	666177
ARS727.9	32.74895556	659809	7	0.139549583	666407	666807
ARS727.10	32.74895556	659809	7	0.139549583	666972	667372
ARS727.11	32.74895556	659809	7	0.139549583	667698	668098
ARS727.12	32.74895556	659809	7	0.139549583	668534	668934
ARS727.13	32.74895556	659809	7	0.139549583	669427	669827
ARS727.14	32.74895556	659809	7	0.139549583	670660	671060
ARS727.15	32.74895556	659809	7	0.139549583	671271	671319
ARS727.16	32.74895556	659809	7	0.139549583	671697	672097
ARS727.17	32.74895556	659809	7	0.139549583	672590	672990
ARS727.18	32.74895556	659809	7	0.139549583	673228	673253
ARS727.19	32.74895556	659809	7	0.139549583	674342	674742
ARS727.20	32.74895556	659809	7	0.139549583	675096	675496
ARS727.21	32.74895556	659809	7	0.139549583	675763	676163
ARS727.22	32.74895556	659809	7	0.139549583	676687	677087
ARS727.23	32.74895556	659809	7	0.139549583	678326	678726
ARS727.24	32.74895556	659809	7	0.139549583	678893	679293
ARS727.25	32.74895556	659809	7	0.139549583	679657	680057
ARS727.26	32.74895556	659809	7	0.139549583	680318	680718
ARS727.27	32.74895556	659809	7	0.139549583	680876	681276
ARS727.28	32.74895556	659809	7	0.139549583	681641	682041
ARS727.29	32.74895556	659809	7	0.139549583	682557	682957
ARS727.30	32.74895556	659809	7	0.139549583	684121	684521
ARS727.31	32.74895556	659809	7	0.139549583	684792	685192
ARS727.32	32.74895556	659809	7	0.139549583	685722	686122
ARS727.33	32.74895556	659809	7	0.139549583	687094	687494
ARS728.0	33.00462773	715273	7	0.106460179	687829	688229
ARS728.1	33.00462773	715273	7	0.106460179	688799	689199
ARS728.2	33.00462773	715273	7	0.106460179	689363	689422
ARS728.3	33.00462773	715273	7	0.106460179	691076	691476
ARS728.4	33.00462773	715273	7	0.106460179	691724	692124
ARS728.5	33.00462773	715273	7	0.106460179	692212	692612
ARS728.6	33.00462773	715273	7	0.106460179	692975	693375
ARS728.7	33.00462773	715273	7	0.106460179	693466	693699
ARS728.8	33.00462773	715273	7	0.106460179	694109	694509
ARS728.9	33.00462773	715273	7	0.106460179	694617	695017
ARS728.10	33.00462773	715273	7	0.106460179	695042	695442
ARS728.11	33.00462773	715273	7	0.106460179	695945	696345
ARS728.12	33.00462773	715273	7	0.106460179	696794	697194
ARS728.13	33.00462773	715273	7	0.106460179	697908	698308
ARS728.14	33.00462773	715273	7	0.106460179	698549	698949
ARS728.15	33.00462773	715273	7	0.106460179	699384	699784
ARS728.16	33.00462773	715273	7	0.106460179	700101	700501
ARS728.17	33.00462773	715273	7	0.106460179	701694	702094
ARS728.18	33.00462773	715273	7	0.106460179	702142	702542
ARS728.19	33.00462773	715273	7	0.106460179	702940	703340
ARS728.20	33.00462773	715273	7	0.106460179	703906	704306
ARS728.21	33.00462773	715273	7	0.106460179	704407	704541
ARS728.22	33.00462773	715273	7	0.106460179	704560	704807
ARS728.23	33.00462773	715273	7	0.106460179	705683	706083
ARS728.24	33.00462773	715273	7	0.106460179	706306	706706
ARS728.25	33.00462773	715273	7	0.106460179	706730	707088
ARS728.26	33.00462773	715273	7	0.106460179	710593	710993
ARS728.27	33.00462773	715273	7	0.106460179	711166	711566
ARS728.28	33.00462773	715273	7	0.106460179	712810	713210
ARS728.29	33.00462773	715273	7	0.106460179	713636	714036
ARS728.30	33.00462773	715273	7	0.106460179	714429	714829
ARS728.31	33.00462773	715273	7	0.106460179	715756	716156
ARS728.32	33.00462773	715273	7	0.106460179	716390	716493
ARS728.33	33.00462773	715273	7	0.106460179	716508	716790
ARS728.34	33.00462773	715273	7	0.106460179	717282	717682
ARS728.35	33.00462773	715273	7	0.106460179	717814	718214
ARS728.36	33.00462773	715273	7	0.106460179	718359	718568
ARS728.37	33.00462773	715273	7	0.106460179	718796	718933
ARS728.38	33.00462773	715273	7	0.106460179	719182	719196
ARS728.39	33.00462773	715273	7	0.106460179	719454	719582
ARS728.40	33.00462773	715273	7	0.106460179	719896	720296
ARS728.41	33.00462773	715273	7	0.106460179	720492	720892
ARS728.42	33.00462773	715273	7	0.106460179	721130	721229
ARS728.43	33.00462773	715273	7	0.106460179	721954	722354
ARS728.44	33.00462773	715273	7	0.106460179	722432	722723
ARS728.45	33.00462773	715273	7	0.106460179	723044	723444
ARS728.46	33.00462773	715273	7	0.106460179	724015	724415
ARS728.47	33.00462773	715273	7	0.106460179	724431	724533
ARS728.48	33.00462773	715273	7	0.106460179	724568	724831
ARS728.49	33.00462773	715273	7	0.106460179	725539	725939
ARS728.50	33.00462773	715273	7	0.106460179	726165	726236
ARS728.51	33.00462773	715273	7	0.106460179	726649	727049
ARS728.52	33.00462773	715273	7	0.106460179	727554	727954
ARS728.53	33.00462773	715273	7	0.106460179	728263	728663
ARS728.54	33.00462773	715273	7	0.106460179	729017	729417
ARS728.55	33.00462773	715273	7	0.106460179	729639	730039
ARS728.56	33.00462773	715273	7	0.106460179	730184	730584
ARS728.57	33.00462773	715273	7	0.106460179	731486	731886
ARS728.58	33.00462773	715273	7	0.106460179	732002	732402
ARS728.59	33.00462773	715273	7	0.106460179	733691	734091
ARS728.60	33.00462773	715273	7	0.106460179	734386	734442
ARS728.61	33.00462773	715273	7	0.106460179	735870	736270
ARS728.62	33.00462773	715273	7	0.106460179	736937	737337
ARS728.63	33.00462773	715273	7	0.106460179	737637	738037
ARS728.64	33.00462773	715273	7	0.106460179	738444	738844
ARS728.65	33.00462773	715273	7	0.106460179	739355	739755
ARS728.66	33.00462773	715273	7	0.106460179	739936	740336
ARS728.67	33.00462773	715273	7	0.106460179	740644	741044
ARS728.68	33.00462773	715273	7	0.106460179	741442	741842
ARS728.69	33.00462773	715273	7	0.106460179	742547	742947
ARS728.70	33.00462773	715273	7	0.106460179	743209	743609
ARS728.71	33.00462773	715273	7	0.106460179	744003	744403
ARS728.72	33.00462773	715273	7	0.106460179	744519	744919
ARS728.73	33.00462773	715273	7	0.106460179	745236	745636
ARS728.74	33.00462773	715273	7	0.106460179	746044	746444
ARS729.0	28.94256694	777967	7	0.107257238	747492	747892
ARS729.1	28.94256694	777967	7	0.107257238	748142	748542
ARS729.2	28.94256694	777967	7	0.107257238	749066	749466
ARS729.3	28.94256694	777967	7	0.107257238	750012	750412
ARS729.4	28.94256694	777967	7	0.107257238	750496	750896
ARS729.5	28.94256694	777967	7	0.107257238	751576	751976
ARS729.6	28.94256694	777967	7	0.107257238	752741	753141
ARS729.7	28.94256694	777967	7	0.107257238	753689	754089
ARS729.8	28.94256694	777967	7	0.107257238	755003	755403
ARS729.9	28.94256694	777967	7	0.107257238	756065	756465
ARS729.10	28.94256694	777967	7	0.107257238	756924	757324
ARS729.11	28.94256694	777967	7	0.107257238	757347	757747
ARS729.12	28.94256694	777967	7	0.107257238	757965	758365
ARS729.13	28.94256694	777967	7	0.107257238	758844	759244
ARS729.14	28.94256694	777967	7	0.107257238	759802	760202
ARS729.15	28.94256694	777967	7	0.107257238	760404	760508
ARS729.16	28.94256694	777967	7	0.107257238	761389	761789
ARS729.17	28.94256694	777967	7	0.107257238	762648	763048
ARS729.18	28.94256694	777967	7	0.107257238	763269	763669
ARS729.19	28.94256694	777967	7	0.107257238	763712	764112
ARS729.20	28.94256694	777967	7	0.107257238	764391	764791
ARS729.21	28.94256694	777967	7	0.107257238	765955	766355
ARS729.22	28.94256694	777967	7	0.107257238	766601	766627
ARS729.23	28.94256694	777967	7	0.107257238	767619	768019
ARS729.24	28.94256694	777967	7	0.107257238	768127	768527
ARS729.25	28.94256694	777967	7	0.107257238	769005	769405
ARS729.26	28.94256694	777967	7	0.107257238	769632	770032
ARS729.27	28.94256694	777967	7	0.107257238	770609	771009
ARS729.28	28.94256694	777967	7	0.107257238	771217	771617
ARS729.29	28.94256694	777967	7	0.107257238	771846	772246
ARS729.30	28.94256694	777967	7	0.107257238	772503	772903
ARS729.31	28.94256694	777967	7	0.107257238	773270	773670
ARS729.32	28.94256694	777967	7	0.107257238	773851	774251
ARS729.33	28.94256694	777967	7	0.107257238	774333	774733
ARS729.34	28.94256694	777967	7	0.107257238	775138	775538
ARS729.35	28.94256694	777967	7	0.107257238	775761	776161
ARS729.36	28.94256694	777967	7	0.107257238	776422	776822
ARS729.37	28.94256694	777967	7	0.107257238	776988	777189
ARS729.38	28.94256694	777967	7	0.107257238	777531	777931
ARS729.39	28.94256694	777967	7	0.107257238	777967	777999
ARS729.40	28.94256694	777967	7	0.107257238	778474	778874
ARS729.41	28.94256694	777967	7	0.107257238	779735	780135
ARS729.42	28.94256694	777967	7	0.107257238	780346	780746
ARS729.43	28.94256694	777967	7	0.107257238	780873	781061
ARS729.44	28.94256694	777967	7	0.107257238	781131	781273
ARS729.45	28.94256694	777967	7	0.107257238	782155	782555
ARS729.46	28.94256694	777967	7	0.107257238	782986	783386
ARS729.47	28.94256694	777967	7	0.107257238	783519	783668
ARS729.48	28.94256694	777967	7	0.107257238	784318	784718
ARS729.49	28.94256694	777967	7	0.107257238	785716	786116
ARS729.50	28.94256694	777967	7	0.107257238	786202	786602
ARS729.51	28.94256694	777967	7	0.107257238	786727	787127
ARS729.52	28.94256694	777967	7	0.107257238	787931	788331
ARS729.53	28.94256694	777967	7	0.107257238	789339	789739
ARS729.54	28.94256694	777967	7	0.107257238	790005	790405
ARS729.55	28.94256694	777967	7	0.107257238	790610	791010
ARS729.56	28.94256694	777967	7	0.107257238	791489	791889
ARS729.57	28.94256694	777967	7	0.107257238	792311	792711
ARS729.58	28.94256694	777967	7	0.107257238	793190	793590
ARS729.59	28.94256694	777967	7	0.107257238	793652	793972
ARS729.60	28.94256694	777967	7	0.107257238	794270	794670
ARS729.61	28.94256694	777967	7	0.107257238	795342	795742
ARS729.62	28.94256694	777967	7	0.107257238	796389	796789
ARS729.63	28.94256694	777967	7	0.107257238	797445	797845
ARS729.64	28.94256694	777967	7	0.107257238	797909	798309
ARS729.65	28.94256694	777967	7	0.107257238	798622	799022
ARS729.66	28.94256694	777967	7	0.107257238	799335	799735
ARS729.67	28.94256694	777967	7	0.107257238	800683	801083
ARS729.68	28.94256694	777967	7	0.107257238	801422	801822
ARS729.69	28.94256694	777967	7	0.107257238	802410	802810
ARS729.70	28.94256694	777967	7	0.107257238	802832	803232
ARS729.71	28.94256694	777967	7	0.107257238	803458	803858
ARS729.72	28.94256694	777967	7	0.107257238	804773	805173
ARS729.73	28.94256694	777967	7	0.107257238	805368	805768
ARS729.74	28.94256694	777967	7	0.107257238	805819	806219
ARS731.0	28.45706972	834492	7	0.128235201	806752	807152
ARS731.1	28.45706972	834492	7	0.128235201	808066	808466
ARS731.2	28.45706972	834492	7	0.128235201	808528	808928
ARS731.3	28.45706972	834492	7	0.128235201	808931	809331
ARS731.4	28.45706972	834492	7	0.128235201	810173	810573
ARS731.5	28.45706972	834492	7	0.128235201	810712	811112
ARS731.6	28.45706972	834492	7	0.128235201	811136	811536
ARS731.7	28.45706972	834492	7	0.128235201	824078	824478
ARS731.8	28.45706972	834492	7	0.128235201	825131	825531
ARS731.9	28.45706972	834492	7	0.128235201	825783	826183
ARS731.10	28.45706972	834492	7	0.128235201	826730	827130
ARS731.11	28.45706972	834492	7	0.128235201	827470	827870
ARS731.12	28.45706972	834492	7	0.128235201	827919	828040
ARS731.13	28.45706972	834492	7	0.128235201	829239	829639
ARS731.14	28.45706972	834492	7	0.128235201	829766	830166
ARS731.15	28.45706972	834492	7	0.128235201	830441	830841
ARS731.16	28.45706972	834492	7	0.128235201	831053	831453
ARS731.17	28.45706972	834492	7	0.128235201	831895	832295
ARS731.18	28.45706972	834492	7	0.128235201	832692	833092
ARS731.19	28.45706972	834492	7	0.128235201	833418	833818
ARS731.20	28.45706972	834492	7	0.128235201	833892	834292
ARS731.21	28.45706972	834492	7	0.128235201	834950	835350
ARS731.22	28.45706972	834492	7	0.128235201	835361	835761
ARS731.23	28.45706972	834492	7	0.128235201	835769	835947
ARS731.24	28.45706972	834492	7	0.128235201	836364	836764
ARS731.25	28.45706972	834492	7	0.128235201	836974	837374
ARS731.26	28.45706972	834492	7	0.128235201	837966	838366
ARS731.27	28.45706972	834492	7	0.128235201	838825	839225
ARS731.28	28.45706972	834492	7	0.128235201	839939	840339
ARS731.29	28.45706972	834492	7	0.128235201	841431	841831
ARS731.30	28.45706972	834492	7	0.128235201	842470	842870
ARS731.31	28.45706972	834492	7	0.128235201	842934	843334
ARS731.32	28.45706972	834492	7	0.128235201	843503	843903
ARS731.33	28.45706972	834492	7	0.128235201	844121	844521
ARS731.34	28.45706972	834492	7	0.128235201	844589	844989
ARS731.35	28.45706972	834492	7	0.128235201	845272	845672
ARS731.36	28.45706972	834492	7	0.128235201	846235	846635
ARS731.37	28.45706972	834492	7	0.128235201	846838	847238
ARS731.38	28.45706972	834492	7	0.128235201	847432	847832
ARS731.39	28.45706972	834492	7	0.128235201	848086	848486
ARS731.40	28.45706972	834492	7	0.128235201	848899	849299
ARS731.41	28.45706972	834492	7	0.128235201	849404	849804
ARS731.42	28.45706972	834492	7	0.128235201	849858	850258
ARS731.43	28.45706972	834492	7	0.128235201	850296	850696
ARS731.44	28.45706972	834492	7	0.128235201	851113	851513
ARS731.45	28.45706972	834492	7	0.128235201	851747	851773
ARS731.46	28.45706972	834492	7	0.128235201	852788	853188
ARS731.47	28.45706972	834492	7	0.128235201	853819	854219
ARS731.48	28.45706972	834492	7	0.128235201	854514	854914
ARS731.49	28.45706972	834492	7	0.128235201	855539	855939
ARS731.50	28.45706972	834492	7	0.128235201	857056	857456
ARS731.51	28.45706972	834492	7	0.128235201	857606	858006
ARS731.52	28.45706972	834492	7	0.128235201	858167	858567
ARS731.53	28.45706972	834492	7	0.128235201	858920	859320
ARS731.54	28.45706972	834492	7	0.128235201	860120	860520
ARS731.55	28.45706972	834492	7	0.128235201	860769	860816
ARS731.56	28.45706972	834492	7	0.128235201	861173	861573
ARS731.5.0	26.47010608	888350	7	0.140038034	861712	862112
ARS731.5.1	26.47010608	888350	7	0.140038034	862473	862873
ARS731.5.2	26.47010608	888350	7	0.140038034	863827	864227
ARS731.5.3	26.47010608	888350	7	0.140038034	864386	864786
ARS731.5.4	26.47010608	888350	7	0.140038034	865531	865931
ARS731.5.5	26.47010608	888350	7	0.140038034	866659	867059
ARS731.5.6	26.47010608	888350	7	0.140038034	867382	867782
ARS731.5.7	26.47010608	888350	7	0.140038034	868379	868779
ARS731.5.8	26.47010608	888350	7	0.140038034	869020	869420
ARS731.5.9	26.47010608	888350	7	0.140038034	871685	872085
ARS731.5.10	26.47010608	888350	7	0.140038034	872688	873088
ARS731.5.11	26.47010608	888350	7	0.140038034	873658	874058
ARS731.5.12	26.47010608	888350	7	0.140038034	874560	874960
ARS731.5.13	26.47010608	888350	7	0.140038034	875326	875726
ARS731.5.14	26.47010608	888350	7	0.140038034	876838	877238
ARS731.5.15	26.47010608	888350	7	0.140038034	877435	877835
ARS731.5.16	26.47010608	888350	7	0.140038034	877888	878288
ARS731.5.17	26.47010608	888350	7	0.140038034	878905	879305
ARS731.5.18	26.47010608	888350	7	0.140038034	880183	880583
ARS731.5.19	26.47010608	888350	7	0.140038034	880596	880996
ARS731.5.20	26.47010608	888350	7	0.140038034	881342	881742
ARS731.5.21	26.47010608	888350	7	0.140038034	881959	882077
ARS731.5.22	26.47010608	888350	7	0.140038034	883559	883959
ARS731.5.23	26.47010608	888350	7	0.140038034	884497	884897
ARS731.5.24	26.47010608	888350	7	0.140038034	885119	885519
ARS731.5.25	26.47010608	888350	7	0.140038034	886457	886857
ARS731.5.26	26.47010608	888350	7	0.140038034	887449	887849
ARS731.5.27	26.47010608	888350	7	0.140038034	888911	889311
ARS731.5.28	26.47010608	888350	7	0.140038034	889735	890135
ARS731.5.29	26.47010608	888350	7	0.140038034	890410	890810
ARS731.5.30	26.47010608	888350	7	0.140038034	891610	892010
ARS731.5.31	26.47010608	888350	7	0.140038034	892455	892855
ARS731.5.32	26.47010608	888350	7	0.140038034	893065	893465
ARS731.5.33	26.47010608	888350	7	0.140038034	893890	894290
ARS731.5.34	26.47010608	888350	7	0.140038034	894591	894991
ARS731.5.35	26.47010608	888350	7	0.140038034	895136	895145
ARS731.5.36	26.47010608	888350	7	0.140038034	896046	896446
ARS731.5.37	26.47010608	888350	7	0.140038034	896793	897193
ARS731.5.38	26.47010608	888350	7	0.140038034	897700	898100
ARS731.5.39	26.47010608	888350	7	0.140038034	898979	899379
ARS731.5.40	26.47010608	888350	7	0.140038034	899447	899847
ARS731.5.41	26.47010608	888350	7	0.140038034	900077	900477
ARS731.5.42	26.47010608	888350	7	0.140038034	900981	901381
ARS731.5.43	26.47010608	888350	7	0.140038034	901551	901654
ARS731.5.44	26.47010608	888350	7	0.140038034	901849	901951
ARS732.0	39.07951773	905315	7	0.124955956	902916	903316
ARS732.1	39.07951773	905315	7	0.124955956	903417	903423
ARS732.2	39.07951773	905315	7	0.124955956	904105	904505
ARS732.3	39.07951773	905315	7	0.124955956	905154	905554
ARS732.4	39.07951773	905315	7	0.124955956	906008	906408
ARS732.5	39.07951773	905315	7	0.124955956	906450	906850
ARS732.6	39.07951773	905315	7	0.124955956	907176	907576
ARS732.7	39.07951773	905315	7	0.124955956	908195	908595
ARS732.8	39.07951773	905315	7	0.124955956	909009	909409
ARS732.9	39.07951773	905315	7	0.124955956	910425	910825
ARS732.10	39.07951773	905315	7	0.124955956	911306	911706
ARS732.11	39.07951773	905315	7	0.124955956	911953	912353
ARS732.12	39.07951773	905315	7	0.124955956	912498	912898
ARS732.13	39.07951773	905315	7	0.124955956	913454	913854
ARS732.14	39.07951773	905315	7	0.124955956	914122	914178
ARS732.15	39.07951773	905315	7	0.124955956	914419	914522
ARS732.16	39.07951773	905315	7	0.124955956	915296	915696
ARS732.17	39.07951773	905315	7	0.124955956	916030	916430
ARS732.18	39.07951773	905315	7	0.124955956	916628	917028
ARS732.19	39.07951773	905315	7	0.124955956	917380	917780
ARS732.20	39.07951773	905315	7	0.124955956	918515	918915
ARS732.21	39.07951773	905315	7	0.124955956	919346	919746
ARS732.22	39.07951773	905315	7	0.124955956	920647	921047
ARS732.23	39.07951773	905315	7	0.124955956	921648	922048
ARS732.24	39.07951773	905315	7	0.124955956	922098	922498
ARS732.25	39.07951773	905315	7	0.124955956	923279	923679
ARS732.26	39.07951773	905315	7	0.124955956	923861	924261
ARS732.27	39.07951773	905315	7	0.124955956	925055	925455
ARS732.28	39.07951773	905315	7	0.124955956	926016	926416
ARS732.29	39.07951773	905315	7	0.124955956	926800	927200
ARS732.30	39.07951773	905315	7	0.124955956	927836	928236
ARS732.31	39.07951773	905315	7	0.124955956	929037	929437
ARS732.32	39.07951773	905315	7	0.124955956	930203	930603
ARS732.33	39.07951773	905315	7	0.124955956	932530	932930
ARS732.34	39.07951773	905315	7	0.124955956	933617	934017
ARS732.35	39.07951773	905315	7	0.124955956	934452	934852
ARS732.36	39.07951773	905315	7	0.124955956	934858	935258
ARS732.37	39.07951773	905315	7	0.124955956	935568	935968
ARS732.38	39.07951773	905315	7	0.124955956	936243	936643
ARS732.39	39.07951773	905315	7	0.124955956	937160	937560
ARS732.40	39.07951773	905315	7	0.124955956	937736	938136
ARS732.41	39.07951773	905315	7	0.124955956	938846	939246
ARS732.42	39.07951773	905315	7	0.124955956	939886	940286
ARS732.43	39.07951773	905315	7	0.124955956	940992	941392
ARS732.44	39.07951773	905315	7	0.124955956	941647	942047
ARS732.45	39.07951773	905315	7	0.124955956	942790	943190
ARS732.46	39.07951773	905315	7	0.124955956	944059	944459
ARS732.47	39.07951773	905315	7	0.124955956	944591	944768
ARS732.48	39.07951773	905315	7	0.124955956	945688	946088
ARS732.49	39.07951773	905315	7	0.124955956	946576	946976
ARS733.0	36.31014385	977730	7	0.128422626	947325	947725
ARS733.1	36.31014385	977730	7	0.128422626	948114	948514
ARS733.2	36.31014385	977730	7	0.128422626	948575	948975
ARS733.3	36.31014385	977730	7	0.128422626	949613	950013
ARS733.4	36.31014385	977730	7	0.128422626	950135	950535
ARS733.5	36.31014385	977730	7	0.128422626	950708	951108
ARS733.6	36.31014385	977730	7	0.128422626	952053	952453
ARS733.7	36.31014385	977730	7	0.128422626	952634	953034
ARS733.8	36.31014385	977730	7	0.128422626	953907	954307
ARS733.9	36.31014385	977730	7	0.128422626	954411	954811
ARS733.10	36.31014385	977730	7	0.128422626	955392	955792
ARS733.11	36.31014385	977730	7	0.128422626	956696	957096
ARS733.12	36.31014385	977730	7	0.128422626	957655	958055
ARS733.13	36.31014385	977730	7	0.128422626	958188	958588
ARS733.14	36.31014385	977730	7	0.128422626	958663	959063
ARS733.15	36.31014385	977730	7	0.128422626	960290	960690
ARS733.16	36.31014385	977730	7	0.128422626	960803	961087
ARS733.17	36.31014385	977730	7	0.128422626	961497	961897
ARS733.18	36.31014385	977730	7	0.128422626	962636	963036
ARS733.19	36.31014385	977730	7	0.128422626	963651	964051
ARS733.20	36.31014385	977730	7	0.128422626	964366	964766
ARS733.21	36.31014385	977730	7	0.128422626	965187	965587
ARS733.22	36.31014385	977730	7	0.128422626	966151	966551
ARS733.23	36.31014385	977730	7	0.128422626	967334	967734
ARS733.24	36.31014385	977730	7	0.128422626	968203	968603
ARS733.25	36.31014385	977730	7	0.128422626	968987	969387
ARS733.26	36.31014385	977730	7	0.128422626	969852	970252
ARS733.27	36.31014385	977730	7	0.128422626	970324	970724
ARS733.28	36.31014385	977730	7	0.128422626	971073	971473
ARS733.29	36.31014385	977730	7	0.128422626	971737	971771
ARS733.30	36.31014385	977730	7	0.128422626	972165	972565
ARS733.31	36.31014385	977730	7	0.128422626	972660	973060
ARS733.32	36.31014385	977730	7	0.128422626	973156	973556
ARS733.33	36.31014385	977730	7	0.128422626	974957	975357
ARS733.34	36.31014385	977730	7	0.128422626	975566	975966
ARS733.35	36.31014385	977730	7	0.128422626	976138	976538
ARS733.36	36.31014385	977730	7	0.128422626	976998	977398
ARS733.37	36.31014385	977730	7	0.128422626	977493	977893
ARS733.38	36.31014385	977730	7	0.128422626	978313	978713
ARS733.39	36.31014385	977730	7	0.128422626	979154	979554
ARS733.40	36.31014385	977730	7	0.128422626	980442	980842
ARS733.41	36.31014385	977730	7	0.128422626	981722	982122
ARS733.42	36.31014385	977730	7	0.128422626	982514	982914
ARS733.43	36.31014385	977730	7	0.128422626	983519	983919
ARS733.44	36.31014385	977730	7	0.128422626	984169	984569
ARS733.45	36.31014385	977730	7	0.128422626	985148	985548
ARS733.46	36.31014385	977730	7	0.128422626	986193	986593
ARS733.47	36.31014385	977730	7	0.128422626	988057	988457
ARS734.0	40.68781189	999448	7	0.141976077	988731	989131
ARS734.1	40.68781189	999448	7	0.141976077	989304	989704
ARS734.2	40.68781189	999448	7	0.141976077	990528	990928
ARS734.3	40.68781189	999448	7	0.141976077	991597	991997
ARS734.4	40.68781189	999448	7	0.141976077	992675	993075
ARS734.5	40.68781189	999448	7	0.141976077	993374	993774
ARS734.6	40.68781189	999448	7	0.141976077	993998	994398
ARS734.7	40.68781189	999448	7	0.141976077	995069	995469
ARS734.8	40.68781189	999448	7	0.141976077	996030	996430
ARS734.9	40.68781189	999448	7	0.141976077	996823	997223
ARS734.10	40.68781189	999448	7	0.141976077	997232	997632
ARS734.11	40.68781189	999448	7	0.141976077	997692	998092
ARS734.12	40.68781189	999448	7	0.141976077	998604	999004
ARS734.13	40.68781189	999448	7	0.141976077	1000047	1000447
ARS734.14	40.68781189	999448	7	0.141976077	1000642	1001042
ARS735.0	39.05925768	1002182	7	0.106249248	1001134	1001534
ARS735.1	39.05925768	1002182	7	0.106249248	1001900	1002300
ARS735.2	39.05925768	1002182	7	0.106249248	1002685	1003085
ARS735.3	39.05925768	1002182	7	0.106249248	1003235	1003259
ARS735.4	39.05925768	1002182	7	0.106249248	1003809	1004209
ARS735.5	39.05925768	1002182	7	0.106249248	1004959	1005359
ARS735.6	39.05925768	1002182	7	0.106249248	1005800	1006200
ARS735.7	39.05925768	1002182	7	0.106249248	1006374	1006774
ARS735.8	39.05925768	1002182	7	0.106249248	1006791	1007191
ARS735.9	39.05925768	1002182	7	0.106249248	1007769	1008169
ARS735.10	39.05925768	1002182	7	0.106249248	1008471	1008871
ARS735.11	39.05925768	1002182	7	0.106249248	1009195	1009595
ARS735.12	39.05925768	1002182	7	0.106249248	1009636	1010036
ARS735.13	39.05925768	1002182	7	0.106249248	1010693	1011093
ARS735.14	39.05925768	1002182	7	0.106249248	1011140	1011540
ARS735.15	39.05925768	1002182	7	0.106249248	1012546	1012946
ARS735.16	39.05925768	1002182	7	0.106249248	1013580	1013980
ARS735.17	39.05925768	1002182	7	0.106249248	1014311	1014711
ARS735.18	39.05925768	1002182	7	0.106249248	1015552	1015952
ARS735.19	39.05925768	1002182	7	0.106249248	1015960	1016360
ARS735.20	39.05925768	1002182	7	0.106249248	1016578	1016978
ARS735.21	39.05925768	1002182	7	0.106249248	1017389	1017789
ARS735.22	39.05925768	1002182	7	0.106249248	1017982	1018382
ARS735.23	39.05925768	1002182	7	0.106249248	1019012	1019412
ARS735.24	39.05925768	1002182	7	0.106249248	1020038	1020438
ARS735.25	39.05925768	1002182	7	0.106249248	1020723	1020735
ARS735.26	39.05925768	1002182	7	0.106249248	1021311	1021711
ARS735.27	39.05925768	1002182	7	0.106249248	1022603	1023003
ARS735.28	39.05925768	1002182	7	0.106249248	1023451	1023851
ARS735.29	39.05925768	1002182	7	0.106249248	1024227	1024627
ARS735.30	39.05925768	1002182	7	0.106249248	1025493	1025893
ARS735.31	39.05925768	1002182	7	0.106249248	1026116	1026516
ARS735.32	39.05925768	1002182	7	0.106249248	1027481	1027881
ARS735.33	39.05925768	1002182	7	0.106249248	1028547	1028947
ARS735.34	39.05925768	1002182	7	0.106249248	1029114	1029514
ARS735.35	39.05925768	1002182	7	0.106249248	1030115	1030515
ARS735.36	39.05925768	1002182	7	0.106249248	1030726	1031126
ARS735.37	39.05925768	1002182	7	0.106249248	1031153	1031553
ARS735.38	39.05925768	1002182	7	0.106249248	1032184	1032584
ARS735.39	39.05925768	1002182	7	0.106249248	1032685	1032801
ARS735.5.0	42.88091031	1063254	7	0.121707578	1032948	1033348
ARS735.5.1	42.88091031	1063254	7	0.121707578	1033649	1034049
ARS735.5.2	42.88091031	1063254	7	0.121707578	1034058	1034458
ARS735.5.3	42.88091031	1063254	7	0.121707578	1034560	1034960
ARS735.5.4	42.88091031	1063254	7	0.121707578	1035168	1035568
ARS735.5.5	42.88091031	1063254	7	0.121707578	1036027	1036427
ARS735.5.6	42.88091031	1063254	7	0.121707578	1036733	1037133
ARS735.5.7	42.88091031	1063254	7	0.121707578	1037547	1037947
ARS735.5.8	42.88091031	1063254	7	0.121707578	1038874	1039274
ARS735.5.9	42.88091031	1063254	7	0.121707578	1039540	1039940
ARS735.5.10	42.88091031	1063254	7	0.121707578	1040496	1040896
ARS735.5.11	42.88091031	1063254	7	0.121707578	1041579	1041979
ARS735.5.12	42.88091031	1063254	7	0.121707578	1042655	1043055
ARS735.5.13	42.88091031	1063254	7	0.121707578	1043585	1043985
ARS735.5.14	42.88091031	1063254	7	0.121707578	1044691	1045091
ARS735.5.15	42.88091031	1063254	7	0.121707578	1045641	1046041
ARS735.5.16	42.88091031	1063254	7	0.121707578	1046422	1046822
ARS735.5.17	42.88091031	1063254	7	0.121707578	1047180	1047580
ARS735.5.18	42.88091031	1063254	7	0.121707578	1047727	1048127
ARS735.5.19	42.88091031	1063254	7	0.121707578	1048147	1048547
ARS735.5.20	42.88091031	1063254	7	0.121707578	1049202	1049602
ARS735.5.21	42.88091031	1063254	7	0.121707578	1050868	1051268
ARS735.5.22	42.88091031	1063254	7	0.121707578	1051620	1052020
ARS735.5.23	42.88091031	1063254	7	0.121707578	1052108	1052508
ARS735.5.24	42.88091031	1063254	7	0.121707578	1052524	1052924
ARS735.5.25	42.88091031	1063254	7	0.121707578	1053465	1053865
ARS735.5.26	42.88091031	1063254	7	0.121707578	1054978	1055378
ARS735.5.27	42.88091031	1063254	7	0.121707578	1056071	1056471
ARS735.5.28	42.88091031	1063254	7	0.121707578	1056711	1057111
ARS735.5.29	42.88091031	1063254	7	0.121707578	1057807	1058207
ARS735.5.30	42.88091031	1063254	7	0.121707578	1059021	1059421
ARS735.5.31	42.88091031	1063254	7	0.121707578	1060258	1060658
ARS735.5.32	42.88091031	1063254	7	0.121707578	1061216	1061616
ARS735.5.33	42.88091031	1063254	7	0.121707578	1061917	1062317
ARS735.5.34	42.88091031	1063254	7	0.121707578	1062983	1063383
ARS735.5.35	42.88091031	1063254	7	0.121707578	1063803	1064203
ARS735.5.36	42.88091031	1063254	7	0.121707578	1064649	1065049
ARS735.5.37	42.88091031	1063254	7	0.121707578	1065706	1066106
ARS735.5.38	42.88091031	1063254	7	0.121707578	1066407	1066807
ARS735.5.39	42.88091031	1063254	7	0.121707578	1067501	1067901
ARS735.5.40	42.88091031	1063254	7	0.121707578	1068146	1068168
ARS735.5.41	42.88091031	1063254	7	0.121707578	1068480	1068546
ARS735.5.42	42.88091031	1063254	7	0.121707578	1069804	1070204
ARS735.5.43	42.88091031	1063254	7	0.121707578	1070444	1070844
ARS735.5.44	42.88091031	1063254	7	0.121707578	1070857	1071257
ARS735.5.45	42.88091031	1063254	7	0.121707578	1071959	1072359
ARS735.5.46	42.88091031	1063254	7	0.121707578	1073001	1073401
ARS131a.0	53.76739791	1082959	7	0.150586471	1073657	1074057
ARS131a.1	53.76739791	1082959	7	0.150586471	1074323	1074447
ARS131a.2	53.76739791	1082959	7	0.150586471	1075141	1075541
ARS131a.3	53.76739791	1082959	7	0.150586471	1076041	1076441
ARS131a.4	53.76739791	1082959	7	0.150586471	1079023	1079423
ARS131a.5	53.76739791	1082959	7	0.150586471	1079624	1080024
ARS131a.6	53.76739791	1082959	7	0.150586471	1080364	1080764
ARS131a.7	53.76739791	1082959	7	0.150586471	1081958	1082358
ARS131a.8	53.76739791	1082959	7	0.150586471	1082754	1083154
ARS131a.9	53.76739791	1082959	7	0.150586471	1083198	1083598
ARS131a.10	53.76739791	1082959	7	0.150586471	1083780	1084180
ARS131n.0	51.19829197	5158	8	0.071986714	5158	5558
ARS802.0	35.53731816	7534	8	0.045084157	6666	7066
ARS802.1	35.53731816	7534	8	0.045084157	8654	9054
ARS802.2	35.53731816	7534	8	0.045084157	9245	9645
ARS802.3	35.53731816	7534	8	0.045084157	10217	10617
ARS802.4	35.53731816	7534	8	0.045084157	11183	11583
ARS802.5	35.53731816	7534	8	0.045084157	12183	12583
ARS802.6	35.53731816	7534	8	0.045084157	13125	13525
ARS802.7	35.53731816	7534	8	0.045084157	14128	14528
ARS802.8	35.53731816	7534	8	0.045084157	14696	15096
ARS802.9	35.53731816	7534	8	0.045084157	15997	16397
ARS802.10	35.53731816	7534	8	0.045084157	16561	16961
ARS802.11	35.53731816	7534	8	0.045084157	18170	18570
ARS802.12	35.53731816	7534	8	0.045084157	19066	19466
ARS802.13	35.53731816	7534	8	0.045084157	20162	20562
ARS802.14	35.53731816	7534	8	0.045084157	20644	21044
ARS802.15	35.53731816	7534	8	0.045084157	21649	22049
ARS802.16	35.53731816	7534	8	0.045084157	22126	22288
ARS802.17	35.53731816	7534	8	0.045084157	22607	23007
ARS802.18	35.53731816	7534	8	0.045084157	23748	24148
ARS802.19	35.53731816	7534	8	0.045084157	24290	24690
ARS802.20	35.53731816	7534	8	0.045084157	25409	25809
ARS802.21	35.53731816	7534	8	0.045084157	26117	26517
ARS802.22	35.53731816	7534	8	0.045084157	26643	27043
ARS804.0	31.44328565	45589	8	0.074721075	27134	27534
ARS804.1	31.44328565	45589	8	0.074721075	27964	28364
ARS804.2	31.44328565	45589	8	0.074721075	28896	29296
ARS804.3	31.44328565	45589	8	0.074721075	29557	29957
ARS804.4	31.44328565	45589	8	0.074721075	30196	30596
ARS804.5	31.44328565	45589	8	0.074721075	30876	30896
ARS804.6	31.44328565	45589	8	0.074721075	31900	32300
ARS804.7	31.44328565	45589	8	0.074721075	32927	33327
ARS804.8	31.44328565	45589	8	0.074721075	33822	34222
ARS804.9	31.44328565	45589	8	0.074721075	34531	34931
ARS804.10	31.44328565	45589	8	0.074721075	35540	35940
ARS804.11	31.44328565	45589	8	0.074721075	37011	37411
ARS804.12	31.44328565	45589	8	0.074721075	37625	38025
ARS804.13	31.44328565	45589	8	0.074721075	38258	38286
ARS804.14	31.44328565	45589	8	0.074721075	38905	39305
ARS804.15	31.44328565	45589	8	0.074721075	40025	40425
ARS804.16	31.44328565	45589	8	0.074721075	40876	41276
ARS804.17	31.44328565	45589	8	0.074721075	41786	42186
ARS804.18	31.44328565	45589	8	0.074721075	42253	42653
ARS804.19	31.44328565	45589	8	0.074721075	43166	43566
ARS804.20	31.44328565	45589	8	0.074721075	43741	44141
ARS804.21	31.44328565	45589	8	0.074721075	44662	45062
ARS804.22	31.44328565	45589	8	0.074721075	45339	45404
ARS804.23	31.44328565	45589	8	0.074721075	46003	46403
ARS804.24	31.44328565	45589	8	0.074721075	46473	46873
ARS804.25	31.44328565	45589	8	0.074721075	47086	47486
ARS804.26	31.44328565	45589	8	0.074721075	47602	47756
ARS804.27	31.44328565	45589	8	0.074721075	48293	48693
ARS804.28	31.44328565	45589	8	0.074721075	48743	49143
ARS804.29	31.44328565	45589	8	0.074721075	49186	49297
ARS804.30	31.44328565	45589	8	0.074721075	49589	49989
ARS804.31	31.44328565	45589	8	0.074721075	50435	50835
ARS804.32	31.44328565	45589	8	0.074721075	51334	51734
ARS804.33	31.44328565	45589	8	0.074721075	51916	52316
ARS804.34	31.44328565	45589	8	0.074721075	52682	53082
ARS804.35	31.44328565	45589	8	0.074721075	53423	53823
ARS804.36	31.44328565	45589	8	0.074721075	54020	54420
ARS804.37	31.44328565	45589	8	0.074721075	54479	54879
ARS805.0	31.39491508	64255	8	0.113783925	55413	55813
ARS805.1	31.39491508	64255	8	0.113783925	56650	57050
ARS805.2	31.39491508	64255	8	0.113783925	57053	57453
ARS805.3	31.39491508	64255	8	0.113783925	58046	58446
ARS805.4	31.39491508	64255	8	0.113783925	58565	58965
ARS805.5	31.39491508	64255	8	0.113783925	59146	59546
ARS805.6	31.39491508	64255	8	0.113783925	59647	60047
ARS805.7	31.39491508	64255	8	0.113783925	61459	61859
ARS805.8	31.39491508	64255	8	0.113783925	61924	62058
ARS805.9	31.39491508	64255	8	0.113783925	63623	64023
ARS805.10	31.39491508	64255	8	0.113783925	64453	64853
ARS805.11	31.39491508	64255	8	0.113783925	65512	65912
ARS805.12	31.39491508	64255	8	0.113783925	65999	66092
ARS805.13	31.39491508	64255	8	0.113783925	66245	66399
ARS805.14	31.39491508	64255	8	0.113783925	66440	66645
ARS805.15	31.39491508	64255	8	0.113783925	66711	66840
ARS805.16	31.39491508	64255	8	0.113783925	67100	67111
ARS805.17	31.39491508	64255	8	0.113783925	67423	67500
ARS805.18	31.39491508	64255	8	0.113783925	67704	67823
ARS805.19	31.39491508	64255	8	0.113783925	67869	68104
ARS805.20	31.39491508	64255	8	0.113783925	68325	68437
ARS805.21	31.39491508	64255	8	0.113783925	69056	69456
ARS805.22	31.39491508	64255	8	0.113783925	69836	70236
ARS805.23	31.39491508	64255	8	0.113783925	70571	70971
ARS805.24	31.39491508	64255	8	0.113783925	71150	71346
ARS805.25	31.39491508	64255	8	0.113783925	71500	71550
ARS805.26	31.39491508	64255	8	0.113783925	71678	71900
ARS805.27	31.39491508	64255	8	0.113783925	72466	72866
ARS805.28	31.39491508	64255	8	0.113783925	73194	73594
ARS805.29	31.39491508	64255	8	0.113783925	73698	74098
ARS805.30	31.39491508	64255	8	0.113783925	74372	74772
ARS805.31	31.39491508	64255	8	0.113783925	74924	75324
ARS805.32	31.39491508	64255	8	0.113783925	75445	75845
ARS805.33	31.39491508	64255	8	0.113783925	76264	76664
ARS805.34	31.39491508	64255	8	0.113783925	76961	77361
ARS805.35	31.39491508	64255	8	0.113783925	77831	78231
ARS805.36	31.39491508	64255	8	0.113783925	78986	79386
ARS805.5.0	33.46245949	94759	8	0.066702357	79672	80072
ARS805.5.1	33.46245949	94759	8	0.066702357	80652	81052
ARS805.5.2	33.46245949	94759	8	0.066702357	81312	81712
ARS805.5.3	33.46245949	94759	8	0.066702357	82110	82510
ARS805.5.4	33.46245949	94759	8	0.066702357	82716	83116
ARS805.5.5	33.46245949	94759	8	0.066702357	83668	84068
ARS805.5.6	33.46245949	94759	8	0.066702357	85083	85483
ARS805.5.7	33.46245949	94759	8	0.066702357	92143	92543
ARS805.5.8	33.46245949	94759	8	0.066702357	92766	93166
ARS805.5.9	33.46245949	94759	8	0.066702357	93411	93811
ARS805.5.10	33.46245949	94759	8	0.066702357	95589	95989
ARS805.5.11	33.46245949	94759	8	0.066702357	96496	96896
ARS805.5.12	33.46245949	94759	8	0.066702357	97216	97218
ARS805.5.13	33.46245949	94759	8	0.066702357	97725	98125
ARS805.5.14	33.46245949	94759	8	0.066702357	98377	98777
ARS805.5.15	33.46245949	94759	8	0.066702357	99267	99667
ARS805.5.16	33.46245949	94759	8	0.066702357	99896	100296
ARS805.5.17	33.46245949	94759	8	0.066702357	100774	101174
ARS805.5.18	33.46245949	94759	8	0.066702357	101425	101825
ARS805.5.19	33.46245949	94759	8	0.066702357	101886	102286
ARS805.5.20	33.46245949	94759	8	0.066702357	102870	103270
ARS805.7.0	31.80732641	111293	8	0.100686834	103170	103570
ARS805.7.1	31.80732641	111293	8	0.100686834	103677	104077
ARS805.7.2	31.80732641	111293	8	0.100686834	104257	104657
ARS805.7.3	31.80732641	111293	8	0.100686834	104815	105215
ARS805.7.4	31.80732641	111293	8	0.100686834	106313	106713
ARS805.7.5	31.80732641	111293	8	0.100686834	106905	107305
ARS805.7.6	31.80732641	111293	8	0.100686834	107342	107742
ARS805.7.7	31.80732641	111293	8	0.100686834	108642	109042
ARS805.7.8	31.80732641	111293	8	0.100686834	109552	109952
ARS805.7.9	31.80732641	111293	8	0.100686834	110449	110849
ARS805.7.10	31.80732641	111293	8	0.100686834	111160	111560
ARS805.7.11	31.80732641	111293	8	0.100686834	111781	112181
ARS805.7.12	31.80732641	111293	8	0.100686834	112585	112985
ARS805.7.13	31.80732641	111293	8	0.100686834	113493	113893
ARS805.7.14	31.80732641	111293	8	0.100686834	114047	114447
ARS805.7.15	31.80732641	111293	8	0.100686834	114762	115162
ARS805.7.16	31.80732641	111293	8	0.100686834	115810	116210
ARS805.7.17	31.80732641	111293	8	0.100686834	116921	117321
ARS805.7.18	31.80732641	111293	8	0.100686834	117927	118327
ARS805.7.19	31.80732641	111293	8	0.100686834	118605	119005
ARS805.7.20	31.80732641	111293	8	0.100686834	120180	120580
ARS805.7.21	31.80732641	111293	8	0.100686834	120866	121266
ARS805.7.22	31.80732641	111293	8	0.100686834	121585	121622
ARS805.7.23	31.80732641	111293	8	0.100686834	122390	122790
ARS807.0	31.97712009	133347	8	0.117647059	123007	123407
ARS807.1	31.97712009	133347	8	0.117647059	124226	124626
ARS807.2	31.97712009	133347	8	0.117647059	124730	125130
ARS807.3	31.97712009	133347	8	0.117647059	125434	125834
ARS807.4	31.97712009	133347	8	0.117647059	125849	126249
ARS807.5	31.97712009	133347	8	0.117647059	126801	127201
ARS807.6	31.97712009	133347	8	0.117647059	127315	127715
ARS807.7	31.97712009	133347	8	0.117647059	128225	128625
ARS807.8	31.97712009	133347	8	0.117647059	129422	129822
ARS807.9	31.97712009	133347	8	0.117647059	130094	130494
ARS807.10	31.97712009	133347	8	0.117647059	130781	131181
ARS807.11	31.97712009	133347	8	0.117647059	131618	132018
ARS807.12	31.97712009	133347	8	0.117647059	132789	133189
ARS807.13	31.97712009	133347	8	0.117647059	133347	133747
ARS807.14	31.97712009	133347	8	0.117647059	134102	134502
ARS807.15	31.97712009	133347	8	0.117647059	134807	135207
ARS807.16	31.97712009	133347	8	0.117647059	136022	136422
ARS807.17	31.97712009	133347	8	0.117647059	136635	137035
ARS808.0	39.38552034	140340	8	0.086233118	137370	137770
ARS808.1	39.38552034	140340	8	0.086233118	137920	137985
ARS808.2	39.38552034	140340	8	0.086233118	138013	138121
ARS808.3	39.38552034	140340	8	0.086233118	138805	139205
ARS808.4	39.38552034	140340	8	0.086233118	139499	139899
ARS808.5	39.38552034	140340	8	0.086233118	140025	140425
ARS808.6	39.38552034	140340	8	0.086233118	142055	142455
ARS808.7	39.38552034	140340	8	0.086233118	142660	143060
ARS808.8	39.38552034	140340	8	0.086233118	143988	144388
ARS808.9	39.38552034	140340	8	0.086233118	144880	145280
ARS808.10	39.38552034	140340	8	0.086233118	145386	145786
ARS808.11	39.38552034	140340	8	0.086233118	147191	147591
ARS808.12	39.38552034	140340	8	0.086233118	147924	148324
ARS808.13	39.38552034	140340	8	0.086233118	149371	149771
ARS808.14	39.38552034	140340	8	0.086233118	149909	150309
ARS808.15	39.38552034	140340	8	0.086233118	151794	152194
ARS808.16	39.38552034	140340	8	0.086233118	153225	153625
ARS808.17	39.38552034	140340	8	0.086233118	153660	154060
ARS809.0	31.9674369	168531	8	0.063876821	154894	155294
ARS809.1	31.9674369	168531	8	0.063876821	155589	155989
ARS809.2	31.9674369	168531	8	0.063876821	156204	156382
ARS809.3	31.9674369	168531	8	0.063876821	156663	157063
ARS809.4	31.9674369	168531	8	0.063876821	157148	157548
ARS809.5	31.9674369	168531	8	0.063876821	157733	158133
ARS809.6	31.9674369	168531	8	0.063876821	158219	158619
ARS809.7	31.9674369	168531	8	0.063876821	158627	159027
ARS809.8	31.9674369	168531	8	0.063876821	159456	159856
ARS809.9	31.9674369	168531	8	0.063876821	159871	160271
ARS809.10	31.9674369	168531	8	0.063876821	160336	160736
ARS809.11	31.9674369	168531	8	0.063876821	161017	161417
ARS809.12	31.9674369	168531	8	0.063876821	161900	162300
ARS809.13	31.9674369	168531	8	0.063876821	163017	163417
ARS809.14	31.9674369	168531	8	0.063876821	163940	164340
ARS809.15	31.9674369	168531	8	0.063876821	164947	165347
ARS809.16	31.9674369	168531	8	0.063876821	165416	165816
ARS809.17	31.9674369	168531	8	0.063876821	165850	165990
ARS809.18	31.9674369	168531	8	0.063876821	166500	166900
ARS809.19	31.9674369	168531	8	0.063876821	167165	167565
ARS809.20	31.9674369	168531	8	0.063876821	167955	168355
ARS809.21	31.9674369	168531	8	0.063876821	168629	169029
ARS809.22	31.9674369	168531	8	0.063876821	169061	169400
ARS809.23	31.9674369	168531	8	0.063876821	169694	169696
ARS809.24	31.9674369	168531	8	0.063876821	170019	170094
ARS809.25	31.9674369	168531	8	0.063876821	170164	170419
ARS809.26	31.9674369	168531	8	0.063876821	170672	171072
ARS809.27	31.9674369	168531	8	0.063876821	171316	171716
ARS809.28	31.9674369	168531	8	0.063876821	171801	171909
ARS809.29	31.9674369	168531	8	0.063876821	172018	172201
ARS809.30	31.9674369	168531	8	0.063876821	172766	173166
ARS809.31	31.9674369	168531	8	0.063876821	173200	173600
ARS809.32	31.9674369	168531	8	0.063876821	173680	174080
ARS809.33	31.9674369	168531	8	0.063876821	174305	174705
ARS809.34	31.9674369	168531	8	0.063876821	174929	174979
ARS809.35	31.9674369	168531	8	0.063876821	175471	175871
ARS809.36	31.9674369	168531	8	0.063876821	176116	176216
ARS809.37	31.9674369	168531	8	0.063876821	176504	176516
ARS809.38	31.9674369	168531	8	0.063876821	177109	177509
ARS809.39	31.9674369	168531	8	0.063876821	177554	177954
ARS809.40	31.9674369	168531	8	0.063876821	178806	179206
ARS809.41	31.9674369	168531	8	0.063876821	179211	179611
ARS809.42	31.9674369	168531	8	0.063876821	180515	180915
ARS809.43	31.9674369	168531	8	0.063876821	181270	181670
ARS809.44	31.9674369	168531	8	0.063876821	182216	182616
ARS809.45	31.9674369	168531	8	0.063876821	182958	183358
ARS809.46	31.9674369	168531	8	0.063876821	184003	184403
ARS809.47	31.9674369	168531	8	0.063876821	184977	185377
ARS809.48	31.9674369	168531	8	0.063876821	185985	186385
ARS809.49	31.9674369	168531	8	0.063876821	186488	186888
ARS809.50	31.9674369	168531	8	0.063876821	188056	188456
ARS809.51	31.9674369	168531	8	0.063876821	188546	188946
ARS809.52	31.9674369	168531	8	0.063876821	189123	189250
ARS809.53	31.9674369	168531	8	0.063876821	189772	190172
ARS809.54	31.9674369	168531	8	0.063876821	190614	191014
ARS810.0	39.52943646	213179	8	0.05110364	191130	191530
ARS810.1	39.52943646	213179	8	0.05110364	191842	192242
ARS810.2	39.52943646	213179	8	0.05110364	192456	192616
ARS810.3	39.52943646	213179	8	0.05110364	192827	192856
ARS810.4	39.52943646	213179	8	0.05110364	194088	194488
ARS810.5	39.52943646	213179	8	0.05110364	194746	195146
ARS810.6	39.52943646	213179	8	0.05110364	196358	196758
ARS810.7	39.52943646	213179	8	0.05110364	196910	197310
ARS810.8	39.52943646	213179	8	0.05110364	197480	197880
ARS810.9	39.52943646	213179	8	0.05110364	198728	199128
ARS810.10	39.52943646	213179	8	0.05110364	199869	200269
ARS810.11	39.52943646	213179	8	0.05110364	201245	201645
ARS810.12	39.52943646	213179	8	0.05110364	202267	202667
ARS810.13	39.52943646	213179	8	0.05110364	202849	203249
ARS810.14	39.52943646	213179	8	0.05110364	203467	203627
ARS810.15	39.52943646	213179	8	0.05110364	203755	203867
ARS810.16	39.52943646	213179	8	0.05110364	204442	204842
ARS810.17	39.52943646	213179	8	0.05110364	205325	205725
ARS810.18	39.52943646	213179	8	0.05110364	205986	206386
ARS810.19	39.52943646	213179	8	0.05110364	206822	207222
ARS810.20	39.52943646	213179	8	0.05110364	207308	207708
ARS810.21	39.52943646	213179	8	0.05110364	207735	208135
ARS810.22	39.52943646	213179	8	0.05110364	208678	209078
ARS810.23	39.52943646	213179	8	0.05110364	209991	210391
ARS810.24	39.52943646	213179	8	0.05110364	211708	212108
ARS810.25	39.52943646	213179	8	0.05110364	216321	216721
ARS810.26	39.52943646	213179	8	0.05110364	217374	217774
ARS810.27	39.52943646	213179	8	0.05110364	218208	218608
ARS810.28	39.52943646	213179	8	0.05110364	218719	219119
ARS810.29	39.52943646	213179	8	0.05110364	219808	220208
ARS810.30	39.52943646	213179	8	0.05110364	220652	221052
ARS810.31	39.52943646	213179	8	0.05110364	221316	221439
ARS810.32	39.52943646	213179	8	0.05110364	221525	221716
ARS810.33	39.52943646	213179	8	0.05110364	222228	222628
ARS810.34	39.52943646	213179	8	0.05110364	223150	223550
ARS810.35	39.52943646	213179	8	0.05110364	224433	224833
ARS810.36	39.52943646	213179	8	0.05110364	225050	225450
ARS810.37	39.52943646	213179	8	0.05110364	225899	226299
ARS810.38	39.52943646	213179	8	0.05110364	226428	226828
ARS810.39	39.52943646	213179	8	0.05110364	226972	227372
ARS810.40	39.52943646	213179	8	0.05110364	227887	228287
ARS810.41	39.52943646	213179	8	0.05110364	228592	228992
ARS810.42	39.52943646	213179	8	0.05110364	229443	229843
ARS813.0	34.47454827	245719	8	0.103578504	235708	236108
ARS813.1	34.47454827	245719	8	0.103578504	236326	236726
ARS813.2	34.47454827	245719	8	0.103578504	236987	237387
ARS813.3	34.47454827	245719	8	0.103578504	237392	237792
ARS813.4	34.47454827	245719	8	0.103578504	239139	239539
ARS813.5	34.47454827	245719	8	0.103578504	239933	240333
ARS813.6	34.47454827	245719	8	0.103578504	241016	241416
ARS813.7	34.47454827	245719	8	0.103578504	242180	242580
ARS813.8	34.47454827	245719	8	0.103578504	242726	243126
ARS813.9	34.47454827	245719	8	0.103578504	243621	244021
ARS813.10	34.47454827	245719	8	0.103578504	244348	244748
ARS813.11	34.47454827	245719	8	0.103578504	244963	245363
ARS813.12	34.47454827	245719	8	0.103578504	246199	246599
ARS813.13	34.47454827	245719	8	0.103578504	246936	246956
ARS813.14	34.47454827	245719	8	0.103578504	247658	248058
ARS813.15	34.47454827	245719	8	0.103578504	248737	249137
ARS813.16	34.47454827	245719	8	0.103578504	249408	249808
ARS813.17	34.47454827	245719	8	0.103578504	251363	251763
ARS813.18	34.47454827	245719	8	0.103578504	251966	252366
ARS813.19	34.47454827	245719	8	0.103578504	253267	253667
ARS815.0	24.84506224	296882	8	0.05840032	272053	272453
ARS815.1	24.84506224	296882	8	0.05840032	272547	272651
ARS815.2	24.84506224	296882	8	0.05840032	273268	273668
ARS815.3	24.84506224	296882	8	0.05840032	273845	273912
ARS815.4	24.84506224	296882	8	0.05840032	274931	275331
ARS815.5	24.84506224	296882	8	0.05840032	275671	276071
ARS815.6	24.84506224	296882	8	0.05840032	276736	277136
ARS815.7	24.84506224	296882	8	0.05840032	277452	277852
ARS815.8	24.84506224	296882	8	0.05840032	278224	278624
ARS815.9	24.84506224	296882	8	0.05840032	279030	279430
ARS815.10	24.84506224	296882	8	0.05840032	280594	280994
ARS815.11	24.84506224	296882	8	0.05840032	281606	282006
ARS815.12	24.84506224	296882	8	0.05840032	282073	282473
ARS815.13	24.84506224	296882	8	0.05840032	282873	283273
ARS815.14	24.84506224	296882	8	0.05840032	284540	284940
ARS815.15	24.84506224	296882	8	0.05840032	285125	285525
ARS815.16	24.84506224	296882	8	0.05840032	285876	286276
ARS815.17	24.84506224	296882	8	0.05840032	286305	286705
ARS815.18	24.84506224	296882	8	0.05840032	287100	287500
ARS815.19	24.84506224	296882	8	0.05840032	288037	288437
ARS815.20	24.84506224	296882	8	0.05840032	288708	289108
ARS815.21	24.84506224	296882	8	0.05840032	289116	289516
ARS815.22	24.84506224	296882	8	0.05840032	290527	290927
ARS815.23	24.84506224	296882	8	0.05840032	291127	291527
ARS815.24	24.84506224	296882	8	0.05840032	291973	292373
ARS815.25	24.84506224	296882	8	0.05840032	293186	293586
ARS815.26	24.84506224	296882	8	0.05840032	294870	295270
ARS815.27	24.84506224	296882	8	0.05840032	295319	295719
ARS815.28	24.84506224	296882	8	0.05840032	295892	296292
ARS815.29	24.84506224	296882	8	0.05840032	297375	297775
ARS815.30	24.84506224	296882	8	0.05840032	298123	298523
ARS815.31	24.84506224	296882	8	0.05840032	299372	299772
ARS815.32	24.84506224	296882	8	0.05840032	299805	300205
ARS815.33	24.84506224	296882	8	0.05840032	300287	300687
ARS815.34	24.84506224	296882	8	0.05840032	300899	301299
ARS815.35	24.84506224	296882	8	0.05840032	301563	301963
ARS815.36	24.84506224	296882	8	0.05840032	302677	303077
ARS815.37	24.84506224	296882	8	0.05840032	303475	303875
ARS815.38	24.84506224	296882	8	0.05840032	304318	304718
ARS815.39	24.84506224	296882	8	0.05840032	304790	305190
ARS815.40	24.84506224	296882	8	0.05840032	305531	305931
ARS815.41	24.84506224	296882	8	0.05840032	306541	306941
ARS815.42	24.84506224	296882	8	0.05840032	307754	308154
ARS815.43	24.84506224	296882	8	0.05840032	308489	308889
ARS815.44	24.84506224	296882	8	0.05840032	309441	309841
ARS815.45	24.84506224	296882	8	0.05840032	309888	310288
ARS815.46	24.84506224	296882	8	0.05840032	310793	311193
ARS815.47	24.84506224	296882	8	0.05840032	311321	311721
ARS815.48	24.84506224	296882	8	0.05840032	311831	312231
ARS815.49	24.84506224	296882	8	0.05840032	312614	313014
ARS815.50	24.84506224	296882	8	0.05840032	313748	314148
ARS815.51	24.84506224	296882	8	0.05840032	314415	314815
ARS815.52	24.84506224	296882	8	0.05840032	315041	315441
ARS815.53	24.84506224	296882	8	0.05840032	315511	315604
ARS815.54	24.84506224	296882	8	0.05840032	316326	316726
ARS815.55	24.84506224	296882	8	0.05840032	317014	317414
ARS815.56	24.84506224	296882	8	0.05840032	317520	317567
ARS815.57	24.84506224	296882	8	0.05840032	318212	318612
ARS815.58	24.84506224	296882	8	0.05840032	318851	318988
ARS815.59	24.84506224	296882	8	0.05840032	319461	319861
ARS815.60	24.84506224	296882	8	0.05840032	320304	320704
ARS815.61	24.84506224	296882	8	0.05840032	320766	321166
ARS815.62	24.84506224	296882	8	0.05840032	321603	322003
ARS815.63	24.84506224	296882	8	0.05840032	322634	323034
ARS815.64	24.84506224	296882	8	0.05840032	323766	324166
ARS815.65	24.84506224	296882	8	0.05840032	324796	325196
ARS815.66	24.84506224	296882	8	0.05840032	325294	325694
ARS815.67	24.84506224	296882	8	0.05840032	326501	326901
ARS815.68	24.84506224	296882	8	0.05840032	327136	327536
ARS815.69	24.84506224	296882	8	0.05840032	328238	328638
ARS816.0	30.06270305	359469	8	0.05153924	329197	329597
ARS816.1	30.06270305	359469	8	0.05153924	329671	330071
ARS816.2	30.06270305	359469	8	0.05153924	330224	330267
ARS816.3	30.06270305	359469	8	0.05153924	330923	331323
ARS816.4	30.06270305	359469	8	0.05153924	331559	331959
ARS816.5	30.06270305	359469	8	0.05153924	332760	333160
ARS816.6	30.06270305	359469	8	0.05153924	333338	333738
ARS816.7	30.06270305	359469	8	0.05153924	334512	334912
ARS816.8	30.06270305	359469	8	0.05153924	335275	335675
ARS816.9	30.06270305	359469	8	0.05153924	336269	336669
ARS816.10	30.06270305	359469	8	0.05153924	336959	337359
ARS816.11	30.06270305	359469	8	0.05153924	337414	337451
ARS816.12	30.06270305	359469	8	0.05153924	338450	338850
ARS816.13	30.06270305	359469	8	0.05153924	339338	339738
ARS816.14	30.06270305	359469	8	0.05153924	340497	340897
ARS816.15	30.06270305	359469	8	0.05153924	341404	341804
ARS816.16	30.06270305	359469	8	0.05153924	342431	342831
ARS816.17	30.06270305	359469	8	0.05153924	343176	343576
ARS816.18	30.06270305	359469	8	0.05153924	343667	344067
ARS816.19	30.06270305	359469	8	0.05153924	345049	345449
ARS816.20	30.06270305	359469	8	0.05153924	345537	345937
ARS816.21	30.06270305	359469	8	0.05153924	346047	346447
ARS816.22	30.06270305	359469	8	0.05153924	346555	346955
ARS816.23	30.06270305	359469	8	0.05153924	347081	347481
ARS816.24	30.06270305	359469	8	0.05153924	347849	348249
ARS816.25	30.06270305	359469	8	0.05153924	348378	348441
ARS816.26	30.06270305	359469	8	0.05153924	348874	349274
ARS816.27	30.06270305	359469	8	0.05153924	349497	349897
ARS816.28	30.06270305	359469	8	0.05153924	350178	350578
ARS816.29	30.06270305	359469	8	0.05153924	350634	351034
ARS816.30	30.06270305	359469	8	0.05153924	351359	351759
ARS816.31	30.06270305	359469	8	0.05153924	352020	352082
ARS816.32	30.06270305	359469	8	0.05153924	352953	353353
ARS816.33	30.06270305	359469	8	0.05153924	353549	353949
ARS816.34	30.06270305	359469	8	0.05153924	354002	354402
ARS816.35	30.06270305	359469	8	0.05153924	354409	354809
ARS816.36	30.06270305	359469	8	0.05153924	354884	355284
ARS816.37	30.06270305	359469	8	0.05153924	355373	355773
ARS816.38	30.06270305	359469	8	0.05153924	355945	356345
ARS816.39	30.06270305	359469	8	0.05153924	356446	356846
ARS816.40	30.06270305	359469	8	0.05153924	357439	357839
ARS816.41	30.06270305	359469	8	0.05153924	359010	359410
ARS816.42	30.06270305	359469	8	0.05153924	359706	360106
ARS816.43	30.06270305	359469	8	0.05153924	360570	360970
ARS816.44	30.06270305	359469	8	0.05153924	361069	361469
ARS816.45	30.06270305	359469	8	0.05153924	361505	361779
ARS816.46	30.06270305	359469	8	0.05153924	362287	362687
ARS816.47	30.06270305	359469	8	0.05153924	362981	363010
ARS816.48	30.06270305	359469	8	0.05153924	363622	364022
ARS816.49	30.06270305	359469	8	0.05153924	364733	365133
ARS816.50	30.06270305	359469	8	0.05153924	365318	365718
ARS816.51	30.06270305	359469	8	0.05153924	365952	366352
ARS816.52	30.06270305	359469	8	0.05153924	366578	366978
ARS816.53	30.06270305	359469	8	0.05153924	367819	368219
ARS816.54	30.06270305	359469	8	0.05153924	368727	369127
ARS816.55	30.06270305	359469	8	0.05153924	369620	370020
ARS816.56	30.06270305	359469	8	0.05153924	370943	371343
ARS816.57	30.06270305	359469	8	0.05153924	371746	372146
ARS816.58	30.06270305	359469	8	0.05153924	372718	373118
ARS816.59	30.06270305	359469	8	0.05153924	373220	373417
ARS816.60	30.06270305	359469	8	0.05153924	374016	374416
ARS816.61	30.06270305	359469	8	0.05153924	374833	375233
ARS816.62	30.06270305	359469	8	0.05153924	375649	376049
ARS818.0	33.80114636	392148	8	0.066469196	376364	376764
ARS818.1	33.80114636	392148	8	0.066469196	377980	378380
ARS818.2	33.80114636	392148	8	0.066469196	378554	378728
ARS818.3	33.80114636	392148	8	0.066469196	378884	378954
ARS818.4	33.80114636	392148	8	0.066469196	379660	380060
ARS818.5	33.80114636	392148	8	0.066469196	380579	380979
ARS818.6	33.80114636	392148	8	0.066469196	382891	383291
ARS818.7	33.80114636	392148	8	0.066469196	383783	384183
ARS818.8	33.80114636	392148	8	0.066469196	385730	386130
ARS818.9	33.80114636	392148	8	0.066469196	386177	386577
ARS818.10	33.80114636	392148	8	0.066469196	387974	388374
ARS818.11	33.80114636	392148	8	0.066469196	388724	389124
ARS818.12	33.80114636	392148	8	0.066469196	389806	390206
ARS818.13	33.80114636	392148	8	0.066469196	390262	390662
ARS818.14	33.80114636	392148	8	0.066469196	391036	391436
ARS818.15	33.80114636	392148	8	0.066469196	392041	392441
ARS818.16	33.80114636	392148	8	0.066469196	392901	393301
ARS818.17	33.80114636	392148	8	0.066469196	393507	393612
ARS818.18	33.80114636	392148	8	0.066469196	393672	393679
ARS818.19	33.80114636	392148	8	0.066469196	393905	393907
ARS818.20	33.80114636	392148	8	0.066469196	394675	395075
ARS818.21	33.80114636	392148	8	0.066469196	395237	395637
ARS818.22	33.80114636	392148	8	0.066469196	395714	396114
ARS818.23	33.80114636	392148	8	0.066469196	396358	396758
ARS818.24	33.80114636	392148	8	0.066469196	397354	397754
ARS818.25	33.80114636	392148	8	0.066469196	398021	398146
ARS818.26	33.80114636	392148	8	0.066469196	398515	398915
ARS818.5.0	36.58034907	406012	8	0.054105816	399534	399934
ARS818.5.1	36.58034907	406012	8	0.054105816	400622	401022
ARS818.5.2	36.58034907	406012	8	0.054105816	401359	401759
ARS818.5.3	36.58034907	406012	8	0.054105816	402600	403000
ARS818.5.4	36.58034907	406012	8	0.054105816	403253	403653
ARS818.5.5	36.58034907	406012	8	0.054105816	404159	404559
ARS818.5.6	36.58034907	406012	8	0.054105816	404782	404838
ARS818.5.7	36.58034907	406012	8	0.054105816	405196	405596
ARS818.5.8	36.58034907	406012	8	0.054105816	406540	406940
ARS818.5.9	36.58034907	406012	8	0.054105816	407162	407562
ARS818.5.10	36.58034907	406012	8	0.054105816	407790	408190
ARS818.5.11	36.58034907	406012	8	0.054105816	408684	409084
ARS818.5.12	36.58034907	406012	8	0.054105816	409322	409722
ARS818.5.13	36.58034907	406012	8	0.054105816	410020	410420
ARS818.5.14	36.58034907	406012	8	0.054105816	410704	410808
ARS818.5.15	36.58034907	406012	8	0.054105816	412862	413262
ARS818.5.16	36.58034907	406012	8	0.054105816	414134	414534
ARS818.5.17	36.58034907	406012	8	0.054105816	415109	415509
ARS818.5.18	36.58034907	406012	8	0.054105816	416170	416570
ARS818.5.19	36.58034907	406012	8	0.054105816	416784	417184
ARS818.5.20	36.58034907	406012	8	0.054105816	417607	418007
ARS818.5.21	36.58034907	406012	8	0.054105816	418291	418294
ARS818.5.22	36.58034907	406012	8	0.054105816	418554	418691
ARS818.5.23	36.58034907	406012	8	0.054105816	418918	418954
ARS818.5.24	36.58034907	406012	8	0.054105816	419758	420158
ARS818.5.25	36.58034907	406012	8	0.054105816	420697	421097
ARS818.5.26	36.58034907	406012	8	0.054105816	422119	422519
ARS818.5.27	36.58034907	406012	8	0.054105816	422867	423267
ARS818.5.28	36.58034907	406012	8	0.054105816	424008	424408
ARS818.5.29	36.58034907	406012	8	0.054105816	424693	425093
ARS818.5.30	36.58034907	406012	8	0.054105816	425412	425812
ARS818.5.31	36.58034907	406012	8	0.054105816	426345	426745
ARS820.0	26.266729	447619	8	0.067054674	427828	428228
ARS820.1	26.266729	447619	8	0.067054674	428455	428855
ARS820.2	26.266729	447619	8	0.067054674	430110	430510
ARS820.3	26.266729	447619	8	0.067054674	430743	431143
ARS820.4	26.266729	447619	8	0.067054674	432053	432453
ARS820.5	26.266729	447619	8	0.067054674	432769	432773
ARS820.6	26.266729	447619	8	0.067054674	433184	433584
ARS820.7	26.266729	447619	8	0.067054674	434072	434472
ARS820.8	26.266729	447619	8	0.067054674	434922	435322
ARS820.9	26.266729	447619	8	0.067054674	435619	436019
ARS820.10	26.266729	447619	8	0.067054674	436692	437092
ARS820.11	26.266729	447619	8	0.067054674	437203	437603
ARS820.12	26.266729	447619	8	0.067054674	438205	438605
ARS820.13	26.266729	447619	8	0.067054674	438691	439091
ARS820.14	26.266729	447619	8	0.067054674	439208	439253
ARS820.15	26.266729	447619	8	0.067054674	439869	440269
ARS820.16	26.266729	447619	8	0.067054674	440651	441051
ARS820.17	26.266729	447619	8	0.067054674	441401	441801
ARS820.18	26.266729	447619	8	0.067054674	442325	442725
ARS820.19	26.266729	447619	8	0.067054674	443044	443444
ARS820.20	26.266729	447619	8	0.067054674	444025	444425
ARS820.21	26.266729	447619	8	0.067054674	444622	445022
ARS820.22	26.266729	447619	8	0.067054674	445202	445602
ARS820.23	26.266729	447619	8	0.067054674	445616	446016
ARS820.24	26.266729	447619	8	0.067054674	446089	446489
ARS820.25	26.266729	447619	8	0.067054674	446933	447333
ARS820.26	26.266729	447619	8	0.067054674	447416	447579
ARS820.27	26.266729	447619	8	0.067054674	447858	448258
ARS820.28	26.266729	447619	8	0.067054674	448294	448694
ARS820.29	26.266729	447619	8	0.067054674	449108	449508
ARS820.30	26.266729	447619	8	0.067054674	450262	450662
ARS820.31	26.266729	447619	8	0.067054674	450838	451238
ARS820.32	26.266729	447619	8	0.067054674	451514	451914
ARS820.33	26.266729	447619	8	0.067054674	452335	452735
ARS820.34	26.266729	447619	8	0.067054674	452926	453326
ARS820.35	26.266729	447619	8	0.067054674	453689	454089
ARS820.36	26.266729	447619	8	0.067054674	454206	454606
ARS820.37	26.266729	447619	8	0.067054674	455183	455583
ARS820.38	26.266729	447619	8	0.067054674	455686	456086
ARS820.39	26.266729	447619	8	0.067054674	456504	456904
ARS820.40	26.266729	447619	8	0.067054674	457048	457448
ARS820.41	26.266729	447619	8	0.067054674	457523	457923
ARS820.42	26.266729	447619	8	0.067054674	458412	458812
ARS820.43	26.266729	447619	8	0.067054674	459407	459807
ARS820.44	26.266729	447619	8	0.067054674	460059	460459
ARS820.45	26.266729	447619	8	0.067054674	460662	461062
ARS821.0	35.16050008	474309	8	0.06637179	461949	462349
ARS821.1	35.16050008	474309	8	0.06637179	462517	462917
ARS821.2	35.16050008	474309	8	0.06637179	462994	463394
ARS821.3	35.16050008	474309	8	0.06637179	463593	463685
ARS821.4	35.16050008	474309	8	0.06637179	464100	464500
ARS821.5	35.16050008	474309	8	0.06637179	464697	465097
ARS821.6	35.16050008	474309	8	0.06637179	465345	465745
ARS821.7	35.16050008	474309	8	0.06637179	466097	466497
ARS821.8	35.16050008	474309	8	0.06637179	467714	468114
ARS821.9	35.16050008	474309	8	0.06637179	468822	469222
ARS821.10	35.16050008	474309	8	0.06637179	469485	469885
ARS821.11	35.16050008	474309	8	0.06637179	469914	470314
ARS821.12	35.16050008	474309	8	0.06637179	470453	470853
ARS821.13	35.16050008	474309	8	0.06637179	471203	471603
ARS821.14	35.16050008	474309	8	0.06637179	471758	472158
ARS821.15	35.16050008	474309	8	0.06637179	472177	472577
ARS821.16	35.16050008	474309	8	0.06637179	472796	473196
ARS821.17	35.16050008	474309	8	0.06637179	473863	474263
ARS821.18	35.16050008	474309	8	0.06637179	475037	475437
ARS821.19	35.16050008	474309	8	0.06637179	475984	476384
ARS821.20	35.16050008	474309	8	0.06637179	476706	476774
ARS821.21	35.16050008	474309	8	0.06637179	477365	477765
ARS821.22	35.16050008	474309	8	0.06637179	478417	478817
ARS821.23	35.16050008	474309	8	0.06637179	479178	479578
ARS821.24	35.16050008	474309	8	0.06637179	480100	480500
ARS821.25	35.16050008	474309	8	0.06637179	481423	481823
ARS821.26	35.16050008	474309	8	0.06637179	482065	482167
ARS821.27	35.16050008	474309	8	0.06637179	482804	483204
ARS821.28	35.16050008	474309	8	0.06637179	483416	483816
ARS821.29	35.16050008	474309	8	0.06637179	483994	484394
ARS821.30	35.16050008	474309	8	0.06637179	484477	484639
ARS821.31	35.16050008	474309	8	0.06637179	485487	485887
ARS821.32	35.16050008	474309	8	0.06637179	486768	487168
ARS821.33	35.16050008	474309	8	0.06637179	487836	488236
ARS822.0	37.35186237	501751	8	0.080221899	488892	489292
ARS822.1	37.35186237	501751	8	0.080221899	489397	489797
ARS822.2	37.35186237	501751	8	0.080221899	490264	490664
ARS822.3	37.35186237	501751	8	0.080221899	491571	491971
ARS822.4	37.35186237	501751	8	0.080221899	492436	492836
ARS822.5	37.35186237	501751	8	0.080221899	493322	493722
ARS822.6	37.35186237	501751	8	0.080221899	494024	494424
ARS822.7	37.35186237	501751	8	0.080221899	494475	494875
ARS822.8	37.35186237	501751	8	0.080221899	495681	496081
ARS822.9	37.35186237	501751	8	0.080221899	496619	497019
ARS822.10	37.35186237	501751	8	0.080221899	497730	498130
ARS822.11	37.35186237	501751	8	0.080221899	498711	499111
ARS822.12	37.35186237	501751	8	0.080221899	499243	499448
ARS822.13	37.35186237	501751	8	0.080221899	499509	499643
ARS822.14	37.35186237	501751	8	0.080221899	500463	500863
ARS822.15	37.35186237	501751	8	0.080221899	501251	501651
ARS822.16	37.35186237	501751	8	0.080221899	501931	502331
ARS822.17	37.35186237	501751	8	0.080221899	502334	502734
ARS822.18	37.35186237	501751	8	0.080221899	503019	503061
ARS822.19	37.35186237	501751	8	0.080221899	503603	504003
ARS822.20	37.35186237	501751	8	0.080221899	504568	504968
ARS822.21	37.35186237	501751	8	0.080221899	505997	506397
ARS822.22	37.35186237	501751	8	0.080221899	506901	507301
ARS822.23	37.35186237	501751	8	0.080221899	507891	508291
ARS822.24	37.35186237	501751	8	0.080221899	508374	508551
ARS822.25	37.35186237	501751	8	0.080221899	509393	509793
ARS822.26	37.35186237	501751	8	0.080221899	510328	510728
ARS822.27	37.35186237	501751	8	0.080221899	510972	511372
ARS823.0	49.92125464	520016	8	0.077928277	511348	511748
ARS823.1	49.92125464	520016	8	0.077928277	512419	512819
ARS823.2	49.92125464	520016	8	0.077928277	513607	514007
ARS823.3	49.92125464	520016	8	0.077928277	514247	514647
ARS823.4	49.92125464	520016	8	0.077928277	514879	515279
ARS823.5	49.92125464	520016	8	0.077928277	515686	516086
ARS823.6	49.92125464	520016	8	0.077928277	516626	517026
ARS823.7	49.92125464	520016	8	0.077928277	517143	517154
ARS823.8	49.92125464	520016	8	0.077928277	517644	518044
ARS823.9	49.92125464	520016	8	0.077928277	518110	518510
ARS823.10	49.92125464	520016	8	0.077928277	519511	519911
ARS823.11	49.92125464	520016	8	0.077928277	519961	520361
ARS823.12	49.92125464	520016	8	0.077928277	520751	521151
ARS823.13	49.92125464	520016	8	0.077928277	521364	521764
ARS823.14	49.92125464	520016	8	0.077928277	522429	522829
ARS823.15	49.92125464	520016	8	0.077928277	523026	523064
ARS823.16	49.92125464	520016	8	0.077928277	523855	524255
ARS823.17	49.92125464	520016	8	0.077928277	525165	525565
ARS823.18	49.92125464	520016	8	0.077928277	526131	526531
ARS823.19	49.92125464	520016	8	0.077928277	527456	527856
ARS823.5.0	27.38225782	535403	8	0.11372549	528327	528727
ARS823.5.1	27.38225782	535403	8	0.11372549	530294	530694
ARS823.5.2	27.38225782	535403	8	0.11372549	543569	543969
ARS824.0	38.2322938	555996	8	0.068929726	553570	553970
ARS824.1	38.2322938	555996	8	0.068929726	555248	555648
ARS824.2	38.2322938	555996	8	0.068929726	556438	556838
ARS905.0	50.82730254	33335	9	0.090792581	33335	33735
ARS907.0	29.05645605	73803	9	0.068776218	53858	54258
ARS907.1	29.05645605	73803	9	0.068776218	54405	54805
ARS907.2	29.05645605	73803	9	0.068776218	54933	55333
ARS907.3	29.05645605	73803	9	0.068776218	55343	55563
ARS907.4	29.05645605	73803	9	0.068776218	56098	56498
ARS907.5	29.05645605	73803	9	0.068776218	56509	56909
ARS907.6	29.05645605	73803	9	0.068776218	57047	57070
ARS907.7	29.05645605	73803	9	0.068776218	57357	57447
ARS907.8	29.05645605	73803	9	0.068776218	58630	59030
ARS907.9	29.05645605	73803	9	0.068776218	59340	59740
ARS907.10	29.05645605	73803	9	0.068776218	59876	60276
ARS907.11	29.05645605	73803	9	0.068776218	60753	61153
ARS907.12	29.05645605	73803	9	0.068776218	61190	61590
ARS907.13	29.05645605	73803	9	0.068776218	62010	62410
ARS907.14	29.05645605	73803	9	0.068776218	62467	62867
ARS907.15	29.05645605	73803	9	0.068776218	63102	63502
ARS907.16	29.05645605	73803	9	0.068776218	63960	64360
ARS907.17	29.05645605	73803	9	0.068776218	66539	66939
ARS907.18	29.05645605	73803	9	0.068776218	67793	68193
ARS907.19	29.05645605	73803	9	0.068776218	68435	68835
ARS907.20	29.05645605	73803	9	0.068776218	69321	69721
ARS907.21	29.05645605	73803	9	0.068776218	69917	70317
ARS907.22	29.05645605	73803	9	0.068776218	70413	70813
ARS907.23	29.05645605	73803	9	0.068776218	72007	72407
ARS907.24	29.05645605	73803	9	0.068776218	72760	73160
ARS907.25	29.05645605	73803	9	0.068776218	73347	73425
ARS907.26	29.05645605	73803	9	0.068776218	73552	73747
ARS907.27	29.05645605	73803	9	0.068776218	73769	73952
ARS907.28	29.05645605	73803	9	0.068776218	74420	74820
ARS907.29	29.05645605	73803	9	0.068776218	74828	75228
ARS907.30	29.05645605	73803	9	0.068776218	75250	75277
ARS907.31	29.05645605	73803	9	0.068776218	75484	75650
ARS907.32	29.05645605	73803	9	0.068776218	76053	76453
ARS907.33	29.05645605	73803	9	0.068776218	76691	76788
ARS907.34	29.05645605	73803	9	0.068776218	77052	77091
ARS908.0	33.78486831	80058	9	0.076076622	77626	78026
ARS908.1	33.78486831	80058	9	0.076076622	78087	78487
ARS908.2	33.78486831	80058	9	0.076076622	78677	78680
ARS908.3	33.78486831	80058	9	0.076076622	79175	79575
ARS908.4	33.78486831	80058	9	0.076076622	79761	80161
ARS908.5	33.78486831	80058	9	0.076076622	80406	80491
ARS908.6	33.78486831	80058	9	0.076076622	80781	80806
ARS908.7	33.78486831	80058	9	0.076076622	81425	81825
ARS908.8	33.78486831	80058	9	0.076076622	81866	82266
ARS908.9	33.78486831	80058	9	0.076076622	82429	82829
ARS908.10	33.78486831	80058	9	0.076076622	83281	83681
ARS908.11	33.78486831	80058	9	0.076076622	84367	84767
ARS908.12	33.78486831	80058	9	0.076076622	85379	85779
ARS908.13	33.78486831	80058	9	0.076076622	85978	86120
ARS908.14	33.78486831	80058	9	0.076076622	86609	87009
ARS908.15	33.78486831	80058	9	0.076076622	87539	87939
ARS908.16	33.78486831	80058	9	0.076076622	88283	88683
ARS908.17	33.78486831	80058	9	0.076076622	88860	88869
ARS908.18	33.78486831	80058	9	0.076076622	88998	89260
ARS908.19	33.78486831	80058	9	0.076076622	89316	89398
ARS908.20	33.78486831	80058	9	0.076076622	89901	90301
ARS908.21	33.78486831	80058	9	0.076076622	90517	90917
ARS908.22	33.78486831	80058	9	0.076076622	91468	91868
ARS908.23	33.78486831	80058	9	0.076076622	92180	92580
ARS908.24	33.78486831	80058	9	0.076076622	92707	93107
ARS909.0	29.44227172	105821	9	0.079169139	93311	93711
ARS909.1	29.44227172	105821	9	0.079169139	93836	94018
ARS909.2	29.44227172	105821	9	0.079169139	94031	94236
ARS909.3	29.44227172	105821	9	0.079169139	94352	94431
ARS909.4	29.44227172	105821	9	0.079169139	94441	94752
ARS909.5	29.44227172	105821	9	0.079169139	95394	95794
ARS909.6	29.44227172	105821	9	0.079169139	96007	96407
ARS909.7	29.44227172	105821	9	0.079169139	96603	96736
ARS909.8	29.44227172	105821	9	0.079169139	96809	97003
ARS909.9	29.44227172	105821	9	0.079169139	97291	97691
ARS909.10	29.44227172	105821	9	0.079169139	97834	97853
ARS909.11	29.44227172	105821	9	0.079169139	98187	98234
ARS909.12	29.44227172	105821	9	0.079169139	98491	98587
ARS909.13	29.44227172	105821	9	0.079169139	98821	98891
ARS909.14	29.44227172	105821	9	0.079169139	99623	100023
ARS909.15	29.44227172	105821	9	0.079169139	100041	100441
ARS909.16	29.44227172	105821	9	0.079169139	100751	101151
ARS909.17	29.44227172	105821	9	0.079169139	101204	101294
ARS909.18	29.44227172	105821	9	0.079169139	101700	102100
ARS909.19	29.44227172	105821	9	0.079169139	102750	103150
ARS909.20	29.44227172	105821	9	0.079169139	103153	103522
ARS909.21	29.44227172	105821	9	0.079169139	103804	104204
ARS909.22	29.44227172	105821	9	0.079169139	104541	104941
ARS909.23	29.44227172	105821	9	0.079169139	105147	105172
ARS909.24	29.44227172	105821	9	0.079169139	105487	105547
ARS909.25	29.44227172	105821	9	0.079169139	105951	106351
ARS909.26	29.44227172	105821	9	0.079169139	106497	106897
ARS909.27	29.44227172	105821	9	0.079169139	106928	106968
ARS909.28	29.44227172	105821	9	0.079169139	107318	107328
ARS909.29	29.44227172	105821	9	0.079169139	107446	107718
ARS909.30	29.44227172	105821	9	0.079169139	107797	107846
ARS909.31	29.44227172	105821	9	0.079169139	108302	108702
ARS909.32	29.44227172	105821	9	0.079169139	109002	109402
ARS909.33	29.44227172	105821	9	0.079169139	110243	110643
ARS909.34	29.44227172	105821	9	0.079169139	110851	111023
ARS909.35	29.44227172	105821	9	0.079169139	111587	111652
ARS909.36	29.44227172	105821	9	0.079169139	112268	112668
ARS909.37	29.44227172	105821	9	0.079169139	112767	113167
ARS909.38	29.44227172	105821	9	0.079169139	113475	113875
ARS909.39	29.44227172	105821	9	0.079169139	114017	114253
ARS909.40	29.44227172	105821	9	0.079169139	114495	114895
ARS909.41	29.44227172	105821	9	0.079169139	115134	115282
ARS909.42	29.44227172	105821	9	0.079169139	115813	116213
ARS909.43	29.44227172	105821	9	0.079169139	116500	116900
ARS909.44	29.44227172	105821	9	0.079169139	117194	117594
ARS909.45	29.44227172	105821	9	0.079169139	117880	117899
ARS909.46	29.44227172	105821	9	0.079169139	117921	118280
ARS909.47	29.44227172	105821	9	0.079169139	118502	118902
ARS909.48	29.44227172	105821	9	0.079169139	119195	119595
ARS909.49	29.44227172	105821	9	0.079169139	120145	120545
ARS909.50	29.44227172	105821	9	0.079169139	120766	121166
ARS911.0	35.85087361	136094	9	0.070282586	121144	121544
ARS911.1	35.85087361	136094	9	0.070282586	121897	122297
ARS911.2	35.85087361	136094	9	0.070282586	122373	122773
ARS911.3	35.85087361	136094	9	0.070282586	122929	123329
ARS911.4	35.85087361	136094	9	0.070282586	123768	124168
ARS911.5	35.85087361	136094	9	0.070282586	124335	124507
ARS911.6	35.85087361	136094	9	0.070282586	124737	125137
ARS911.7	35.85087361	136094	9	0.070282586	125312	125338
ARS911.8	35.85087361	136094	9	0.070282586	126259	126659
ARS911.9	35.85087361	136094	9	0.070282586	127099	127499
ARS911.10	35.85087361	136094	9	0.070282586	127968	128368
ARS911.11	35.85087361	136094	9	0.070282586	129100	129500
ARS911.12	35.85087361	136094	9	0.070282586	129996	130396
ARS911.13	35.85087361	136094	9	0.070282586	130554	130685
ARS911.14	35.85087361	136094	9	0.070282586	131003	131403
ARS911.15	35.85087361	136094	9	0.070282586	131451	131851
ARS911.16	35.85087361	136094	9	0.070282586	132294	132694
ARS911.17	35.85087361	136094	9	0.070282586	132925	132960
ARS911.18	35.85087361	136094	9	0.070282586	133092	133325
ARS911.19	35.85087361	136094	9	0.070282586	133703	134103
ARS911.20	35.85087361	136094	9	0.070282586	134397	134797
ARS911.21	35.85087361	136094	9	0.070282586	134871	135158
ARS911.22	35.85087361	136094	9	0.070282586	135169	135271
ARS911.23	35.85087361	136094	9	0.070282586	135351	135569
ARS911.24	35.85087361	136094	9	0.070282586	135821	136221
ARS911.25	35.85087361	136094	9	0.070282586	136861	137261
ARS911.26	35.85087361	136094	9	0.070282586	138981	139381
ARS911.27	35.85087361	136094	9	0.070282586	140103	140503
ARS911.28	35.85087361	136094	9	0.070282586	140585	140985
ARS911.29	35.85087361	136094	9	0.070282586	141382	141782
ARS911.30	35.85087361	136094	9	0.070282586	141830	142230
ARS911.31	35.85087361	136094	9	0.070282586	142879	143279
ARS911.32	35.85087361	136094	9	0.070282586	143480	143568
ARS911.33	35.85087361	136094	9	0.070282586	143731	143880
ARS911.34	35.85087361	136094	9	0.070282586	144547	144947
ARS911.35	35.85087361	136094	9	0.070282586	145215	145615
ARS911.36	35.85087361	136094	9	0.070282586	146220	146620
ARS911.37	35.85087361	136094	9	0.070282586	146813	147213
ARS911.38	35.85087361	136094	9	0.070282586	147567	147967
ARS911.39	35.85087361	136094	9	0.070282586	148008	148408
ARS911.40	35.85087361	136094	9	0.070282586	148770	149170
ARS911.5.0	38.66537455	162936	9	0.073802767	149699	150099
ARS911.5.1	38.66537455	162936	9	0.073802767	150536	150936
ARS911.5.2	38.66537455	162936	9	0.073802767	151085	151195
ARS911.5.3	38.66537455	162936	9	0.073802767	151692	152092
ARS911.5.4	38.66537455	162936	9	0.073802767	152189	152190
ARS911.5.5	38.66537455	162936	9	0.073802767	152190	152589
ARS911.5.6	38.66537455	162936	9	0.073802767	152692	153092
ARS911.5.7	38.66537455	162936	9	0.073802767	153344	153468
ARS911.5.8	38.66537455	162936	9	0.073802767	153782	154182
ARS911.5.9	38.66537455	162936	9	0.073802767	154662	155062
ARS911.5.10	38.66537455	162936	9	0.073802767	155355	155755
ARS911.5.11	38.66537455	162936	9	0.073802767	156268	156668
ARS911.5.12	38.66537455	162936	9	0.073802767	156694	157094
ARS911.5.13	38.66537455	162936	9	0.073802767	157397	157797
ARS911.5.14	38.66537455	162936	9	0.073802767	158123	158523
ARS911.5.15	38.66537455	162936	9	0.073802767	159124	159524
ARS911.5.16	38.66537455	162936	9	0.073802767	159576	159976
ARS911.5.17	38.66537455	162936	9	0.073802767	160346	160374
ARS911.5.18	38.66537455	162936	9	0.073802767	161309	161709
ARS911.5.19	38.66537455	162936	9	0.073802767	162451	162851
ARS911.5.20	38.66537455	162936	9	0.073802767	163486	163886
ARS911.5.21	38.66537455	162936	9	0.073802767	164462	164862
ARS911.5.22	38.66537455	162936	9	0.073802767	164880	165280
ARS911.5.23	38.66537455	162936	9	0.073802767	165604	166004
ARS911.5.24	38.66537455	162936	9	0.073802767	166429	166829
ARS911.5.25	38.66537455	162936	9	0.073802767	167004	167015
ARS911.5.26	38.66537455	162936	9	0.073802767	167850	168250
ARS911.5.27	38.66537455	162936	9	0.073802767	168662	169062
ARS912.0	31.4359575	175034	9	0.084655545	169340	169740
ARS912.1	31.4359575	175034	9	0.084655545	169973	170373
ARS912.2	31.4359575	175034	9	0.084655545	170526	170926
ARS912.3	31.4359575	175034	9	0.084655545	171859	172259
ARS912.4	31.4359575	175034	9	0.084655545	172305	172400
ARS912.5	31.4359575	175034	9	0.084655545	172495	172705
ARS912.6	31.4359575	175034	9	0.084655545	172747	172895
ARS912.7	31.4359575	175034	9	0.084655545	173207	173607
ARS912.8	31.4359575	175034	9	0.084655545	173993	174393
ARS912.9	31.4359575	175034	9	0.084655545	174465	174865
ARS912.10	31.4359575	175034	9	0.084655545	175439	175839
ARS912.11	31.4359575	175034	9	0.084655545	176296	176297
ARS912.12	31.4359575	175034	9	0.084655545	176556	176696
ARS912.13	31.4359575	175034	9	0.084655545	176949	176956
ARS912.14	31.4359575	175034	9	0.084655545	177109	177349
ARS912.15	31.4359575	175034	9	0.084655545	177530	177930
ARS912.16	31.4359575	175034	9	0.084655545	178085	178485
ARS912.17	31.4359575	175034	9	0.084655545	178561	178718
ARS912.18	31.4359575	175034	9	0.084655545	178756	178857
ARS912.19	31.4359575	175034	9	0.084655545	179257	179657
ARS912.20	31.4359575	175034	9	0.084655545	179790	179865
ARS912.21	31.4359575	175034	9	0.084655545	180507	180907
ARS912.22	31.4359575	175034	9	0.084655545	181008	181118
ARS912.23	31.4359575	175034	9	0.084655545	181559	181959
ARS912.24	31.4359575	175034	9	0.084655545	181966	182366
ARS912.25	31.4359575	175034	9	0.084655545	183227	183627
ARS912.26	31.4359575	175034	9	0.084655545	183935	184335
ARS912.27	31.4359575	175034	9	0.084655545	184572	184972
ARS912.28	31.4359575	175034	9	0.084655545	185295	185695
ARS912.29	31.4359575	175034	9	0.084655545	185740	185873
ARS912.30	31.4359575	175034	9	0.084655545	185967	186140
ARS912.31	31.4359575	175034	9	0.084655545	186515	186915
ARS912.32	31.4359575	175034	9	0.084655545	187400	187800
ARS912.33	31.4359575	175034	9	0.084655545	187920	188320
ARS912.34	31.4359575	175034	9	0.084655545	188746	189146
ARS912.35	31.4359575	175034	9	0.084655545	189570	189970
ARS912.36	31.4359575	175034	9	0.084655545	190017	190417
ARS912.37	31.4359575	175034	9	0.084655545	190464	190864
ARS912.38	31.4359575	175034	9	0.084655545	191264	191664
ARS912.39	31.4359575	175034	9	0.084655545	191745	192145
ARS912.40	31.4359575	175034	9	0.084655545	192789	193189
ARS912.41	31.4359575	175034	9	0.084655545	193573	193973
ARS912.42	31.4359575	175034	9	0.084655545	194708	195108
ARS913.0	29.39412454	214675	9	0.070833123	194960	195360
ARS913.1	29.39412454	214675	9	0.070833123	195494	195894
ARS913.2	29.39412454	214675	9	0.070833123	196081	196139
ARS913.3	29.39412454	214675	9	0.070833123	196415	196481
ARS913.4	29.39412454	214675	9	0.070833123	197083	197483
ARS913.5	29.39412454	214675	9	0.070833123	198034	198434
ARS913.6	29.39412454	214675	9	0.070833123	198499	198766
ARS913.7	29.39412454	214675	9	0.070833123	198893	198899
ARS913.8	29.39412454	214675	9	0.070833123	199239	199293
ARS913.9	29.39412454	214675	9	0.070833123	199647	200047
ARS913.10	29.39412454	214675	9	0.070833123	200228	200316
ARS913.11	29.39412454	214675	9	0.070833123	200585	200628
ARS913.12	29.39412454	214675	9	0.070833123	200843	200985
ARS913.13	29.39412454	214675	9	0.070833123	201261	201661
ARS913.14	29.39412454	214675	9	0.070833123	201667	202067
ARS913.15	29.39412454	214675	9	0.070833123	202708	203108
ARS913.16	29.39412454	214675	9	0.070833123	203719	204119
ARS913.17	29.39412454	214675	9	0.070833123	204242	204642
ARS913.18	29.39412454	214675	9	0.070833123	204879	204923
ARS913.19	29.39412454	214675	9	0.070833123	205081	205279
ARS913.20	29.39412454	214675	9	0.070833123	207508	207908
ARS913.21	29.39412454	214675	9	0.070833123	209117	209517
ARS913.22	29.39412454	214675	9	0.070833123	210985	211385
ARS913.23	29.39412454	214675	9	0.070833123	211485	211725
ARS913.24	29.39412454	214675	9	0.070833123	211747	211885
ARS913.25	29.39412454	214675	9	0.070833123	212407	212807
ARS913.26	29.39412454	214675	9	0.070833123	212836	213008
ARS913.27	29.39412454	214675	9	0.070833123	213192	213236
ARS913.28	29.39412454	214675	9	0.070833123	213255	213592
ARS913.29	29.39412454	214675	9	0.070833123	213644	213655
ARS913.30	29.39412454	214675	9	0.070833123	213833	213856
ARS913.31	29.39412454	214675	9	0.070833123	213996	214044
ARS913.32	29.39412454	214675	9	0.070833123	214344	214396
ARS913.33	29.39412454	214675	9	0.070833123	214546	214744
ARS913.34	29.39412454	214675	9	0.070833123	214880	214946
ARS913.35	29.39412454	214675	9	0.070833123	215035	215280
ARS913.36	29.39412454	214675	9	0.070833123	215291	215435
ARS913.37	29.39412454	214675	9	0.070833123	215519	215691
ARS913.38	29.39412454	214675	9	0.070833123	216126	216526
ARS913.39	29.39412454	214675	9	0.070833123	216785	217185
ARS913.40	29.39412454	214675	9	0.070833123	217242	217353
ARS913.41	29.39412454	214675	9	0.070833123	217684	218084
ARS913.42	29.39412454	214675	9	0.070833123	218423	218823
ARS913.43	29.39412454	214675	9	0.070833123	218871	218926
ARS913.44	29.39412454	214675	9	0.070833123	219183	219221
ARS913.45	29.39412454	214675	9	0.070833123	219350	219583
ARS913.46	29.39412454	214675	9	0.070833123	219759	219929
ARS913.47	29.39412454	214675	9	0.070833123	220458	220858
ARS913.48	29.39412454	214675	9	0.070833123	221274	221674
ARS913.49	29.39412454	214675	9	0.070833123	221784	221850
ARS913.50	29.39412454	214675	9	0.070833123	222080	222184
ARS913.51	29.39412454	214675	9	0.070833123	222325	222480
ARS913.52	29.39412454	214675	9	0.070833123	222990	223390
ARS913.53	29.39412454	214675	9	0.070833123	223580	223590
ARS913.54	29.39412454	214675	9	0.070833123	223657	223980
ARS913.55	29.39412454	214675	9	0.070833123	224231	224309
ARS913.56	29.39412454	214675	9	0.070833123	225133	225533
ARS913.57	29.39412454	214675	9	0.070833123	226627	227027
ARS913.58	29.39412454	214675	9	0.070833123	227170	227570
ARS913.59	29.39412454	214675	9	0.070833123	228128	228528
ARS913.60	29.39412454	214675	9	0.070833123	229022	229422
ARS913.61	29.39412454	214675	9	0.070833123	229728	229809
ARS913.5.0	30.05073091	245694	9	0.774853801	241046	241446
ARS913.5.1	30.05073091	245694	9	0.774853801	241563	241703
ARS913.5.2	30.05073091	245694	9	0.774853801	244716	245116
ARS914.0	31.20352065	247579	9	0.063774543	246895	247295
ARS914.1	31.20352065	247579	9	0.063774543	247499	247640
ARS914.2	31.20352065	247579	9	0.063774543	247796	247899
ARS914.3	31.20352065	247579	9	0.063774543	248167	248196
ARS914.4	31.20352065	247579	9	0.063774543	248475	248567
ARS914.5	31.20352065	247579	9	0.063774543	249210	249610
ARS914.6	31.20352065	247579	9	0.063774543	249629	250029
ARS914.7	31.20352065	247579	9	0.063774543	250207	250607
ARS914.8	31.20352065	247579	9	0.063774543	250859	250889
ARS914.9	31.20352065	247579	9	0.063774543	251237	251259
ARS914.10	31.20352065	247579	9	0.063774543	252221	252621
ARS914.11	31.20352065	247579	9	0.063774543	252830	253230
ARS914.12	31.20352065	247579	9	0.063774543	253474	253500
ARS914.13	31.20352065	247579	9	0.063774543	253742	253874
ARS914.14	31.20352065	247579	9	0.063774543	253970	254142
ARS914.15	31.20352065	247579	9	0.063774543	254256	254370
ARS914.16	31.20352065	247579	9	0.063774543	255359	255759
ARS914.17	31.20352065	247579	9	0.063774543	256634	257034
ARS914.18	31.20352065	247579	9	0.063774543	257644	258044
ARS914.19	31.20352065	247579	9	0.063774543	259096	259496
ARS914.20	31.20352065	247579	9	0.063774543	260661	261061
ARS914.21	31.20352065	247579	9	0.063774543	261370	261770
ARS914.22	31.20352065	247579	9	0.063774543	261847	262247
ARS914.23	31.20352065	247579	9	0.063774543	262291	262691
ARS914.24	31.20352065	247579	9	0.063774543	262826	263226
ARS914.25	31.20352065	247579	9	0.063774543	263357	263521
ARS914.26	31.20352065	247579	9	0.063774543	263546	263757
ARS914.27	31.20352065	247579	9	0.063774543	263979	264379
ARS914.28	31.20352065	247579	9	0.063774543	265281	265681
ARS914.29	31.20352065	247579	9	0.063774543	265883	266056
ARS914.30	31.20352065	247579	9	0.063774543	266171	266283
ARS914.31	31.20352065	247579	9	0.063774543	266517	266571
ARS914.32	31.20352065	247579	9	0.063774543	267600	268000
ARS914.33	31.20352065	247579	9	0.063774543	268144	268544
ARS914.34	31.20352065	247579	9	0.063774543	268753	269153
ARS914.35	31.20352065	247579	9	0.063774543	269445	269845
ARS914.36	31.20352065	247579	9	0.063774543	269991	270129
ARS914.37	31.20352065	247579	9	0.063774543	270211	270391
ARS914.38	31.20352065	247579	9	0.063774543	271181	271581
ARS914.39	31.20352065	247579	9	0.063774543	271686	272086
ARS914.40	31.20352065	247579	9	0.063774543	272541	272941
ARS914.41	31.20352065	247579	9	0.063774543	273060	273460
ARS914.42	31.20352065	247579	9	0.063774543	273632	274032
ARS914.43	31.20352065	247579	9	0.063774543	274072	274125
ARS914.44	31.20352065	247579	9	0.063774543	274831	275231
ARS914.45	31.20352065	247579	9	0.063774543	275570	275970
ARS914.46	31.20352065	247579	9	0.063774543	276052	276265
ARS914.47	31.20352065	247579	9	0.063774543	276622	277022
ARS914.48	31.20352065	247579	9	0.063774543	277052	277209
ARS914.49	31.20352065	247579	9	0.063774543	277678	278078
ARS914.50	31.20352065	247579	9	0.063774543	278356	278756
ARS914.51	31.20352065	247579	9	0.063774543	279075	279078
ARS916.0	32.87035711	310583	9	0.061140818	279671	280071
ARS916.1	32.87035711	310583	9	0.061140818	280219	280619
ARS916.2	32.87035711	310583	9	0.061140818	280988	281002
ARS916.3	32.87035711	310583	9	0.061140818	281262	281388
ARS916.4	32.87035711	310583	9	0.061140818	281630	281662
ARS916.5	32.87035711	310583	9	0.061140818	282755	283155
ARS916.6	32.87035711	310583	9	0.061140818	283412	283812
ARS916.7	32.87035711	310583	9	0.061140818	283839	284239
ARS916.8	32.87035711	310583	9	0.061140818	284642	285042
ARS916.9	32.87035711	310583	9	0.061140818	285615	286015
ARS916.10	32.87035711	310583	9	0.061140818	286737	287137
ARS916.11	32.87035711	310583	9	0.061140818	287203	287603
ARS916.12	32.87035711	310583	9	0.061140818	287900	288300
ARS916.13	32.87035711	310583	9	0.061140818	288908	289308
ARS916.14	32.87035711	310583	9	0.061140818	289365	289765
ARS916.15	32.87035711	310583	9	0.061140818	289877	290277
ARS916.16	32.87035711	310583	9	0.061140818	290414	290814
ARS916.17	32.87035711	310583	9	0.061140818	291171	291191
ARS916.18	32.87035711	310583	9	0.061140818	291496	291571
ARS916.19	32.87035711	310583	9	0.061140818	291913	292313
ARS916.20	32.87035711	310583	9	0.061140818	292685	293085
ARS916.21	32.87035711	310583	9	0.061140818	293090	293353
ARS916.22	32.87035711	310583	9	0.061140818	293841	294241
ARS916.23	32.87035711	310583	9	0.061140818	294992	295392
ARS916.24	32.87035711	310583	9	0.061140818	296173	296573
ARS916.25	32.87035711	310583	9	0.061140818	296735	297135
ARS916.26	32.87035711	310583	9	0.061140818	297953	298353
ARS916.27	32.87035711	310583	9	0.061140818	298565	298740
ARS916.28	32.87035711	310583	9	0.061140818	298973	299373
ARS916.29	32.87035711	310583	9	0.061140818	299717	300117
ARS916.30	32.87035711	310583	9	0.061140818	300570	300970
ARS916.31	32.87035711	310583	9	0.061140818	301711	302111
ARS916.32	32.87035711	310583	9	0.061140818	302296	302442
ARS916.33	32.87035711	310583	9	0.061140818	303033	303433
ARS916.34	32.87035711	310583	9	0.061140818	303884	304284
ARS916.35	32.87035711	310583	9	0.061140818	305118	305518
ARS916.36	32.87035711	310583	9	0.061140818	305765	306165
ARS916.37	32.87035711	310583	9	0.061140818	306172	306572
ARS916.38	32.87035711	310583	9	0.061140818	306752	307152
ARS916.39	32.87035711	310583	9	0.061140818	307539	307939
ARS916.40	32.87035711	310583	9	0.061140818	308117	308517
ARS916.41	32.87035711	310583	9	0.061140818	308615	309015
ARS916.42	32.87035711	310583	9	0.061140818	309346	309746
ARS916.43	32.87035711	310583	9	0.061140818	309845	309895
ARS916.44	32.87035711	310583	9	0.061140818	310230	310245
ARS916.45	32.87035711	310583	9	0.061140818	310552	310630
ARS916.46	32.87035711	310583	9	0.061140818	311196	311596
ARS916.47	32.87035711	310583	9	0.061140818	312139	312539
ARS916.48	32.87035711	310583	9	0.061140818	312969	313369
ARS916.49	32.87035711	310583	9	0.061140818	313548	313769
ARS916.50	32.87035711	310583	9	0.061140818	314273	314673
ARS916.51	32.87035711	310583	9	0.061140818	315219	315619
ARS916.52	32.87035711	310583	9	0.061140818	315805	315897
ARS916.53	32.87035711	310583	9	0.061140818	315992	316205
ARS916.54	32.87035711	310583	9	0.061140818	316725	317125
ARS916.55	32.87035711	310583	9	0.061140818	317161	317561
ARS916.56	32.87035711	310583	9	0.061140818	318294	318694
ARS916.57	32.87035711	310583	9	0.061140818	319299	319699
ARS916.58	32.87035711	310583	9	0.061140818	319944	320344
ARS916.59	32.87035711	310583	9	0.061140818	320540	320940
ARS916.60	32.87035711	310583	9	0.061140818	321176	321329
ARS916.61	32.87035711	310583	9	0.061140818	321379	321576
ARS916.62	32.87035711	310583	9	0.061140818	321620	321779
ARS916.63	32.87035711	310583	9	0.061140818	322450	322850
ARS916.64	32.87035711	310583	9	0.061140818	323092	323492
ARS916.65	32.87035711	310583	9	0.061140818	323663	324063
ARS916.66	32.87035711	310583	9	0.061140818	324485	324885
ARS916.67	32.87035711	310583	9	0.061140818	325296	325696
ARS916.68	32.87035711	310583	9	0.061140818	326251	326651
ARS919.0	27.20860544	341853	9	0.09438361	326587	326987
ARS919.1	27.20860544	341853	9	0.09438361	326991	327276
ARS919.2	27.20860544	341853	9	0.09438361	327516	327916
ARS919.3	27.20860544	341853	9	0.09438361	328375	328775
ARS919.4	27.20860544	341853	9	0.09438361	329014	329414
ARS919.5	27.20860544	341853	9	0.09438361	329918	330318
ARS919.6	27.20860544	341853	9	0.09438361	330517	330917
ARS919.7	27.20860544	341853	9	0.09438361	331082	331177
ARS919.8	27.20860544	341853	9	0.09438361	331569	331969
ARS919.9	27.20860544	341853	9	0.09438361	332765	333165
ARS919.10	27.20860544	341853	9	0.09438361	333721	334121
ARS919.11	27.20860544	341853	9	0.09438361	334378	334778
ARS919.12	27.20860544	341853	9	0.09438361	334811	335211
ARS919.13	27.20860544	341853	9	0.09438361	335704	336104
ARS919.14	27.20860544	341853	9	0.09438361	336228	336357
ARS919.15	27.20860544	341853	9	0.09438361	337010	337410
ARS919.16	27.20860544	341853	9	0.09438361	337668	338068
ARS919.17	27.20860544	341853	9	0.09438361	338099	338499
ARS919.18	27.20860544	341853	9	0.09438361	339408	339808
ARS919.19	27.20860544	341853	9	0.09438361	340046	340062
ARS919.20	27.20860544	341853	9	0.09438361	340125	340446
ARS919.21	27.20860544	341853	9	0.09438361	341061	341461
ARS919.22	27.20860544	341853	9	0.09438361	341803	342203
ARS919.23	27.20860544	341853	9	0.09438361	342397	342499
ARS919.24	27.20860544	341853	9	0.09438361	342616	342797
ARS919.25	27.20860544	341853	9	0.09438361	343183	343583
ARS919.26	27.20860544	341853	9	0.09438361	343793	343823
ARS919.27	27.20860544	341853	9	0.09438361	344007	344193
ARS919.28	27.20860544	341853	9	0.09438361	344395	344407
ARS919.29	27.20860544	341853	9	0.09438361	344853	345253
ARS919.30	27.20860544	341853	9	0.09438361	345705	346105
ARS919.31	27.20860544	341853	9	0.09438361	346320	346418
ARS919.32	27.20860544	341853	9	0.09438361	346792	347192
ARS919.33	27.20860544	341853	9	0.09438361	348240	348640
ARS919.34	27.20860544	341853	9	0.09438361	348655	349055
ARS919.35	27.20860544	341853	9	0.09438361	349422	349427
ARS920.0	28.03429432	357156	9	0.069166116	350248	350648
ARS920.1	28.03429432	357156	9	0.069166116	350754	351154
ARS920.2	28.03429432	357156	9	0.069166116	352043	352443
ARS920.3	28.03429432	357156	9	0.069166116	353161	353561
ARS920.4	28.03429432	357156	9	0.069166116	354145	354545
ARS920.5	28.03429432	357156	9	0.069166116	355353	355753
ARS920.6	28.03429432	357156	9	0.069166116	356679	357079
ARS920.7	28.03429432	357156	9	0.069166116	357363	357763
ARS920.8	28.03429432	357156	9	0.069166116	358681	359081
ARS920.9	28.03429432	357156	9	0.069166116	359349	359749
ARS920.10	28.03429432	357156	9	0.069166116	360036	360121
ARS920.11	28.03429432	357156	9	0.069166116	360974	361374
ARS920.12	28.03429432	357156	9	0.069166116	361833	362233
ARS920.13	28.03429432	357156	9	0.069166116	362561	362633
ARS920.14	28.03429432	357156	9	0.069166116	362693	362961
ARS920.15	28.03429432	357156	9	0.069166116	363490	363890
ARS920.16	28.03429432	357156	9	0.069166116	364241	364641
ARS920.17	28.03429432	357156	9	0.069166116	365553	365953
ARS920.18	28.03429432	357156	9	0.069166116	366133	366247
ARS920.19	28.03429432	357156	9	0.069166116	366550	366950
ARS920.20	28.03429432	357156	9	0.069166116	368333	368733
ARS920.21	28.03429432	357156	9	0.069166116	368877	368984
ARS920.22	28.03429432	357156	9	0.069166116	369180	369277
ARS920.23	28.03429432	357156	9	0.069166116	369419	369580
ARS920.24	28.03429432	357156	9	0.069166116	369689	369819
ARS920.25	28.03429432	357156	9	0.069166116	370898	371298
ARS920.26	28.03429432	357156	9	0.069166116	371660	372060
ARS920.27	28.03429432	357156	9	0.069166116	372190	372590
ARS920.28	28.03429432	357156	9	0.069166116	372696	372805
ARS920.29	28.03429432	357156	9	0.069166116	373062	373096
ARS920.30	28.03429432	357156	9	0.069166116	373173	373462
ARS920.31	28.03429432	357156	9	0.069166116	373583	373983
ARS920.32	28.03429432	357156	9	0.069166116	374449	374849
ARS920.33	28.03429432	357156	9	0.069166116	375320	375720
ARS920.34	28.03429432	357156	9	0.069166116	375829	376229
ARS920.35	28.03429432	357156	9	0.069166116	376260	376660
ARS920.36	28.03429432	357156	9	0.069166116	376755	376903
ARS920.37	28.03429432	357156	9	0.069166116	377457	377857
ARS920.38	28.03429432	357156	9	0.069166116	377956	378356
ARS920.39	28.03429432	357156	9	0.069166116	378456	378552
ARS920.40	28.03429432	357156	9	0.069166116	379199	379599
ARS920.41	28.03429432	357156	9	0.069166116	380149	380549
ARS920.42	28.03429432	357156	9	0.069166116	380743	381143
ARS920.43	28.03429432	357156	9	0.069166116	381205	381449
ARS920.44	28.03429432	357156	9	0.069166116	381616	382016
ARS920.45	28.03429432	357156	9	0.069166116	382687	383087
ARS920.46	28.03429432	357156	9	0.069166116	383101	383257
ARS920.47	28.03429432	357156	9	0.069166116	383928	384328
ARS922.0	23.20606599	411817	9	0.087062557	384567	384967
ARS922.1	23.20606599	411817	9	0.087062557	384996	385141
ARS922.2	23.20606599	411817	9	0.087062557	385507	385907
ARS922.3	23.20606599	411817	9	0.087062557	386045	386445
ARS922.4	23.20606599	411817	9	0.087062557	387062	387462
ARS922.5	23.20606599	411817	9	0.087062557	387708	387836
ARS922.6	23.20606599	411817	9	0.087062557	388164	388564
ARS922.7	23.20606599	411817	9	0.087062557	388787	389187
ARS922.8	23.20606599	411817	9	0.087062557	389670	390070
ARS922.9	23.20606599	411817	9	0.087062557	390169	390230
ARS922.10	23.20606599	411817	9	0.087062557	390536	390569
ARS922.11	23.20606599	411817	9	0.087062557	391074	391474
ARS922.12	23.20606599	411817	9	0.087062557	391876	392276
ARS922.13	23.20606599	411817	9	0.087062557	392875	393275
ARS922.14	23.20606599	411817	9	0.087062557	393475	393875
ARS922.15	23.20606599	411817	9	0.087062557	393997	394145
ARS922.16	23.20606599	411817	9	0.087062557	394309	394397
ARS922.17	23.20606599	411817	9	0.087062557	394525	394709
ARS922.18	23.20606599	411817	9	0.087062557	395037	395437
ARS922.19	23.20606599	411817	9	0.087062557	395615	396015
ARS922.20	23.20606599	411817	9	0.087062557	396294	396694
ARS922.21	23.20606599	411817	9	0.087062557	396780	397016
ARS922.22	23.20606599	411817	9	0.087062557	397399	397799
ARS922.23	23.20606599	411817	9	0.087062557	397910	398119
ARS922.24	23.20606599	411817	9	0.087062557	398177	398310
ARS922.25	23.20606599	411817	9	0.087062557	398675	399075
ARS922.26	23.20606599	411817	9	0.087062557	399730	400130
ARS922.27	23.20606599	411817	9	0.087062557	400368	400768
ARS922.28	23.20606599	411817	9	0.087062557	401003	401403
ARS922.29	23.20606599	411817	9	0.087062557	401440	401454
ARS922.30	23.20606599	411817	9	0.087062557	401792	401840
ARS922.31	23.20606599	411817	9	0.087062557	402118	402192
ARS922.32	23.20606599	411817	9	0.087062557	402471	402518
ARS922.33	23.20606599	411817	9	0.087062557	402664	402871
ARS922.34	23.20606599	411817	9	0.087062557	403392	403792
ARS922.35	23.20606599	411817	9	0.087062557	404059	404171
ARS922.36	23.20606599	411817	9	0.087062557	404438	404459
ARS922.37	23.20606599	411817	9	0.087062557	404935	405335
ARS922.38	23.20606599	411817	9	0.087062557	405517	405917
ARS922.39	23.20606599	411817	9	0.087062557	406626	407026
ARS922.40	23.20606599	411817	9	0.087062557	407145	407265
ARS922.41	23.20606599	411817	9	0.087062557	407355	407380
ARS922.42	23.20606599	411817	9	0.087062557	407854	408254
ARS922.43	23.20606599	411817	9	0.087062557	408650	409050
ARS922.44	23.20606599	411817	9	0.087062557	409138	409192
ARS922.45	23.20606599	411817	9	0.087062557	409520	409538
ARS922.46	23.20606599	411817	9	0.087062557	409959	410359
ARS922.47	23.20606599	411817	9	0.087062557	410632	411032
ARS922.48	23.20606599	411817	9	0.087062557	411370	411770
ARS922.49	23.20606599	411817	9	0.087062557	411817	412007
ARS922.50	23.20606599	411817	9	0.087062557	412048	412217
ARS922.51	23.20606599	411817	9	0.087062557	412862	413262
ARS922.52	23.20606599	411817	9	0.087062557	413549	413580
ARS922.53	23.20606599	411817	9	0.087062557	413782	413949
ARS922.54	23.20606599	411817	9	0.087062557	414041	414182
ARS922.55	23.20606599	411817	9	0.087062557	414276	414441
ARS922.56	23.20606599	411817	9	0.087062557	414540	414676
ARS922.57	23.20606599	411817	9	0.087062557	414709	414940
ARS922.58	23.20606599	411817	9	0.087062557	414985	415109
ARS922.59	23.20606599	411817	9	0.087062557	415218	415385
ARS922.60	23.20606599	411817	9	0.087062557	415979	416379
ARS922.61	23.20606599	411817	9	0.087062557	416772	417172
ARS922.62	23.20606599	411817	9	0.087062557	417305	417463
ARS922.63	23.20606599	411817	9	0.087062557	417747	418147
ARS922.64	23.20606599	411817	9	0.087062557	418768	419168
ARS922.65	23.20606599	411817	9	0.087062557	419730	420130
ARS922.66	23.20606599	411817	9	0.087062557	420161	420561
ARS922.67	23.20606599	411817	9	0.087062557	421181	421581
ARS922.68	23.20606599	411817	9	0.087062557	422043	422443
ARS922.5.0	57.47890099	432496	9	0.096142152	422398	422798
ARS922.5.1	57.47890099	432496	9	0.096142152	423218	423618
ARS922.5.2	57.47890099	432496	9	0.096142152	423715	424115
ARS922.5.3	57.47890099	432496	9	0.096142152	424665	425065
ARS922.5.4	57.47890099	432496	9	0.096142152	425589	425989
ARS922.5.5	57.47890099	432496	9	0.096142152	426048	426161
ARS922.5.6	57.47890099	432496	9	0.096142152	426469	426869
ARS922.5.7	57.47890099	432496	9	0.096142152	426958	427358
ARS922.5.8	57.47890099	432496	9	0.096142152	427410	427810
ARS922.5.9	57.47890099	432496	9	0.096142152	428285	428685
ARS922.5.10	57.47890099	432496	9	0.096142152	428976	429376
ARS922.5.11	57.47890099	432496	9	0.096142152	429671	430071
ARS922.5.12	57.47890099	432496	9	0.096142152	430136	430536
ARS922.5.13	57.47890099	432496	9	0.096142152	430540	430940
ARS922.5.14	57.47890099	432496	9	0.096142152	431013	431237
ARS922.5.15	57.47890099	432496	9	0.096142152	431630	432030
ARS922.5.16	57.47890099	432496	9	0.096142152	432496	432896
ARS922.5.17	57.47890099	432496	9	0.096142152	433953	434353
ARS922.5.18	57.47890099	432496	9	0.096142152	434486	434886
ARS922.5.19	57.47890099	432496	9	0.096142152	435389	435789
ARS922.5.20	57.47890099	432496	9	0.096142152	436093	436176
ARS922.5.21	57.47890099	432496	9	0.096142152	436514	436914
ARS922.5.22	57.47890099	432496	9	0.096142152	436936	437336
ARS1001.0	ND	64	10	ND
ARS1002.0	ND	7444	10	ND
ARS1003.0	ND	16123	10	ND
ARS1004.0	38.84082982	23661	10	0.26182395	21399	21799
ARS1004.1	38.84082982	23661	10	0.26182395	21822	22222
ARS1004.2	38.84082982	23661	10	0.26182395	22328	22549
ARS1004.3	38.84082982	23661	10	0.26182395	23297	23697
ARS1004.4	38.84082982	23661	10	0.26182395	24033	24433
ARS1004.5	38.84082982	23661	10	0.26182395	24658	25058
ARS1004.6	38.84082982	23661	10	0.26182395	25352	25752
ARS1004.7	38.84082982	23661	10	0.26182395	25790	26190
ARS1004.8	38.84082982	23661	10	0.26182395	26887	27287
ARS1004.9	38.84082982	23661	10	0.26182395	27664	28064
ARS1004.10	38.84082982	23661	10	0.26182395	28425	28825
ARS1004.11	38.84082982	23661	10	0.26182395	29856	30256
ARS1004.12	38.84082982	23661	10	0.26182395	30368	30768
ARS1004.13	38.84082982	23661	10	0.26182395	30959	31359
ARS1004.14	38.84082982	23661	10	0.26182395	32191	32591
ARS1004.15	38.84082982	23661	10	0.26182395	33938	34338
ARS1004.16	38.84082982	23661	10	0.26182395	34621	34627
ARS1004.17	38.84082982	23661	10	0.26182395	35090	35490
ARS1004.18	38.84082982	23661	10	0.26182395	35610	36010
ARS1004.19	38.84082982	23661	10	0.26182395	36037	36244
ARS1004.20	38.84082982	23661	10	0.26182395	36679	37079
ARS1004.21	38.84082982	23661	10	0.26182395	37569	37969
ARS1004.22	38.84082982	23661	10	0.26182395	38080	38480
ARS1004.23	38.84082982	23661	10	0.26182395	39018	39418
ARS1004.24	38.84082982	23661	10	0.26182395	39425	39825
ARS1004.25	38.84082982	23661	10	0.26182395	40341	40741
ARS1004.26	38.84082982	23661	10	0.26182395	41565	41965
ARS1004.27	38.84082982	23661	10	0.26182395	42341	42741
ARS1004.28	38.84082982	23661	10	0.26182395	43054	43454
ARS1004.29	38.84082982	23661	10	0.26182395	44580	44980
ARS1005.0	30.32479686	67467	10	0.306104939	47658	48058
ARS1005.1	30.32479686	67467	10	0.306104939	48092	48224
ARS1005.2	30.32479686	67467	10	0.306104939	48899	49299
ARS1005.3	30.32479686	67467	10	0.306104939	49318	49718
ARS1005.4	30.32479686	67467	10	0.306104939	50928	51328
ARS1005.5	30.32479686	67467	10	0.306104939	53429	53829
ARS1005.6	30.32479686	67467	10	0.306104939	54465	54865
ARS1005.7	30.32479686	67467	10	0.306104939	55458	55858
ARS1005.8	30.32479686	67467	10	0.306104939	57517	57917
ARS1005.9	30.32479686	67467	10	0.306104939	58109	58161
ARS1005.10	30.32479686	67467	10	0.306104939	58426	58509
ARS1005.11	30.32479686	67467	10	0.306104939	60055	60455
ARS1005.12	30.32479686	67467	10	0.306104939	60787	61187
ARS1005.13	30.32479686	67467	10	0.306104939	61309	61499
ARS1005.14	30.32479686	67467	10	0.306104939	61803	62203
ARS1005.15	30.32479686	67467	10	0.306104939	62609	63009
ARS1005.16	30.32479686	67467	10	0.306104939	63226	63626
ARS1005.17	30.32479686	67467	10	0.306104939	63880	64280
ARS1005.18	30.32479686	67467	10	0.306104939	64363	64763
ARS1005.19	30.32479686	67467	10	0.306104939	64884	65284
ARS1005.20	30.32479686	67467	10	0.306104939	66155	66555
ARS1005.21	30.32479686	67467	10	0.306104939	66682	67082
ARS1005.22	30.32479686	67467	10	0.306104939	67231	67631
ARS1005.23	30.32479686	67467	10	0.306104939	67903	68303
ARS1005.24	30.32479686	67467	10	0.306104939	68534	68578
ARS1005.25	30.32479686	67467	10	0.306104939	68980	69380
ARS1005.26	30.32479686	67467	10	0.306104939	69538	69938
ARS1005.27	30.32479686	67467	10	0.306104939	70153	70281
ARS1005.28	30.32479686	67467	10	0.306104939	70712	71112
ARS1005.29	30.32479686	67467	10	0.306104939	71361	71761
ARS1005.30	30.32479686	67467	10	0.306104939	72401	72801
ARS1005.31	30.32479686	67467	10	0.306104939	72809	73209
ARS1005.32	30.32479686	67467	10	0.306104939	73241	73641
ARS1005.33	30.32479686	67467	10	0.306104939	74265	74665
ARS1005.34	30.32479686	67467	10	0.306104939	75005	75405
ARS1005.35	30.32479686	67467	10	0.306104939	75596	75996
ARS1005.36	30.32479686	67467	10	0.306104939	76321	76721
ARS1005.37	30.32479686	67467	10	0.306104939	76759	77159
ARS1005.38	30.32479686	67467	10	0.306104939	77464	77864
ARS1005.39	30.32479686	67467	10	0.306104939	78379	78779
ARS1005.40	30.32479686	67467	10	0.306104939	79168	79568
ARS1005.41	30.32479686	67467	10	0.306104939	79748	80148
ARS1005.42	30.32479686	67467	10	0.306104939	80250	80650
ARS1005.43	30.32479686	67467	10	0.306104939	81039	81439
ARS1005.44	30.32479686	67467	10	0.306104939	81504	81904
ARS1005.45	30.32479686	67467	10	0.306104939	82099	82191
ARS1005.46	30.32479686	67467	10	0.306104939	82530	82930
ARS1005.47	30.32479686	67467	10	0.306104939	83430	83830
ARS1006.0	29.25058931	99359	10	0.289884694	83715	84115
ARS1006.1	29.25058931	99359	10	0.289884694	84439	84839
ARS1006.2	29.25058931	99359	10	0.289884694	85147	85547
ARS1006.3	29.25058931	99359	10	0.289884694	85937	86337
ARS1006.4	29.25058931	99359	10	0.289884694	86667	87067
ARS1006.5	29.25058931	99359	10	0.289884694	87247	87647
ARS1006.6	29.25058931	99359	10	0.289884694	87806	88206
ARS1006.7	29.25058931	99359	10	0.289884694	88786	89186
ARS1006.8	29.25058931	99359	10	0.289884694	89308	89708
ARS1006.9	29.25058931	99359	10	0.289884694	89800	90200
ARS1006.10	29.25058931	99359	10	0.289884694	90752	91152
ARS1006.11	29.25058931	99359	10	0.289884694	91461	91861
ARS1006.12	29.25058931	99359	10	0.289884694	91967	92233
ARS1006.13	29.25058931	99359	10	0.289884694	92599	92999
ARS1006.14	29.25058931	99359	10	0.289884694	93201	93601
ARS1006.15	29.25058931	99359	10	0.289884694	93626	94026
ARS1006.16	29.25058931	99359	10	0.289884694	94306	94706
ARS1006.17	29.25058931	99359	10	0.289884694	95193	95593
ARS1006.18	29.25058931	99359	10	0.289884694	96366	96766
ARS1006.19	29.25058931	99359	10	0.289884694	96852	97023
ARS1006.20	29.25058931	99359	10	0.289884694	97414	97814
ARS1006.21	29.25058931	99359	10	0.289884694	97866	98147
ARS1006.22	29.25058931	99359	10	0.289884694	98161	98266
ARS1006.23	29.25058931	99359	10	0.289884694	98384	98561
ARS1006.24	29.25058931	99359	10	0.289884694	98787	99187
ARS1006.25	29.25058931	99359	10	0.289884694	99209	99443
ARS1006.26	29.25058931	99359	10	0.289884694	99696	100096
ARS1006.27	29.25058931	99359	10	0.289884694	100120	100189
ARS1006.28	29.25058931	99359	10	0.289884694	100299	100360
ARS1006.29	29.25058931	99359	10	0.289884694	100386	100520
ARS1006.30	29.25058931	99359	10	0.289884694	100708	100786
ARS1006.31	29.25058931	99359	10	0.289884694	101273	101673
ARS1006.32	29.25058931	99359	10	0.289884694	102160	102560
ARS1006.33	29.25058931	99359	10	0.289884694	103233	103633
ARS1006.34	29.25058931	99359	10	0.289884694	103775	103951
ARS1006.35	29.25058931	99359	10	0.289884694	104404	104804
ARS1006.36	29.25058931	99359	10	0.289884694	105025	105044
ARS1006.37	29.25058931	99359	10	0.289884694	105491	105891
ARS1006.38	29.25058931	99359	10	0.289884694	106332	106732
ARS1007.0	37.35789214	113226	10	0.238468274	106858	107258
ARS1007.1	37.35789214	113226	10	0.238468274	107375	107775
ARS1007.2	37.35789214	113226	10	0.238468274	108146	108546
ARS1007.3	37.35789214	113226	10	0.238468274	108835	109235
ARS1007.4	37.35789214	113226	10	0.238468274	109695	110095
ARS1007.5	37.35789214	113226	10	0.238468274	110293	110350
ARS1007.6	37.35789214	113226	10	0.238468274	110763	111163
ARS1007.7	37.35789214	113226	10	0.238468274	111279	111498
ARS1007.8	37.35789214	113226	10	0.238468274	111549	111679
ARS1007.9	37.35789214	113226	10	0.238468274	111723	111949
ARS1007.10	37.35789214	113226	10	0.238468274	111984	112018
ARS1007.11	37.35789214	113226	10	0.238468274	112166	112384
ARS1007.12	37.35789214	113226	10	0.238468274	112504	112566
ARS1007.13	37.35789214	113226	10	0.238468274	112927	113327
ARS1007.14	37.35789214	113226	10	0.238468274	113914	114314
ARS1007.15	37.35789214	113226	10	0.238468274	114620	115020
ARS1007.16	37.35789214	113226	10	0.238468274	115187	115587
ARS1007.17	37.35789214	113226	10	0.238468274	116092	116492
ARS1007.18	37.35789214	113226	10	0.238468274	116647	117047
ARS1007.19	37.35789214	113226	10	0.238468274	117378	117778
ARS1007.20	37.35789214	113226	10	0.238468274	117947	118347
ARS1007.21	37.35789214	113226	10	0.238468274	118449	118849
ARS1007.22	37.35789214	113226	10	0.238468274	119132	119532
ARS1007.23	37.35789214	113226	10	0.238468274	119813	119858
ARS1007.24	37.35789214	113226	10	0.238468274	120469	120869
ARS1007.25	37.35789214	113226	10	0.238468274	120937	121337
ARS1007.26	37.35789214	113226	10	0.238468274	121966	122366
ARS1007.27	37.35789214	113226	10	0.238468274	122452	122852
ARS1007.28	37.35789214	113226	10	0.238468274	122874	123274
ARS1007.29	37.35789214	113226	10	0.238468274	123619	124019
ARS1007.30	37.35789214	113226	10	0.238468274	124788	125188
ARS1007.31	37.35789214	113226	10	0.238468274	125660	126060
ARS1007.32	37.35789214	113226	10	0.238468274	126587	126987
ARS1007.33	37.35789214	113226	10	0.238468274	127548	127948
ARS1007.34	37.35789214	113226	10	0.238468274	128056	128456
ARS1007.35	37.35789214	113226	10	0.238468274	129033	129433
ARS1007.36	37.35789214	113226	10	0.238468274	130836	131236
ARS1007.37	37.35789214	113226	10	0.238468274	131251	131336
ARS1007.38	37.35789214	113226	10	0.238468274	131582	131651
ARS1007.39	37.35789214	113226	10	0.238468274	132184	132584
ARS1007.40	37.35789214	113226	10	0.238468274	133176	133576
ARS1007.41	37.35789214	113226	10	0.238468274	134151	134551
ARS1007.42	37.35789214	113226	10	0.238468274	134613	135013
ARS1007.43	37.35789214	113226	10	0.238468274	135165	135565
ARS1007.44	37.35789214	113226	10	0.238468274	135725	135749
ARS1007.45	37.35789214	113226	10	0.238468274	136280	136680
ARS1007.46	37.35789214	113226	10	0.238468274	136693	137093
ARS1007.47	37.35789214	113226	10	0.238468274	137136	137536
ARS1007.5.0	35.38636694	161435	10	0.230899936	137532	137932
ARS1007.5.1	35.38636694	161435	10	0.230899936	138081	138481
ARS1007.5.2	35.38636694	161435	10	0.230899936	138822	139222
ARS1007.5.3	35.38636694	161435	10	0.230899936	140066	140466
ARS1007.5.4	35.38636694	161435	10	0.230899936	140528	140928
ARS1007.5.5	35.38636694	161435	10	0.230899936	141032	141432
ARS1007.5.6	35.38636694	161435	10	0.230899936	141553	141773
ARS1007.5.7	35.38636694	161435	10	0.230899936	141824	141953
ARS1007.5.8	35.38636694	161435	10	0.230899936	142068	142224
ARS1007.5.9	35.38636694	161435	10	0.230899936	142507	142907
ARS1007.5.10	35.38636694	161435	10	0.230899936	143319	143719
ARS1007.5.11	35.38636694	161435	10	0.230899936	143895	144295
ARS1007.5.12	35.38636694	161435	10	0.230899936	144779	145179
ARS1007.5.13	35.38636694	161435	10	0.230899936	145504	145904
ARS1007.5.14	35.38636694	161435	10	0.230899936	145989	146389
ARS1007.5.15	35.38636694	161435	10	0.230899936	146748	147148
ARS1007.5.16	35.38636694	161435	10	0.230899936	147701	148101
ARS1007.5.17	35.38636694	161435	10	0.230899936	148497	148897
ARS1007.5.18	35.38636694	161435	10	0.230899936	149202	149602
ARS1007.5.19	35.38636694	161435	10	0.230899936	150841	151241
ARS1007.5.20	35.38636694	161435	10	0.230899936	151535	151574
ARS1007.5.21	35.38636694	161435	10	0.230899936	151711	151935
ARS1007.5.22	35.38636694	161435	10	0.230899936	152177	152577
ARS1007.5.23	35.38636694	161435	10	0.230899936	153146	153546
ARS1007.5.24	35.38636694	161435	10	0.230899936	154901	155301
ARS1007.5.25	35.38636694	161435	10	0.230899936	155308	155512
ARS1007.5.26	35.38636694	161435	10	0.230899936	155718	155877
ARS1007.5.27	35.38636694	161435	10	0.230899936	156206	156606
ARS1007.5.28	35.38636694	161435	10	0.230899936	157151	157551
ARS1007.5.29	35.38636694	161435	10	0.230899936	157559	157959
ARS1007.5.30	35.38636694	161435	10	0.230899936	158273	158673
ARS1007.5.31	35.38636694	161435	10	0.230899936	158682	159082
ARS1007.5.32	35.38636694	161435	10	0.230899936	159228	159628
ARS1007.5.33	35.38636694	161435	10	0.230899936	160457	160857
ARS1007.5.34	35.38636694	161435	10	0.230899936	160896	161084
ARS1007.5.35	35.38636694	161435	10	0.230899936	161126	161296
ARS1007.5.36	35.38636694	161435	10	0.230899936	161968	162368
ARS1007.5.37	35.38636694	161435	10	0.230899936	162747	163147
ARS1007.5.38	35.38636694	161435	10	0.230899936	163320	163720
ARS1007.5.39	35.38636694	161435	10	0.230899936	164078	164080
ARS1007.5.40	35.38636694	161435	10	0.230899936	164641	165041
ARS1007.5.41	35.38636694	161435	10	0.230899936	165662	166062
ARS1007.5.42	35.38636694	161435	10	0.230899936	166259	166307
ARS1007.5.43	35.38636694	161435	10	0.230899936	166438	166659
ARS1007.5.44	35.38636694	161435	10	0.230899936	166791	166838
ARS1007.5.45	35.38636694	161435	10	0.230899936	167337	167737
ARS1007.5.46	35.38636694	161435	10	0.230899936	168137	168537
ARS1007.5.47	35.38636694	161435	10	0.230899936	168593	168747
ARS1007.5.48	35.38636694	161435	10	0.230899936	169048	169448
ARS1007.5.49	35.38636694	161435	10	0.230899936	169738	170138
ARS1007.5.50	35.38636694	161435	10	0.230899936	170147	170547
ARS1007.5.51	35.38636694	161435	10	0.230899936	170608	171008
ARS1007.5.52	35.38636694	161435	10	0.230899936	171733	172133
ARS1007.5.53	35.38636694	161435	10	0.230899936	173252	173652
ARS1007.5.54	35.38636694	161435	10	0.230899936	173902	174302
ARS1007.5.55	35.38636694	161435	10	0.230899936	174480	174880
ARS1007.5.56	35.38636694	161435	10	0.230899936	175269	175669
ARS1007.5.57	35.38636694	161435	10	0.230899936	175941	176341
ARS1007.5.58	35.38636694	161435	10	0.230899936	176599	176999
ARS1007.5.59	35.38636694	161435	10	0.230899936	177192	177592
ARS1007.5.60	35.38636694	161435	10	0.230899936	177810	178210
ARS1007.5.61	35.38636694	161435	10	0.230899936	178596	178996
ARS1007.5.62	35.38636694	161435	10	0.230899936	179190	179590
ARS1007.5.63	35.38636694	161435	10	0.230899936	179615	179844
ARS1007.5.64	35.38636694	161435	10	0.230899936	180212	180612
ARS1007.5.65	35.38636694	161435	10	0.230899936	180676	180847
ARS1007.5.66	35.38636694	161435	10	0.230899936	181040	181076
ARS1007.5.67	35.38636694	161435	10	0.230899936	181205	181440
ARS1007.5.68	35.38636694	161435	10	0.230899936	182039	182439
ARS1007.5.69	35.38636694	161435	10	0.230899936	182467	182867
ARS1008.0	23.632028	203729	10	0.2399111	182857	183257
ARS1008.1	23.632028	203729	10	0.2399111	183725	184125
ARS1008.2	23.632028	203729	10	0.2399111	184777	185177
ARS1008.3	23.632028	203729	10	0.2399111	185397	185797
ARS1008.4	23.632028	203729	10	0.2399111	185977	186031
ARS1008.5	23.632028	203729	10	0.2399111	186933	187333
ARS1008.6	23.632028	203729	10	0.2399111	187413	187470
ARS1008.7	23.632028	203729	10	0.2399111	187627	187813
ARS1008.8	23.632028	203729	10	0.2399111	187886	188027
ARS1008.9	23.632028	203729	10	0.2399111	188106	188286
ARS1008.10	23.632028	203729	10	0.2399111	188320	188506
ARS1008.11	23.632028	203729	10	0.2399111	188650	188720
ARS1008.12	23.632028	203729	10	0.2399111	189521	189921
ARS1008.13	23.632028	203729	10	0.2399111	190079	190479
ARS1008.14	23.632028	203729	10	0.2399111	190535	190584
ARS1008.15	23.632028	203729	10	0.2399111	190982	191382
ARS1008.16	23.632028	203729	10	0.2399111	191672	191742
ARS1008.17	23.632028	203729	10	0.2399111	191792	192072
ARS1008.18	23.632028	203729	10	0.2399111	192404	192804
ARS1008.19	23.632028	203729	10	0.2399111	193061	193461
ARS1008.20	23.632028	203729	10	0.2399111	193592	193992
ARS1008.21	23.632028	203729	10	0.2399111	194137	194537
ARS1008.22	23.632028	203729	10	0.2399111	195069	195469
ARS1008.23	23.632028	203729	10	0.2399111	195869	196269
ARS1008.24	23.632028	203729	10	0.2399111	196369	196516
ARS1008.25	23.632028	203729	10	0.2399111	196995	197395
ARS1008.26	23.632028	203729	10	0.2399111	200170	200570
ARS1008.27	23.632028	203729	10	0.2399111	204418	204818
ARS1008.28	23.632028	203729	10	0.2399111	205261	205661
ARS1008.29	23.632028	203729	10	0.2399111	205901	206301
ARS1008.30	23.632028	203729	10	0.2399111	206615	206843
ARS1008.31	23.632028	203729	10	0.2399111	206857	207015
ARS1008.32	23.632028	203729	10	0.2399111	207512	207912
ARS1008.33	23.632028	203729	10	0.2399111	207980	208380
ARS1008.34	23.632028	203729	10	0.2399111	208734	209134
ARS1008.35	23.632028	203729	10	0.2399111	209990	210390
ARS1008.36	23.632028	203729	10	0.2399111	210756	211156
ARS1008.37	23.632028	203729	10	0.2399111	211734	212134
ARS1008.38	23.632028	203729	10	0.2399111	212269	212385
ARS1008.39	23.632028	203729	10	0.2399111	212763	213163
ARS1008.40	23.632028	203729	10	0.2399111	213821	214221
ARS1008.41	23.632028	203729	10	0.2399111	214532	214932
ARS1008.42	23.632028	203729	10	0.2399111	215093	215493
ARS1008.43	23.632028	203729	10	0.2399111	215612	215849
ARS1008.44	23.632028	203729	10	0.2399111	215944	216012
ARS1008.45	23.632028	203729	10	0.2399111	216195	216344
ARS1009.0	34.87672926	228248	10	0.326986405	216552	216952
ARS1009.1	34.87672926	228248	10	0.326986405	217517	217917
ARS1009.2	34.87672926	228248	10	0.326986405	218028	218428
ARS1009.3	34.87672926	228248	10	0.326986405	218890	219290
ARS1009.4	34.87672926	228248	10	0.326986405	219396	219796
ARS1009.5	34.87672926	228248	10	0.326986405	220241	220641
ARS1009.6	34.87672926	228248	10	0.326986405	221083	221483
ARS1009.7	34.87672926	228248	10	0.326986405	221659	221867
ARS1009.8	34.87672926	228248	10	0.326986405	222754	223154
ARS1009.9	34.87672926	228248	10	0.326986405	223401	223801
ARS1009.10	34.87672926	228248	10	0.326986405	223872	224103
ARS1009.11	34.87672926	228248	10	0.326986405	224168	224184
ARS1009.12	34.87672926	228248	10	0.326986405	224497	224568
ARS1009.13	34.87672926	228248	10	0.326986405	224691	224897
ARS1009.14	34.87672926	228248	10	0.326986405	225216	225616
ARS1009.15	34.87672926	228248	10	0.326986405	225676	226076
ARS1009.16	34.87672926	228248	10	0.326986405	226976	227376
ARS1009.17	34.87672926	228248	10	0.326986405	227992	228392
ARS1009.18	34.87672926	228248	10	0.326986405	229100	229500
ARS1009.19	34.87672926	228248	10	0.326986405	230625	231025
ARS1009.20	34.87672926	228248	10	0.326986405	231119	231160
ARS1009.21	34.87672926	228248	10	0.326986405	231580	231980
ARS1009.22	34.87672926	228248	10	0.326986405	232195	232320
ARS1009.23	34.87672926	228248	10	0.326986405	233040	233440
ARS1009.24	34.87672926	228248	10	0.326986405	234482	234882
ARS1009.25	34.87672926	228248	10	0.326986405	234964	235364
ARS1009.26	34.87672926	228248	10	0.326986405	235468	235521
ARS1009.27	34.87672926	228248	10	0.326986405	235558	235868
ARS1009.28	34.87672926	228248	10	0.326986405	236108	236508
ARS1009.29	34.87672926	228248	10	0.326986405	236835	236886
ARS1009.30	34.87672926	228248	10	0.326986405	237066	237235
ARS1009.31	34.87672926	228248	10	0.326986405	237523	237923
ARS1009.32	34.87672926	228248	10	0.326986405	238139	238172
ARS1009.33	34.87672926	228248	10	0.326986405	238408	238539
ARS1010.0	35.94711506	298471	10	0.234186323	273890	274290
ARS1010.1	35.94711506	298471	10	0.234186323	274794	275194
ARS1010.2	35.94711506	298471	10	0.234186323	275798	276198
ARS1010.3	35.94711506	298471	10	0.234186323	276402	276802
ARS1010.4	35.94711506	298471	10	0.234186323	277483	277883
ARS1010.5	35.94711506	298471	10	0.234186323	278014	278414
ARS1010.6	35.94711506	298471	10	0.234186323	278578	278978
ARS1010.7	35.94711506	298471	10	0.234186323	279103	279119
ARS1010.8	35.94711506	298471	10	0.234186323	279333	279503
ARS1010.9	35.94711506	298471	10	0.234186323	280056	280456
ARS1010.10	35.94711506	298471	10	0.234186323	280746	281146
ARS1010.11	35.94711506	298471	10	0.234186323	281217	281617
ARS1010.12	35.94711506	298471	10	0.234186323	281727	282127
ARS1010.13	35.94711506	298471	10	0.234186323	282589	282989
ARS1010.14	35.94711506	298471	10	0.234186323	284420	284820
ARS1010.15	35.94711506	298471	10	0.234186323	285291	285691
ARS1010.16	35.94711506	298471	10	0.234186323	285946	286346
ARS1010.17	35.94711506	298471	10	0.234186323	286561	286961
ARS1010.18	35.94711506	298471	10	0.234186323	287085	287485
ARS1010.19	35.94711506	298471	10	0.234186323	287767	287824
ARS1010.20	35.94711506	298471	10	0.234186323	288191	288591
ARS1010.21	35.94711506	298471	10	0.234186323	288671	289071
ARS1010.22	35.94711506	298471	10	0.234186323	289488	289888
ARS1010.23	35.94711506	298471	10	0.234186323	290264	290664
ARS1010.24	35.94711506	298471	10	0.234186323	290746	291146
ARS1010.25	35.94711506	298471	10	0.234186323	291389	291436
ARS1010.26	35.94711506	298471	10	0.234186323	291600	291789
ARS1010.27	35.94711506	298471	10	0.234186323	292003	292403
ARS1010.28	35.94711506	298471	10	0.234186323	292721	292782
ARS1010.29	35.94711506	298471	10	0.234186323	293009	293121
ARS1010.30	35.94711506	298471	10	0.234186323	293511	293911
ARS1010.31	35.94711506	298471	10	0.234186323	295008	295408
ARS1010.32	35.94711506	298471	10	0.234186323	295658	295730
ARS1010.33	35.94711506	298471	10	0.234186323	296282	296682
ARS1010.34	35.94711506	298471	10	0.234186323	296766	296997
ARS1010.35	35.94711506	298471	10	0.234186323	297300	297315
ARS1010.36	35.94711506	298471	10	0.234186323	297846	298246
ARS1010.37	35.94711506	298471	10	0.234186323	298961	299361
ARS1010.38	35.94711506	298471	10	0.234186323	300176	300576
ARS1010.39	35.94711506	298471	10	0.234186323	301164	301564
ARS1010.40	35.94711506	298471	10	0.234186323	301970	302370
ARS1010.41	35.94711506	298471	10	0.234186323	302491	302660
ARS1010.42	35.94711506	298471	10	0.234186323	302755	302891
ARS1010.43	35.94711506	298471	10	0.234186323	302933	303059
ARS1010.44	35.94711506	298471	10	0.234186323	303186	303333
ARS1010.45	35.94711506	298471	10	0.234186323	303395	303586
ARS1010.46	35.94711506	298471	10	0.234186323	303852	304252
ARS1010.47	35.94711506	298471	10	0.234186323	304326	304726
ARS1010.48	35.94711506	298471	10	0.234186323	304909	305028
ARS1010.49	35.94711506	298471	10	0.234186323	305514	305914
ARS1010.50	35.94711506	298471	10	0.234186323	306080	306138
ARS1010.51	35.94711506	298471	10	0.234186323	306533	306933
ARS1010.52	35.94711506	298471	10	0.234186323	307234	307634
ARS1010.53	35.94711506	298471	10	0.234186323	307802	308202
ARS1010.54	35.94711506	298471	10	0.234186323	308274	308674
ARS1010.55	35.94711506	298471	10	0.234186323	309025	309425
ARS1010.56	35.94711506	298471	10	0.234186323	309584	309984
ARS1010.57	35.94711506	298471	10	0.234186323	310662	311062
ARS1010.58	35.94711506	298471	10	0.234186323	311749	312149
ARS1010.59	35.94711506	298471	10	0.234186323	312316	312716
ARS1010.60	35.94711506	298471	10	0.234186323	312719	313017
ARS1010.61	35.94711506	298471	10	0.234186323	313277	313677
ARS1010.62	35.94711506	298471	10	0.234186323	313802	314202
ARS1010.63	35.94711506	298471	10	0.234186323	314315	314552
ARS1010.64	35.94711506	298471	10	0.234186323	314699	314715
ARS1010.65	35.94711506	298471	10	0.234186323	315703	316103
ARS1010.66	35.94711506	298471	10	0.234186323	316532	316932
ARS1010.67	35.94711506	298471	10	0.234186323	317542	317942
ARS1011.0	35.01920554	336976	10	0.268282268	318239	318639
ARS1011.1	35.01920554	336976	10	0.268282268	319120	319520
ARS1011.2	35.01920554	336976	10	0.268282268	319647	319772
ARS1011.3	35.01920554	336976	10	0.268282268	320130	320530
ARS1011.4	35.01920554	336976	10	0.268282268	321034	321434
ARS1011.5	35.01920554	336976	10	0.268282268	321827	322227
ARS1011.6	35.01920554	336976	10	0.268282268	322732	323132
ARS1011.7	35.01920554	336976	10	0.268282268	323674	324074
ARS1011.8	35.01920554	336976	10	0.268282268	324170	324222
ARS1011.9	35.01920554	336976	10	0.268282268	324963	325363
ARS1011.10	35.01920554	336976	10	0.268282268	325427	325494
ARS1011.11	35.01920554	336976	10	0.268282268	326678	327078
ARS1011.12	35.01920554	336976	10	0.268282268	327162	327562
ARS1011.13	35.01920554	336976	10	0.268282268	327960	328360
ARS1011.14	35.01920554	336976	10	0.268282268	328444	328844
ARS1011.15	35.01920554	336976	10	0.268282268	329447	329847
ARS1011.16	35.01920554	336976	10	0.268282268	330477	330877
ARS1011.17	35.01920554	336976	10	0.268282268	331223	331623
ARS1011.18	35.01920554	336976	10	0.268282268	331838	332238
ARS1011.19	35.01920554	336976	10	0.268282268	332556	332956
ARS1011.20	35.01920554	336976	10	0.268282268	333016	333416
ARS1011.21	35.01920554	336976	10	0.268282268	333587	333588
ARS1011.22	35.01920554	336976	10	0.268282268	333588	333987
ARS1011.23	35.01920554	336976	10	0.268282268	334092	334492
ARS1011.24	35.01920554	336976	10	0.268282268	334665	334821
ARS1011.25	35.01920554	336976	10	0.268282268	335202	335602
ARS1011.26	35.01920554	336976	10	0.268282268	335669	336069
ARS1011.27	35.01920554	336976	10	0.268282268	336162	336562
ARS1011.28	35.01920554	336976	10	0.268282268	337345	337745
ARS1011.29	35.01920554	336976	10	0.268282268	338157	338557
ARS1011.30	35.01920554	336976	10	0.268282268	338775	338830
ARS1011.31	35.01920554	336976	10	0.268282268	339309	339709
ARS1011.32	35.01920554	336976	10	0.268282268	339872	339892
ARS1011.33	35.01920554	336976	10	0.268282268	340281	340681
ARS1011.34	35.01920554	336976	10	0.268282268	341026	341426
ARS1011.35	35.01920554	336976	10	0.268282268	341501	341901
ARS1011.36	35.01920554	336976	10	0.268282268	342136	342536
ARS1011.37	35.01920554	336976	10	0.268282268	342609	342848
ARS1011.38	35.01920554	336976	10	0.268282268	343035	343435
ARS1011.39	35.01920554	336976	10	0.268282268	343731	344131
ARS1011.40	35.01920554	336976	10	0.268282268	344179	344484
ARS1011.41	35.01920554	336976	10	0.268282268	344804	345204
ARS1011.42	35.01920554	336976	10	0.268282268	345336	345345
ARS1011.43	35.01920554	336976	10	0.268282268	345618	345736
ARS1011.44	35.01920554	336976	10	0.268282268	345773	346018
ARS1011.45	35.01920554	336976	10	0.268282268	346201	346601
ARS1011.46	35.01920554	336976	10	0.268282268	346614	347014
ARS1011.47	35.01920554	336976	10	0.268282268	347387	347787
ARS1011.48	35.01920554	336976	10	0.268282268	347989	348389
ARS1011.49	35.01920554	336976	10	0.268282268	348525	348559
ARS1011.50	35.01920554	336976	10	0.268282268	348953	349353
ARS1011.51	35.01920554	336976	10	0.268282268	350092	350492
ARS1011.52	35.01920554	336976	10	0.268282268	350807	351207
ARS1011.53	35.01920554	336976	10	0.268282268	351606	352006
ARS1011.54	35.01920554	336976	10	0.268282268	352016	352416
ARS1011.55	35.01920554	336976	10	0.268282268	352526	352591
ARS1011.56	35.01920554	336976	10	0.268282268	353041	353441
ARS1011.57	35.01920554	336976	10	0.268282268	355284	355684
ARS1012.0	22.34037111	374575	10	0.247284333	356025	356425
ARS1012.1	22.34037111	374575	10	0.247284333	356679	356737
ARS1012.2	22.34037111	374575	10	0.247284333	356929	357079
ARS1012.3	22.34037111	374575	10	0.247284333	357303	357329
ARS1012.4	22.34037111	374575	10	0.247284333	357697	357703
ARS1012.5	22.34037111	374575	10	0.247284333	358398	358798
ARS1012.6	22.34037111	374575	10	0.247284333	358960	359360
ARS1012.7	22.34037111	374575	10	0.247284333	359610	359700
ARS1012.8	22.34037111	374575	10	0.247284333	359911	360010
ARS1012.9	22.34037111	374575	10	0.247284333	360136	360311
ARS1012.10	22.34037111	374575	10	0.247284333	360418	360536
ARS1012.11	22.34037111	374575	10	0.247284333	360902	361302
ARS1012.12	22.34037111	374575	10	0.247284333	361420	361820
ARS1012.13	22.34037111	374575	10	0.247284333	361847	362213
ARS1012.14	22.34037111	374575	10	0.247284333	362515	362523
ARS1012.15	22.34037111	374575	10	0.247284333	362745	362915
ARS1012.16	22.34037111	374575	10	0.247284333	363100	363145
ARS1012.17	22.34037111	374575	10	0.247284333	364495	365296
ARS1012.18	22.34037111	374575	10	0.247284333	365375	365775
ARS1012.19	22.34037111	374575	10	0.247284333	366179	366579
ARS1012.20	22.34037111	374575	10	0.247284333	367651	368051
ARS1012.21	22.34037111	374575	10	0.247284333	368626	369026
ARS1012.22	22.34037111	374575	10	0.247284333	369205	369605
ARS1012.23	22.34037111	374575	10	0.247284333	369979	370379
ARS1012.24	22.34037111	374575	10	0.247284333	370620	371020
ARS1012.25	22.34037111	374575	10	0.247284333	371133	371533
ARS1012.26	22.34037111	374575	10	0.247284333	371864	372264
ARS1012.27	22.34037111	374575	10	0.247284333	373549	373949
ARS1012.28	22.34037111	374575	10	0.247284333	374247	374295
ARS1012.29	22.34037111	374575	10	0.247284333	374501	374647
ARS1012.30	22.34037111	374575	10	0.247284333	374681	374901
ARS1013.0	26.93244215	375401	10	0.275981054	375282	375682
ARS1013.1	26.93244215	375401	10	0.275981054	375694	376094
ARS1013.2	26.93244215	375401	10	0.275981054	376335	376735
ARS1013.3	26.93244215	375401	10	0.275981054	376827	377227
ARS1013.4	26.93244215	375401	10	0.275981054	377713	378113
ARS1013.5	26.93244215	375401	10	0.275981054	378197	378597
ARS1013.6	26.93244215	375401	10	0.275981054	378714	378948
ARS1013.7	26.93244215	375401	10	0.275981054	379208	379608
ARS1013.8	26.93244215	375401	10	0.275981054	380278	380678
ARS1013.9	26.93244215	375401	10	0.275981054	380800	380863
ARS1013.10	26.93244215	375401	10	0.275981054	380964	381007
ARS1013.11	26.93244215	375401	10	0.275981054	381165	381200
ARS1013.12	26.93244215	375401	10	0.275981054	381592	381992
ARS1013.13	26.93244215	375401	10	0.275981054	382170	382570
ARS1013.14	26.93244215	375401	10	0.275981054	382612	383012
ARS1013.15	26.93244215	375401	10	0.275981054	383554	383954
ARS1013.16	26.93244215	375401	10	0.275981054	384433	384833
ARS1013.17	26.93244215	375401	10	0.275981054	384917	385317
ARS1013.18	26.93244215	375401	10	0.275981054	385647	385656
ARS1013.19	26.93244215	375401	10	0.275981054	386488	386888
ARS1013.20	26.93244215	375401	10	0.275981054	387044	387444
ARS1013.21	26.93244215	375401	10	0.275981054	387448	387848
ARS1013.22	26.93244215	375401	10	0.275981054	388338	388738
ARS1013.23	26.93244215	375401	10	0.275981054	389080	389480
ARS1013.24	26.93244215	375401	10	0.275981054	389801	390201
ARS1013.25	26.93244215	375401	10	0.275981054	390212	390612
ARS1013.26	26.93244215	375401	10	0.275981054	391500	391900
ARS1013.27	26.93244215	375401	10	0.275981054	392150	392550
ARS1013.28	26.93244215	375401	10	0.275981054	392899	393299
ARS1013.29	26.93244215	375401	10	0.275981054	393537	393937
ARS1013.30	26.93244215	375401	10	0.275981054	394237	394637
ARS1013.31	26.93244215	375401	10	0.275981054	394997	395397
ARS1013.32	26.93244215	375401	10	0.275981054	395555	395955
ARS1013.33	26.93244215	375401	10	0.275981054	396214	396614
ARS1014.0	23.99929714	416888	10	0.265009971	396920	397320
ARS1014.1	23.99929714	416888	10	0.265009971	398321	398721
ARS1014.2	23.99929714	416888	10	0.265009971	398890	398984
ARS1014.3	23.99929714	416888	10	0.265009971	399297	399697
ARS1014.4	23.99929714	416888	10	0.265009971	399815	400215
ARS1014.5	23.99929714	416888	10	0.265009971	400411	400811
ARS1014.6	23.99929714	416888	10	0.265009971	401226	401626
ARS1014.7	23.99929714	416888	10	0.265009971	401644	402044
ARS1014.8	23.99929714	416888	10	0.265009971	402078	402478
ARS1014.9	23.99929714	416888	10	0.265009971	402634	402871
ARS1014.10	23.99929714	416888	10	0.265009971	402916	403034
ARS1014.11	23.99929714	416888	10	0.265009971	403488	403717
ARS1014.12	23.99929714	416888	10	0.265009971	403920	404320
ARS1014.13	23.99929714	416888	10	0.265009971	404443	404843
ARS1014.14	23.99929714	416888	10	0.265009971	405294	405694
ARS1014.15	23.99929714	416888	10	0.265009971	405768	406168
ARS1014.16	23.99929714	416888	10	0.265009971	406331	406448
ARS1014.17	23.99929714	416888	10	0.265009971	406908	407308
ARS1014.18	23.99929714	416888	10	0.265009971	407648	408048
ARS1014.19	23.99929714	416888	10	0.265009971	408210	408255
ARS1014.20	23.99929714	416888	10	0.265009971	408449	408610
ARS1014.21	23.99929714	416888	10	0.265009971	408674	408849
ARS1014.22	23.99929714	416888	10	0.265009971	409134	409534
ARS1014.23	23.99929714	416888	10	0.265009971	409744	410144
ARS1014.24	23.99929714	416888	10	0.265009971	411122	411522
ARS1014.25	23.99929714	416888	10	0.265009971	411670	411844
ARS1014.26	23.99929714	416888	10	0.265009971	412435	412835
ARS1014.27	23.99929714	416888	10	0.265009971	413000	413400
ARS1014.28	23.99929714	416888	10	0.265009971	414210	414610
ARS1014.29	23.99929714	416888	10	0.265009971	414878	415278
ARS1014.30	23.99929714	416888	10	0.265009971	415328	415728
ARS1014.31	23.99929714	416888	10	0.265009971	416230	416630
ARS1014.32	23.99929714	416888	10	0.265009971	417591	417991
ARS1014.33	23.99929714	416888	10	0.265009971	418182	418582
ARS1014.34	23.99929714	416888	10	0.265009971	418681	419081
ARS1014.35	23.99929714	416888	10	0.265009971	419193	419401
ARS1014.36	23.99929714	416888	10	0.265009971	419617	420017
ARS1014.37	23.99929714	416888	10	0.265009971	420311	420711
ARS1014.38	23.99929714	416888	10	0.265009971	420993	421393
ARS1014.39	23.99929714	416888	10	0.265009971	421748	422148
ARS1014.40	23.99929714	416888	10	0.265009971	422945	423345
ARS1014.41	23.99929714	416888	10	0.265009971	423537	423937
ARS1014.42	23.99929714	416888	10	0.265009971	424012	424412
ARS1014.43	23.99929714	416888	10	0.265009971	424863	425263
ARS1014.44	23.99929714	416888	10	0.265009971	425502	425902
ARS1014.45	23.99929714	416888	10	0.265009971	426060	426459
ARS1014.46	23.99929714	416888	10	0.265009971	427441	427841
ARS1014.47	23.99929714	416888	10	0.265009971	428343	428743
ARS1014.48	23.99929714	416888	10	0.265009971	428792	429192
ARS1014.49	23.99929714	416888	10	0.265009971	429280	429680
ARS1015.0	31.14241278	442248	10	0.283886596	429994	430394
ARS1015.1	31.14241278	442248	10	0.283886596	430722	431122
ARS1015.2	31.14241278	442248	10	0.283886596	431260	431660
ARS1015.3	31.14241278	442248	10	0.283886596	432562	432962
ARS1015.4	31.14241278	442248	10	0.283886596	433321	433721
ARS1015.5	31.14241278	442248	10	0.283886596	433799	434199
ARS1015.6	31.14241278	442248	10	0.283886596	434526	434926
ARS1015.7	31.14241278	442248	10	0.283886596	435081	435177
ARS1015.8	31.14241278	442248	10	0.283886596	435256	435481
ARS1015.9	31.14241278	442248	10	0.283886596	436418	436818
ARS1015.10	31.14241278	442248	10	0.283886596	437036	437436
ARS1015.11	31.14241278	442248	10	0.283886596	437768	438168
ARS1015.12	31.14241278	442248	10	0.283886596	438201	438601
ARS1015.13	31.14241278	442248	10	0.283886596	438676	438830
ARS1015.14	31.14241278	442248	10	0.283886596	439310	439710
ARS1015.15	31.14241278	442248	10	0.283886596	439906	440054
ARS1015.16	31.14241278	442248	10	0.283886596	440290	440306
ARS1015.17	31.14241278	442248	10	0.283886596	440987	441387
ARS1015.18	31.14241278	442248	10	0.283886596	441862	442262
ARS1015.19	31.14241278	442248	10	0.283886596	442558	442618
ARS1015.20	31.14241278	442248	10	0.283886596	442677	442958
ARS1015.21	31.14241278	442248	10	0.283886596	443142	443542
ARS1015.22	31.14241278	442248	10	0.283886596	443717	444117
ARS1015.23	31.14241278	442248	10	0.283886596	444194	444366
ARS1015.24	31.14241278	442248	10	0.283886596	444763	445163
ARS1015.25	31.14241278	442248	10	0.283886596	445267	445667
ARS1015.26	31.14241278	442248	10	0.283886596	445882	446047
ARS1015.27	31.14241278	442248	10	0.283886596	446701	447101
ARS1015.28	31.14241278	442248	10	0.283886596	447268	447322
ARS1015.29	31.14241278	442248	10	0.283886596	447822	448222
ARS1015.30	31.14241278	442248	10	0.283886596	448399	448438
ARS1016.0	37.58754031	454276	10	0.303708618	448836	449236
ARS1016.1	37.58754031	454276	10	0.303708618	449337	449737
ARS1016.2	37.58754031	454276	10	0.303708618	450057	450457
ARS1016.3	37.58754031	454276	10	0.303708618	450650	450685
ARS1016.4	37.58754031	454276	10	0.303708618	450746	451050
ARS1016.5	37.58754031	454276	10	0.303708618	451365	451765
ARS1016.6	37.58754031	454276	10	0.303708618	451880	451916
ARS1016.7	37.58754031	454276	10	0.303708618	452194	452280
ARS1016.8	37.58754031	454276	10	0.303708618	452523	452594
ARS1016.9	37.58754031	454276	10	0.303708618	452671	452923
ARS1016.10	37.58754031	454276	10	0.303708618	452972	453071
ARS1016.11	37.58754031	454276	10	0.303708618	453383	453783
ARS1016.12	37.58754031	454276	10	0.303708618	454199	454599
ARS1016.13	37.58754031	454276	10	0.303708618	455124	455524
ARS1016.14	37.58754031	454276	10	0.303708618	455853	456253
ARS1016.15	37.58754031	454276	10	0.303708618	456464	456864
ARS1017.0	36.39775977	459029	10	0.331579191	457244	457644
ARS1017.1	36.39775977	459029	10	0.331579191	457945	458345
ARS1017.2	36.39775977	459029	10	0.331579191	458409	458590
ARS1017.3	36.39775977	459029	10	0.331579191	459000	459400
ARS1017.4	36.39775977	459029	10	0.331579191	459474	459874
ARS1017.5	36.39775977	459029	10	0.331579191	460024	460153
ARS1017.6	36.39775977	459029	10	0.331579191	460654	461054
ARS1017.7	36.39775977	459029	10	0.331579191	461594	461994
ARS1017.8	36.39775977	459029	10	0.331579191	462180	462389
ARS1017.9	36.39775977	459029	10	0.331579191	462464	462580
ARS1017.10	36.39775977	459029	10	0.331579191	462839	462864
ARS1017.11	36.39775977	459029	10	0.331579191	463244	463644
ARS1017.12	36.39775977	459029	10	0.331579191	463830	464230
ARS1017.13	36.39775977	459029	10	0.331579191	464289	464689
ARS1017.14	36.39775977	459029	10	0.331579191	464863	465263
ARS1017.15	36.39775977	459029	10	0.331579191	465615	466015
ARS1017.16	36.39775977	459029	10	0.331579191	466166	466566
ARS1017.17	36.39775977	459029	10	0.331579191	466909	467309
ARS1017.18	36.39775977	459029	10	0.331579191	467546	467701
ARS1017.19	36.39775977	459029	10	0.331579191	468119	468519
ARS1017.20	36.39775977	459029	10	0.331579191	468955	469355
ARS1017.21	36.39775977	459029	10	0.331579191	469427	469827
ARS1017.22	36.39775977	459029	10	0.331579191	469923	470002
ARS1017.23	36.39775977	459029	10	0.331579191	470146	470323
ARS1017.24	36.39775977	459029	10	0.331579191	470397	470546
ARS1017.25	36.39775977	459029	10	0.331579191	470563	470797
ARS1017.26	36.39775977	459029	10	0.331579191	471854	472254
ARS1017.5.0	42.91895802	501595	10	0.227960495	483782	484182
ARS1017.5.1	42.91895802	501595	10	0.227960495	484653	485053
ARS1017.5.2	42.91895802	501595	10	0.227960495	485078	485478
ARS1017.5.3	42.91895802	501595	10	0.227960495	485844	486244
ARS1017.5.4	42.91895802	501595	10	0.227960495	486512	486561
ARS1017.5.5	42.91895802	501595	10	0.227960495	486691	486912
ARS1017.5.6	42.91895802	501595	10	0.227960495	487333	487733
ARS1017.5.7	42.91895802	501595	10	0.227960495	487760	488160
ARS1017.5.8	42.91895802	501595	10	0.227960495	488419	488819
ARS1017.5.9	42.91895802	501595	10	0.227960495	489209	489609
ARS1017.5.10	42.91895802	501595	10	0.227960495	489820	490220
ARS1017.5.11	42.91895802	501595	10	0.227960495	490282	490682
ARS1017.5.12	42.91895802	501595	10	0.227960495	490921	491321
ARS1017.5.13	42.91895802	501595	10	0.227960495	491711	492111
ARS1017.5.14	42.91895802	501595	10	0.227960495	492182	492582
ARS1017.5.15	42.91895802	501595	10	0.227960495	492910	493310
ARS1017.5.16	42.91895802	501595	10	0.227960495	493317	493501
ARS1017.5.17	42.91895802	501595	10	0.227960495	494083	494483
ARS1017.5.18	42.91895802	501595	10	0.227960495	494752	494764
ARS1017.5.19	42.91895802	501595	10	0.227960495	495252	495652
ARS1017.5.20	42.91895802	501595	10	0.227960495	495775	496175
ARS1017.5.21	42.91895802	501595	10	0.227960495	496432	496477
ARS1017.5.22	42.91895802	501595	10	0.227960495	497087	497487
ARS1017.5.23	42.91895802	501595	10	0.227960495	497670	497716
ARS1017.5.24	42.91895802	501595	10	0.227960495	498296	498696
ARS1017.5.25	42.91895802	501595	10	0.227960495	498868	499059
ARS1017.5.26	42.91895802	501595	10	0.227960495	499616	500016
ARS1017.5.27	42.91895802	501595	10	0.227960495	500173	500573
ARS1017.5.28	42.91895802	501595	10	0.227960495	501535	501935
ARS1017.5.29	42.91895802	501595	10	0.227960495	502121	502521
ARS1017.5.30	42.91895802	501595	10	0.227960495	502618	503018
ARS1017.5.31	42.91895802	501595	10	0.227960495	503128	503151
ARS1017.5.32	42.91895802	501595	10	0.227960495	503359	503528
ARS1017.5.33	42.91895802	501595	10	0.227960495	503715	503759
ARS1017.5.34	42.91895802	501595	10	0.227960495	504092	504115
ARS1017.5.35	42.91895802	501595	10	0.227960495	504413	504492
ARS1017.5.36	42.91895802	501595	10	0.227960495	504873	505273
ARS1017.5.37	42.91895802	501595	10	0.227960495	505626	506026
ARS1017.5.38	42.91895802	501595	10	0.227960495	506414	506814
ARS1017.5.39	42.91895802	501595	10	0.227960495	507110	507510
ARS1017.5.40	42.91895802	501595	10	0.227960495	507703	507802
ARS1017.5.41	42.91895802	501595	10	0.227960495	508050	508103
ARS1017.5.42	42.91895802	501595	10	0.227960495	508445	508450
ARS1017.5.43	42.91895802	501595	10	0.227960495	509383	509783
ARS1017.5.44	42.91895802	501595	10	0.227960495	509845	510245
ARS1017.5.45	42.91895802	501595	10	0.227960495	510448	510543
ARS1017.5.46	42.91895802	501595	10	0.227960495	510714	510848
ARS1017.5.47	42.91895802	501595	10	0.227960495	511327	511727
ARS1017.5.48	42.91895802	501595	10	0.227960495	511772	512172
ARS1017.5.49	42.91895802	501595	10	0.227960495	512516	512565
ARS1017.5.50	42.91895802	501595	10	0.227960495	512885	512916
ARS1017.5.51	42.91895802	501595	10	0.227960495	513409	513809
ARS1017.5.52	42.91895802	501595	10	0.227960495	514024	514176
ARS1017.5.53	42.91895802	501595	10	0.227960495	514489	514889
ARS1017.5.54	42.91895802	501595	10	0.227960495	515076	515476
ARS1017.5.55	42.91895802	501595	10	0.227960495	515542	515942
ARS1017.5.56	42.91895802	501595	10	0.227960495	516272	516672
ARS1017.5.57	42.91895802	501595	10	0.227960495	516950	517043
ARS1017.5.58	42.91895802	501595	10	0.227960495	517333	517350
ARS1017.5.59	42.91895802	501595	10	0.227960495	517556	517733
ARS1017.5.60	42.91895802	501595	10	0.227960495	517810	517956
ARS1017.5.61	42.91895802	501595	10	0.227960495	518310	518710
ARS1017.5.62	42.91895802	501595	10	0.227960495	518842	518893
ARS1017.5.63	42.91895802	501595	10	0.227960495	519441	519841
ARS1017.5.64	42.91895802	501595	10	0.227960495	520034	520434
ARS1017.5.65	42.91895802	501595	10	0.227960495	520508	520654
ARS1017.5.66	42.91895802	501595	10	0.227960495	521096	521496
ARS1018.0	26.53092949	540239	10	0.25129799	522164	522564
ARS1018.1	26.53092949	540239	10	0.25129799	522607	522729
ARS1018.2	26.53092949	540239	10	0.25129799	522949	523007
ARS1018.3	26.53092949	540239	10	0.25129799	523306	523349
ARS1018.4	26.53092949	540239	10	0.25129799	524641	525041
ARS1018.5	26.53092949	540239	10	0.25129799	525763	526163
ARS1018.6	26.53092949	540239	10	0.25129799	526773	527173
ARS1018.7	26.53092949	540239	10	0.25129799	527384	527443
ARS1018.8	26.53092949	540239	10	0.25129799	527852	528252
ARS1018.9	26.53092949	540239	10	0.25129799	528512	528912
ARS1018.10	26.53092949	540239	10	0.25129799	529217	529279
ARS1018.11	26.53092949	540239	10	0.25129799	529857	530257
ARS1018.12	26.53092949	540239	10	0.25129799	530340	530493
ARS1018.13	26.53092949	540239	10	0.25129799	530671	530740
ARS1018.14	26.53092949	540239	10	0.25129799	530946	531071
ARS1018.15	26.53092949	540239	10	0.25129799	531297	531346
ARS1018.16	26.53092949	540239	10	0.25129799	531503	531697
ARS1018.17	26.53092949	540239	10	0.25129799	531932	532332
ARS1018.18	26.53092949	540239	10	0.25129799	532368	532768
ARS1018.19	26.53092949	540239	10	0.25129799	533003	533403
ARS1018.20	26.53092949	540239	10	0.25129799	533785	534185
ARS1018.21	26.53092949	540239	10	0.25129799	534305	534532
ARS1018.22	26.53092949	540239	10	0.25129799	534915	535315
ARS1018.23	26.53092949	540239	10	0.25129799	535330	535730
ARS1018.24	26.53092949	540239	10	0.25129799	535926	536326
ARS1018.25	26.53092949	540239	10	0.25129799	536444	536582
ARS1018.26	26.53092949	540239	10	0.25129799	538586	538986
ARS1018.27	26.53092949	540239	10	0.25129799	539111	539116
ARS1018.28	26.53092949	540239	10	0.25129799	539992	540392
ARS1018.29	26.53092949	540239	10	0.25129799	541561	541961
ARS1018.30	26.53092949	540239	10	0.25129799	542075	542297
ARS1018.31	26.53092949	540239	10	0.25129799	542834	543234
ARS1018.32	26.53092949	540239	10	0.25129799	544001	544401
ARS1018.33	26.53092949	540239	10	0.25129799	544514	544914
ARS1018.34	26.53092949	540239	10	0.25129799	545049	545449
ARS1018.35	26.53092949	540239	10	0.25129799	545451	545564
ARS1018.36	26.53092949	540239	10	0.25129799	545839	545851
ARS1018.37	26.53092949	540239	10	0.25129799	546001	546239
ARS1018.38	26.53092949	540239	10	0.25129799	546282	546401
ARS1018.39	26.53092949	540239	10	0.25129799	546925	547325
ARS1018.40	26.53092949	540239	10	0.25129799	547801	548201
ARS1018.41	26.53092949	540239	10	0.25129799	548503	548903
ARS1018.42	26.53092949	540239	10	0.25129799	548946	549346
ARS1018.43	26.53092949	540239	10	0.25129799	549583	549614
ARS1018.44	26.53092949	540239	10	0.25129799	550210	550610
ARS1018.45	26.53092949	540239	10	0.25129799	550728	551128
ARS1018.46	26.53092949	540239	10	0.25129799	551267	551281
ARS1018.47	26.53092949	540239	10	0.25129799	551385	551667
ARS1018.48	26.53092949	540239	10	0.25129799	551794	552194
ARS1018.49	26.53092949	540239	10	0.25129799	552502	552902
ARS1018.50	26.53092949	540239	10	0.25129799	553334	553734
ARS1018.51	26.53092949	540239	10	0.25129799	554177	554577
ARS1018.52	26.53092949	540239	10	0.25129799	554839	554846
ARS1018.53	26.53092949	540239	10	0.25129799	555052	555239
ARS1018.54	26.53092949	540239	10	0.25129799	555536	555936
ARS1018.55	26.53092949	540239	10	0.25129799	556456	556856
ARS1018.56	26.53092949	540239	10	0.25129799	557013	557175
ARS1018.57	26.53092949	540239	10	0.25129799	557750	558150
ARS1018.58	26.53092949	540239	10	0.25129799	558446	558543
ARS1018.59	26.53092949	540239	10	0.25129799	558775	558846
ARS1018.60	26.53092949	540239	10	0.25129799	559034	559175
ARS1018.61	26.53092949	540239	10	0.25129799	559244	559434
ARS1018.62	26.53092949	540239	10	0.25129799	559521	559644
ARS1018.63	26.53092949	540239	10	0.25129799	559671	559816
ARS1018.64	26.53092949	540239	10	0.25129799	559843	559921
ARS1018.65	26.53092949	540239	10	0.25129799	560009	560071
ARS1018.66	26.53092949	540239	10	0.25129799	560545	560945
ARS1018.67	26.53092949	540239	10	0.25129799	561111	561511
ARS1018.68	26.53092949	540239	10	0.25129799	561695	562095
ARS1018.69	26.53092949	540239	10	0.25129799	562138	562538
ARS1018.70	26.53092949	540239	10	0.25129799	563297	563697
ARS1018.71	26.53092949	540239	10	0.25129799	563777	564177
ARS1018.72	26.53092949	540239	10	0.25129799	564259	564659
ARS1018.73	26.53092949	540239	10	0.25129799	565031	565431
ARS1018.74	26.53092949	540239	10	0.25129799	565861	566261
ARS1018.75	26.53092949	540239	10	0.25129799	566661	566662
ARS1018.76	26.53092949	540239	10	0.25129799	566662	567061
ARS1018.77	26.53092949	540239	10	0.25129799	567282	567682
ARS1018.78	26.53092949	540239	10	0.25129799	567750	568150
ARS1018.79	26.53092949	540239	10	0.25129799	568847	569247
ARS1018.80	26.53092949	540239	10	0.25129799	569586	569986
ARS1018.81	26.53092949	540239	10	0.25129799	570103	570140
ARS1018.82	26.53092949	540239	10	0.25129799	571076	571476
ARS1018.83	26.53092949	540239	10	0.25129799	571551	571753
ARS1018.84	26.53092949	540239	10	0.25129799	572274	572674
ARS1018.85	26.53092949	540239	10	0.25129799	572827	572841
ARS1018.86	26.53092949	540239	10	0.25129799	573067	573227
ARS1018.87	26.53092949	540239	10	0.25129799	573340	573467
ARS1018.88	26.53092949	540239	10	0.25129799	573562	573740
ARS1018.89	26.53092949	540239	10	0.25129799	573873	573962
ARS1018.90	26.53092949	540239	10	0.25129799	574055	574273
ARS1018.91	26.53092949	540239	10	0.25129799	574304	574455
ARS1018.5.0	26.87651097	609000	10	0.226919935	575465	575865
ARS1018.5.1	26.87651097	609000	10	0.226919935	576531	576931
ARS1018.5.2	26.87651097	609000	10	0.226919935	577031	577431
ARS1018.5.3	26.87651097	609000	10	0.226919935	577437	577739
ARS1018.5.4	26.87651097	609000	10	0.226919935	577791	577837
ARS1018.5.5	26.87651097	609000	10	0.226919935	578235	578635
ARS1018.5.6	26.87651097	609000	10	0.226919935	578707	578962
ARS1018.5.7	26.87651097	609000	10	0.226919935	579189	579589
ARS1018.5.8	26.87651097	609000	10	0.226919935	579693	579770
ARS1018.5.9	26.87651097	609000	10	0.226919935	580730	581130
ARS1018.5.10	26.87651097	609000	10	0.226919935	581232	581471
ARS1018.5.11	26.87651097	609000	10	0.226919935	581615	581632
ARS1018.5.12	26.87651097	609000	10	0.226919935	582192	582592
ARS1018.5.13	26.87651097	609000	10	0.226919935	582824	582836
ARS1018.5.14	26.87651097	609000	10	0.226919935	583375	583775
ARS1018.5.15	26.87651097	609000	10	0.226919935	583975	584375
ARS1018.5.16	26.87651097	609000	10	0.226919935	584872	585272
ARS1018.5.17	26.87651097	609000	10	0.226919935	585706	586106
ARS1018.5.18	26.87651097	609000	10	0.226919935	586326	586726
ARS1018.5.19	26.87651097	609000	10	0.226919935	587595	587995
ARS1018.5.20	26.87651097	609000	10	0.226919935	588207	588607
ARS1018.5.21	26.87651097	609000	10	0.226919935	588736	589136
ARS1018.5.22	26.87651097	609000	10	0.226919935	589408	589808
ARS1018.5.23	26.87651097	609000	10	0.226919935	590033	590182
ARS1018.5.24	26.87651097	609000	10	0.226919935	590314	590433
ARS1018.5.25	26.87651097	609000	10	0.226919935	590686	590714
ARS1018.5.26	26.87651097	609000	10	0.226919935	591239	591639
ARS1018.5.27	26.87651097	609000	10	0.226919935	591669	592069
ARS1018.5.28	26.87651097	609000	10	0.226919935	592731	593131
ARS1018.5.29	26.87651097	609000	10	0.226919935	593959	594359
ARS1018.5.30	26.87651097	609000	10	0.226919935	594656	595056
ARS1018.5.31	26.87651097	609000	10	0.226919935	595113	595168
ARS1018.5.32	26.87651097	609000	10	0.226919935	595897	596297
ARS1018.5.33	26.87651097	609000	10	0.226919935	596361	596761
ARS1018.5.34	26.87651097	609000	10	0.226919935	597041	597441
ARS1018.5.35	26.87651097	609000	10	0.226919935	597620	597624
ARS1018.5.36	26.87651097	609000	10	0.226919935	597704	598020
ARS1018.5.37	26.87651097	609000	10	0.226919935	598583	598983
ARS1018.5.38	26.87651097	609000	10	0.226919935	599057	599457
ARS1018.5.39	26.87651097	609000	10	0.226919935	600051	600451
ARS1018.5.40	26.87651097	609000	10	0.226919935	600637	601037
ARS1018.5.41	26.87651097	609000	10	0.226919935	601207	601607
ARS1018.5.42	26.87651097	609000	10	0.226919935	602115	602515
ARS1018.5.43	26.87651097	609000	10	0.226919935	602550	602950
ARS1018.5.44	26.87651097	609000	10	0.226919935	602957	603357
ARS1018.5.45	26.87651097	609000	10	0.226919935	603798	604198
ARS1018.5.46	26.87651097	609000	10	0.226919935	605205	605605
ARS1018.5.47	26.87651097	609000	10	0.226919935	605871	606271
ARS1018.5.48	26.87651097	609000	10	0.226919935	606369	606769
ARS1018.5.49	26.87651097	609000	10	0.226919935	608112	608512
ARS1018.5.50	26.87651097	609000	10	0.226919935	608924	609324
ARS1018.5.51	26.87651097	609000	10	0.226919935	609396	609796
ARS1018.5.52	26.87651097	609000	10	0.226919935	610018	610193
ARS1018.5.53	26.87651097	609000	10	0.226919935	610209	610418
ARS1018.5.54	26.87651097	609000	10	0.226919935	610687	610734
ARS1018.5.55	26.87651097	609000	10	0.226919935	610875	611087
ARS1019.0	25.8835311	612542	10	0.260139817	611187	611587
ARS1019.1	25.8835311	612542	10	0.260139817	611871	611939
ARS1019.2	25.8835311	612542	10	0.260139817	612463	612863
ARS1019.3	25.8835311	612542	10	0.260139817	613042	613442
ARS1019.4	25.8835311	612542	10	0.260139817	613984	614384
ARS1019.5	25.8835311	612542	10	0.260139817	614494	614894
ARS1019.6	25.8835311	612542	10	0.260139817	615070	615470
ARS1019.7	25.8835311	612542	10	0.260139817	615748	615796
ARS1019.8	25.8835311	612542	10	0.260139817	616067	616148
ARS1019.9	25.8835311	612542	10	0.260139817	616169	616467
ARS1019.10	25.8835311	612542	10	0.260139817	616632	617032
ARS1019.11	25.8835311	612542	10	0.260139817	617100	617297
ARS1019.12	25.8835311	612542	10	0.260139817	617383	617500
ARS1019.13	25.8835311	612542	10	0.260139817	617847	618247
ARS1019.14	25.8835311	612542	10	0.260139817	618470	618562
ARS1019.15	25.8835311	612542	10	0.260139817	618926	619326
ARS1019.16	25.8835311	612542	10	0.260139817	619406	619687
ARS1019.17	25.8835311	612542	10	0.260139817	620368	620768
ARS1019.18	25.8835311	612542	10	0.260139817	621034	621434
ARS1019.19	25.8835311	612542	10	0.260139817	621450	621850
ARS1019.20	25.8835311	612542	10	0.260139817	621987	622131
ARS1019.21	25.8835311	612542	10	0.260139817	622271	622387
ARS1019.22	25.8835311	612542	10	0.260139817	622534	622671
ARS1019.23	25.8835311	612542	10	0.260139817	622800	622934
ARS1019.24	25.8835311	612542	10	0.260139817	623382	623782
ARS1019.25	25.8835311	612542	10	0.260139817	623891	623969
ARS1019.26	25.8835311	612542	10	0.260139817	624057	624291
ARS1019.27	25.8835311	612542	10	0.260139817	624439	624457
ARS1019.28	25.8835311	612542	10	0.260139817	624803	624839
ARS1019.29	25.8835311	612542	10	0.260139817	625132	625203
ARS1019.30	25.8835311	612542	10	0.260139817	625314	625532
ARS1019.31	25.8835311	612542	10	0.260139817	626199	626599
ARS1019.32	25.8835311	612542	10	0.260139817	626894	627294
ARS1019.33	25.8835311	612542	10	0.260139817	627545	627945
ARS1019.34	25.8835311	612542	10	0.260139817	628224	628234
ARS1019.35	25.8835311	612542	10	0.260139817	628543	628624
ARS1019.36	25.8835311	612542	10	0.260139817	628779	628943
ARS1019.37	25.8835311	612542	10	0.260139817	629241	629280
ARS1019.38	25.8835311	612542	10	0.260139817	629742	630142
ARS1019.39	25.8835311	612542	10	0.260139817	630812	631212
ARS1019.40	25.8835311	612542	10	0.260139817	631484	631884
ARS1019.41	25.8835311	612542	10	0.260139817	632469	632869
ARS1019.42	25.8835311	612542	10	0.260139817	633323	633723
ARS1020.0	29.47224382	654069	10	0.248911944	633502	633902
ARS1020.1	29.47224382	654069	10	0.248911944	633914	634162
ARS1020.2	29.47224382	654069	10	0.248911944	634613	635013
ARS1020.3	29.47224382	654069	10	0.248911944	635273	635673
ARS1020.4	29.47224382	654069	10	0.248911944	635681	635940
ARS1020.5	29.47224382	654069	10	0.248911944	636150	636550
ARS1020.6	29.47224382	654069	10	0.248911944	636869	637269
ARS1020.7	29.47224382	654069	10	0.248911944	637424	637565
ARS1020.8	29.47224382	654069	10	0.248911944	638076	638476
ARS1020.9	29.47224382	654069	10	0.248911944	638939	639339
ARS1020.10	29.47224382	654069	10	0.248911944	639921	640321
ARS1020.11	29.47224382	654069	10	0.248911944	640665	641065
ARS1020.12	29.47224382	654069	10	0.248911944	641766	642166
ARS1020.13	29.47224382	654069	10	0.248911944	642253	642396
ARS1020.14	29.47224382	654069	10	0.248911944	642506	642653
ARS1020.15	29.47224382	654069	10	0.248911944	642901	642906
ARS1020.16	29.47224382	654069	10	0.248911944	643577	643977
ARS1020.17	29.47224382	654069	10	0.248911944	644011	644411
ARS1020.18	29.47224382	654069	10	0.248911944	644831	645231
ARS1020.19	29.47224382	654069	10	0.248911944	645487	645560
ARS1020.20	29.47224382	654069	10	0.248911944	646591	646991
ARS1020.21	29.47224382	654069	10	0.248911944	647326	647726
ARS1020.22	29.47224382	654069	10	0.248911944	647997	648074
ARS1020.23	29.47224382	654069	10	0.248911944	648165	648397
ARS1020.24	29.47224382	654069	10	0.248911944	648665	649065
ARS1020.25	29.47224382	654069	10	0.248911944	649507	649907
ARS1020.26	29.47224382	654069	10	0.248911944	650600	651000
ARS1020.27	29.47224382	654069	10	0.248911944	651563	651963
ARS1020.28	29.47224382	654069	10	0.248911944	652162	652267
ARS1020.29	29.47224382	654069	10	0.248911944	652484	652562
ARS1020.30	29.47224382	654069	10	0.248911944	652928	653328
ARS1020.31	29.47224382	654069	10	0.248911944	653667	654067
ARS1020.32	29.47224382	654069	10	0.248911944	654400	654800
ARS1020.33	29.47224382	654069	10	0.248911944	655034	655434
ARS1020.34	29.47224382	654069	10	0.248911944	655617	656017
ARS1020.35	29.47224382	654069	10	0.248911944	656178	656356
ARS1020.36	29.47224382	654069	10	0.248911944	656502	656578
ARS1020.37	29.47224382	654069	10	0.248911944	656945	657345
ARS1020.38	29.47224382	654069	10	0.248911944	657915	658315
ARS1020.39	29.47224382	654069	10	0.248911944	658979	659379
ARS1020.40	29.47224382	654069	10	0.248911944	659614	659674
ARS1020.41	29.47224382	654069	10	0.248911944	660007	660014
ARS1020.42	29.47224382	654069	10	0.248911944	660581	660981
ARS1020.43	29.47224382	654069	10	0.248911944	661279	661679
ARS1020.44	29.47224382	654069	10	0.248911944	661776	661951
ARS1020.45	29.47224382	654069	10	0.248911944	661973	662176
ARS1020.46	29.47224382	654069	10	0.248911944	662246	662373
ARS1020.47	29.47224382	654069	10	0.248911944	663052	663452
ARS1020.48	29.47224382	654069	10	0.248911944	663816	664216
ARS1020.49	29.47224382	654069	10	0.248911944	664244	664644
ARS1020.50	29.47224382	654069	10	0.248911944	665803	666203
ARS1020.51	29.47224382	654069	10	0.248911944	666410	666810
ARS1020.52	29.47224382	654069	10	0.248911944	667254	667654
ARS1020.53	29.47224382	654069	10	0.248911944	667928	668328
ARS1021.0	25.78239985	683328	10	0.275042626	669268	669668
ARS1021.1	25.78239985	683328	10	0.275042626	669902	669933
ARS1021.2	25.78239985	683328	10	0.275042626	670331	670731
ARS1021.3	25.78239985	683328	10	0.275042626	670798	671198
ARS1021.4	25.78239985	683328	10	0.275042626	671483	671883
ARS1021.5	25.78239985	683328	10	0.275042626	671907	672307
ARS1021.6	25.78239985	683328	10	0.275042626	672324	672537
ARS1021.7	25.78239985	683328	10	0.275042626	672860	673260
ARS1021.8	25.78239985	683328	10	0.275042626	673678	674078
ARS1021.9	25.78239985	683328	10	0.275042626	674181	674581
ARS1021.10	25.78239985	683328	10	0.275042626	675178	675578
ARS1021.11	25.78239985	683328	10	0.275042626	675922	676322
ARS1021.12	25.78239985	683328	10	0.275042626	676657	677057
ARS1021.13	25.78239985	683328	10	0.275042626	677165	677565
ARS1021.14	25.78239985	683328	10	0.275042626	677895	678295
ARS1021.15	25.78239985	683328	10	0.275042626	678592	678612
ARS1021.16	25.78239985	683328	10	0.275042626	678741	678992
ARS1021.17	25.78239985	683328	10	0.275042626	679011	679141
ARS1021.18	25.78239985	683328	10	0.275042626	679598	679998
ARS1021.19	25.78239985	683328	10	0.275042626	680097	680102
ARS1021.20	25.78239985	683328	10	0.275042626	680116	680497
ARS1021.21	25.78239985	683328	10	0.275042626	680764	680799
ARS1021.22	25.78239985	683328	10	0.275042626	680842	681164
ARS1021.23	25.78239985	683328	10	0.275042626	681268	681668
ARS1021.24	25.78239985	683328	10	0.275042626	682225	682625
ARS1021.25	25.78239985	683328	10	0.275042626	682967	683367
ARS1021.26	25.78239985	683328	10	0.275042626	683574	683762
ARS1021.27	25.78239985	683328	10	0.275042626	683782	683974
ARS1021.28	25.78239985	683328	10	0.275042626	684203	684603
ARS1021.29	25.78239985	683328	10	0.275042626	684870	684892
ARS1021.30	25.78239985	683328	10	0.275042626	685203	685270
ARS1021.31	25.78239985	683328	10	0.275042626	685392	685603
ARS1021.32	25.78239985	683328	10	0.275042626	685626	685792
ARS1021.33	25.78239985	683328	10	0.275042626	686192	686592
ARS1021.34	25.78239985	683328	10	0.275042626	686616	687016
ARS1021.35	25.78239985	683328	10	0.275042626	687253	687653
ARS1021.36	25.78239985	683328	10	0.275042626	688017	688417
ARS1021.37	25.78239985	683328	10	0.275042626	689093	689493
ARS1021.38	25.78239985	683328	10	0.275042626	689717	690117
ARS1021.39	25.78239985	683328	10	0.275042626	690528	690928
ARS1021.40	25.78239985	683328	10	0.275042626	691187	691587
ARS1021.41	25.78239985	683328	10	0.275042626	691686	691817
ARS1021.42	25.78239985	683328	10	0.275042626	692361	692761
ARS1021.43	25.78239985	683328	10	0.275042626	692877	693277
ARS1021.44	25.78239985	683328	10	0.275042626	693606	694006
ARS1021.45	25.78239985	683328	10	0.275042626	694338	694738
ARS1021.46	25.78239985	683328	10	0.275042626	694905	695305
ARS1021.47	25.78239985	683328	10	0.275042626	695580	695980
ARS1021.48	25.78239985	683328	10	0.275042626	696338	696738
ARS1021.49	25.78239985	683328	10	0.275042626	696951	697351
ARS1022.0	41.34076396	711590	10	0.317512375	697806	698206
ARS1022.1	41.34076396	711590	10	0.317512375	698293	698381
ARS1022.2	41.34076396	711590	10	0.317512375	699018	699418
ARS1022.3	41.34076396	711590	10	0.317512375	699677	700077
ARS1022.4	41.34076396	711590	10	0.317512375	700092	700297
ARS1022.5	41.34076396	711590	10	0.317512375	700548	700948
ARS1022.6	41.34076396	711590	10	0.317512375	702589	702989
ARS1022.7	41.34076396	711590	10	0.317512375	703737	704137
ARS1022.8	41.34076396	711590	10	0.317512375	704514	704914
ARS1022.9	41.34076396	711590	10	0.317512375	705424	705824
ARS1022.10	41.34076396	711590	10	0.317512375	706285	706685
ARS1022.11	41.34076396	711590	10	0.317512375	706948	707348
ARS1022.12	41.34076396	711590	10	0.317512375	707438	707838
ARS1022.13	41.34076396	711590	10	0.317512375	708473	708873
ARS1022.14	41.34076396	711590	10	0.317512375	709088	709235
ARS1022.15	41.34076396	711590	10	0.317512375	709276	709488
ARS1022.16	41.34076396	711590	10	0.317512375	709682	710082
ARS1022.17	41.34076396	711590	10	0.317512375	710207	710275
ARS1022.18	41.34076396	711590	10	0.317512375	710727	711127
ARS1022.19	41.34076396	711590	10	0.317512375	711590	711990
ARS1022.20	41.34076396	711590	10	0.317512375	712187	712587
ARS1022.21	41.34076396	711590	10	0.317512375	712869	713269
ARS1022.22	41.34076396	711590	10	0.317512375	713371	713598
ARS1022.23	41.34076396	711590	10	0.317512375	713764	713771
ARS1022.24	41.34076396	711590	10	0.317512375	714328	714728
ARS1022.25	41.34076396	711590	10	0.317512375	715087	715487
ARS1022.26	41.34076396	711590	10	0.317512375	715886	716286
ARS1022.27	41.34076396	711590	10	0.317512375	716619	717019
ARS1022.28	41.34076396	711590	10	0.317512375	717343	717743
ARS1022.29	41.34076396	711590	10	0.317512375	718023	718423
ARS1022.30	41.34076396	711590	10	0.317512375	718574	718974
ARS1022.31	41.34076396	711590	10	0.317512375	718998	719398
ARS1022.32	41.34076396	711590	10	0.317512375	719925	720325
ARS1022.33	41.34076396	711590	10	0.317512375	720417	720817
ARS1023.0	43.79130836	729677	10	0.397923875	720832	721232
ARS1023.1	43.79130836	729677	10	0.397923875	721707	722107
ARS1023.2	43.79130836	729677	10	0.397923875	722545	722945
ARS1023.3	43.79130836	729677	10	0.397923875	722948	723348
ARS1023.4	43.79130836	729677	10	0.397923875	723351	723751
ARS1023.5	43.79130836	729677	10	0.397923875	723780	724180
ARS1023.6	43.79130836	729677	10	0.397923875	724725	725125
ARS1023.7	43.79130836	729677	10	0.397923875	725416	725816
ARS1023.8	43.79130836	729677	10	0.397923875	725871	726106
ARS1023.9	43.79130836	729677	10	0.397923875	726445	726845
ARS1023.10	43.79130836	729677	10	0.397923875	727076	727188
ARS1023.11	43.79130836	729677	10	0.397923875	727651	728051
ARS1023.12	43.79130836	729677	10	0.397923875	728839	729239
ARS1024.0	ND	736728	10	ND
ARS1025.0	ND	744102	10	ND
ARS1102.0	ND	16278	11	ND
ARS1102.5.0	52.67087065	42110	11	0.503644035	42110	42510
ARS1103.0	33.12872129	55670	11	0.146547465	49730	50130
ARS1103.1	33.12872129	55670	11	0.146547465	50397	50408
ARS1103.2	33.12872129	55670	11	0.146547465	50894	51294
ARS1103.3	33.12872129	55670	11	0.146547465	52104	52504
ARS1103.4	33.12872129	55670	11	0.146547465	52800	53200
ARS1103.5	33.12872129	55670	11	0.146547465	53981	54381
ARS1103.6	33.12872129	55670	11	0.146547465	54413	54813
ARS1103.7	33.12872129	55670	11	0.146547465	55279	55679
ARS1103.8	33.12872129	55670	11	0.146547465	55914	56314
ARS1103.9	33.12872129	55670	11	0.146547465	56819	57219
ARS1103.10	33.12872129	55670	11	0.146547465	57401	57801
ARS1103.11	33.12872129	55670	11	0.146547465	58013	58413
ARS1103.12	33.12872129	55670	11	0.146547465	58855	59255
ARS1103.13	33.12872129	55670	11	0.146547465	59483	59883
ARS1103.14	33.12872129	55670	11	0.146547465	60317	60717
ARS1103.15	33.12872129	55670	11	0.146547465	60749	61149
ARS1103.16	33.12872129	55670	11	0.146547465	61161	61561
ARS1103.17	33.12872129	55670	11	0.146547465	62109	62509
ARS1103.18	33.12872129	55670	11	0.146547465	62592	62992
ARS1103.19	33.12872129	55670	11	0.146547465	63128	63528
ARS1103.20	33.12872129	55670	11	0.146547465	65837	66237
ARS1103.21	33.12872129	55670	11	0.146547465	66484	66884
ARS1103.22	33.12872129	55670	11	0.146547465	66950	67350
ARS1103.23	33.12872129	55670	11	0.146547465	68159	68559
ARS1103.24	33.12872129	55670	11	0.146547465	68671	68710
ARS1103.25	33.12872129	55670	11	0.146547465	68920	68926
ARS1103.26	33.12872129	55670	11	0.146547465	69684	70084
ARS1103.27	33.12872129	55670	11	0.146547465	70728	71128
ARS1103.28	33.12872129	55670	11	0.146547465	71293	71693
ARS1103.29	33.12872129	55670	11	0.146547465	72202	72602
ARS1103.30	33.12872129	55670	11	0.146547465	73378	73778
ARS1103.31	33.12872129	55670	11	0.146547465	75054	75454
ARS1103.32	33.12872129	55670	11	0.146547465	75500	75716
ARS1103.33	33.12872129	55670	11	0.146547465	76038	76438
ARS1103.34	33.12872129	55670	11	0.146547465	76856	77256
ARS1104.5.0	36.34595434	98329	11	0.116193635	77096	77496
ARS1104.5.1	36.34595434	98329	11	0.116193635	78077	78477
ARS1104.5.2	36.34595434	98329	11	0.116193635	78875	79275
ARS1104.5.3	36.34595434	98329	11	0.116193635	79613	80013
ARS1104.5.4	36.34595434	98329	11	0.116193635	80467	80867
ARS1104.5.5	36.34595434	98329	11	0.116193635	80995	81395
ARS1104.5.6	36.34595434	98329	11	0.116193635	81777	82177
ARS1104.5.7	36.34595434	98329	11	0.116193635	82389	82789
ARS1104.5.8	36.34595434	98329	11	0.116193635	83312	83712
ARS1104.5.9	36.34595434	98329	11	0.116193635	84714	85114
ARS1104.5.10	36.34595434	98329	11	0.116193635	85361	85761
ARS1104.5.11	36.34595434	98329	11	0.116193635	85972	86372
ARS1104.5.12	36.34595434	98329	11	0.116193635	86778	87178
ARS1104.5.13	36.34595434	98329	11	0.116193635	87464	87864
ARS1104.5.14	36.34595434	98329	11	0.116193635	88621	89021
ARS1104.5.15	36.34595434	98329	11	0.116193635	89510	89910
ARS1104.5.16	36.34595434	98329	11	0.116193635	90378	90778
ARS1104.5.17	36.34595434	98329	11	0.116193635	90795	90900
ARS1104.5.18	36.34595434	98329	11	0.116193635	91003	91195
ARS1104.5.19	36.34595434	98329	11	0.116193635	92065	92465
ARS1104.5.20	36.34595434	98329	11	0.116193635	93000	93400
ARS1104.5.21	36.34595434	98329	11	0.116193635	94674	95074
ARS1104.5.22	36.34595434	98329	11	0.116193635	95330	95730
ARS1104.5.23	36.34595434	98329	11	0.116193635	95844	96244
ARS1104.5.24	36.34595434	98329	11	0.116193635	96779	97179
ARS1104.5.25	36.34595434	98329	11	0.116193635	97669	98069
ARS1104.5.26	36.34595434	98329	11	0.116193635	98555	98955
ARS1104.5.27	36.34595434	98329	11	0.116193635	99084	99484
ARS1104.5.28	36.34595434	98329	11	0.116193635	99760	99761
ARS1104.5.29	36.34595434	98329	11	0.116193635	101137	101537
ARS1104.5.30	36.34595434	98329	11	0.116193635	101586	101986
ARS1104.5.31	36.34595434	98329	11	0.116193635	102434	102834
ARS1104.5.32	36.34595434	98329	11	0.116193635	103114	103514
ARS1104.5.33	36.34595434	98329	11	0.116193635	103729	103798
ARS1104.5.34	36.34595434	98329	11	0.116193635	104311	104711
ARS1104.5.35	36.34595434	98329	11	0.116193635	104714	105018
ARS1104.5.36	36.34595434	98329	11	0.116193635	105238	105638
ARS1104.5.37	36.34595434	98329	11	0.116193635	106196	106596
ARS1104.5.38	36.34595434	98329	11	0.116193635	107447	107847
ARS1104.5.39	36.34595434	98329	11	0.116193635	108065	108465
ARS1104.5.40	36.34595434	98329	11	0.116193635	109372	109772
ARS1104.5.41	36.34595434	98329	11	0.116193635	109884	110284
ARS1104.5.42	36.34595434	98329	11	0.116193635	110326	110726
ARS1104.5.43	36.34595434	98329	11	0.116193635	111015	111415
ARS1104.5.44	36.34595434	98329	11	0.116193635	112702	113102
ARS1104.5.45	36.34595434	98329	11	0.116193635	113355	113755
ARS1104.5.46	36.34595434	98329	11	0.116193635	114123	114523
ARS1104.5.47	36.34595434	98329	11	0.116193635	114810	115210
ARS1104.5.48	36.34595434	98329	11	0.116193635	115984	116384
ARS1104.5.49	36.34595434	98329	11	0.116193635	116550	116950
ARS1104.5.50	36.34595434	98329	11	0.116193635	117271	117671
ARS1104.5.51	36.34595434	98329	11	0.116193635	117682	118082
ARS1104.5.52	36.34595434	98329	11	0.116193635	118756	119156
ARS1104.5.53	36.34595434	98329	11	0.116193635	119709	120109
ARS1104.5.54	36.34595434	98329	11	0.116193635	120136	120536
ARS1104.5.55	36.34595434	98329	11	0.116193635	120704	121104
ARS1104.5.56	36.34595434	98329	11	0.116193635	121701	122101
ARS1105.5.0	40.43326648	145433	11	0.113016647	121999	122399
ARS1105.5.1	40.43326648	145433	11	0.113016647	122619	123019
ARS1105.5.2	40.43326648	145433	11	0.113016647	124011	124411
ARS1105.5.3	40.43326648	145433	11	0.113016647	125014	125414
ARS1105.5.4	40.43326648	145433	11	0.113016647	126001	126401
ARS1105.5.5	40.43326648	145433	11	0.113016647	127309	127709
ARS1105.5.6	40.43326648	145433	11	0.113016647	127722	127857
ARS1105.5.7	40.43326648	145433	11	0.113016647	128457	128857
ARS1105.5.8	40.43326648	145433	11	0.113016647	128915	129315
ARS1105.5.9	40.43326648	145433	11	0.113016647	129872	130272
ARS1105.5.10	40.43326648	145433	11	0.113016647	130663	131063
ARS1105.5.11	40.43326648	145433	11	0.113016647	131730	132130
ARS1105.5.12	40.43326648	145433	11	0.113016647	132657	133057
ARS1105.5.13	40.43326648	145433	11	0.113016647	134038	134438
ARS1105.5.14	40.43326648	145433	11	0.113016647	134695	135095
ARS1105.5.15	40.43326648	145433	11	0.113016647	138208	138608
ARS1105.5.16	40.43326648	145433	11	0.113016647	139371	139771
ARS1105.5.17	40.43326648	145433	11	0.113016647	140289	140689
ARS1105.5.18	40.43326648	145433	11	0.113016647	141706	142106
ARS1105.5.19	40.43326648	145433	11	0.113016647	142323	142723
ARS1105.5.20	40.43326648	145433	11	0.113016647	143002	143402
ARS1105.5.21	40.43326648	145433	11	0.113016647	143847	144247
ARS1105.5.22	40.43326648	145433	11	0.113016647	144624	145024
ARS1105.5.23	40.43326648	145433	11	0.113016647	145086	145332
ARS1105.5.24	40.43326648	145433	11	0.113016647	145790	146190
ARS1105.5.25	40.43326648	145433	11	0.113016647	146379	146389
ARS1105.5.26	40.43326648	145433	11	0.113016647	148021	148421
ARS1106.0	38.13485201	152934	11	0.105372508	149419	149819
ARS1106.1	38.13485201	152934	11	0.105372508	149973	150373
ARS1106.2	38.13485201	152934	11	0.105372508	150865	151265
ARS1106.3	38.13485201	152934	11	0.105372508	151472	151872
ARS1106.4	38.13485201	152934	11	0.105372508	152514	152914
ARS1106.5	38.13485201	152934	11	0.105372508	153511	153911
ARS1106.6	38.13485201	152934	11	0.105372508	153944	154344
ARS1106.7	38.13485201	152934	11	0.105372508	154564	154964
ARS1106.8	38.13485201	152934	11	0.105372508	155075	155241
ARS1106.9	38.13485201	152934	11	0.105372508	155782	156182
ARS1106.10	38.13485201	152934	11	0.105372508	156196	156408
ARS1106.11	38.13485201	152934	11	0.105372508	156654	157054
ARS1106.12	38.13485201	152934	11	0.105372508	157437	157837
ARS1106.13	38.13485201	152934	11	0.105372508	157888	157927
ARS1106.14	38.13485201	152934	11	0.105372508	159028	159428
ARS1106.15	38.13485201	152934	11	0.105372508	159681	160081
ARS1106.16	38.13485201	152934	11	0.105372508	160214	160614
ARS1106.17	38.13485201	152934	11	0.105372508	161083	161483
ARS1106.18	38.13485201	152934	11	0.105372508	161580	161980
ARS1106.19	38.13485201	152934	11	0.105372508	162078	162478
ARS1106.20	38.13485201	152934	11	0.105372508	163206	163606
ARS1106.21	38.13485201	152934	11	0.105372508	163729	163965
ARS1106.22	38.13485201	152934	11	0.105372508	164910	165310
ARS1106.23	38.13485201	152934	11	0.105372508	166107	166507
ARS1106.24	38.13485201	152934	11	0.105372508	166728	167128
ARS1106.25	38.13485201	152934	11	0.105372508	168131	168531
ARS1106.26	38.13485201	152934	11	0.105372508	169195	169595
ARS1106.27	38.13485201	152934	11	0.105372508	169672	170072
ARS1106.28	38.13485201	152934	11	0.105372508	170356	170756
ARS1106.29	38.13485201	152934	11	0.105372508	171438	171838
ARS1106.30	38.13485201	152934	11	0.105372508	172062	172462
ARS1106.31	38.13485201	152934	11	0.105372508	172545	172945
ARS1106.32	38.13485201	152934	11	0.105372508	173617	174017
ARS1106.33	38.13485201	152934	11	0.105372508	174411	174811
ARS1106.3.0	45.15403328	196038	11	0.094574677	174904	175304
ARS1106.3.1	45.15403328	196038	11	0.094574677	176719	177119
ARS1106.3.2	45.15403328	196038	11	0.094574677	177157	177557
ARS1106.3.3	45.15403328	196038	11	0.094574677	178078	178478
ARS1106.3.4	45.15403328	196038	11	0.094574677	178983	179383
ARS1106.3.5	45.15403328	196038	11	0.094574677	179625	180025
ARS1106.3.6	45.15403328	196038	11	0.094574677	180966	181366
ARS1106.3.7	45.15403328	196038	11	0.094574677	182066	182466
ARS1106.3.8	45.15403328	196038	11	0.094574677	183423	183823
ARS1106.3.9	45.15403328	196038	11	0.094574677	184730	185130
ARS1106.3.10	45.15403328	196038	11	0.094574677	185490	185890
ARS1106.3.11	45.15403328	196038	11	0.094574677	186449	186849
ARS1106.3.12	45.15403328	196038	11	0.094574677	188080	188480
ARS1106.3.13	45.15403328	196038	11	0.094574677	188657	189057
ARS1106.3.14	45.15403328	196038	11	0.094574677	189086	189486
ARS1106.3.15	45.15403328	196038	11	0.094574677	189601	190001
ARS1106.3.16	45.15403328	196038	11	0.094574677	191051	191451
ARS1106.3.17	45.15403328	196038	11	0.094574677	191951	192351
ARS1106.3.18	45.15403328	196038	11	0.094574677	193376	193776
ARS1106.3.19	45.15403328	196038	11	0.094574677	194730	195130
ARS1106.3.20	45.15403328	196038	11	0.094574677	195632	196032
ARS1106.3.21	45.15403328	196038	11	0.094574677	196490	196890
ARS1106.3.22	45.15403328	196038	11	0.094574677	197255	197655
ARS1106.3.23	45.15403328	196038	11	0.094574677	198055	198455
ARS1106.5.0	52.82723402	199886	11	0.132004903	198263	198663
ARS1106.5.1	52.82723402	199886	11	0.132004903	199024	199424
ARS1106.5.2	52.82723402	199886	11	0.132004903	200488	200888
ARS1106.5.3	52.82723402	199886	11	0.132004903	200998	201182
ARS1106.5.4	52.82723402	199886	11	0.132004903	202836	203236
ARS1106.5.5	52.82723402	199886	11	0.132004903	203258	203385
ARS1106.5.6	52.82723402	199886	11	0.132004903	204271	204671
ARS1106.5.7	52.82723402	199886	11	0.132004903	204673	205073
ARS1106.5.8	52.82723402	199886	11	0.132004903	205531	205931
ARS1106.5.9	52.82723402	199886	11	0.132004903	206594	206994
ARS1106.7.0	40.55727249	213080	11	0.107469473	207263	207663
ARS1106.7.1	40.55727249	213080	11	0.107469473	207899	208299
ARS1106.7.2	40.55727249	213080	11	0.107469473	208779	209179
ARS1106.7.3	40.55727249	213080	11	0.107469473	209441	209841
ARS1106.7.4	40.55727249	213080	11	0.107469473	210332	210732
ARS1106.7.5	40.55727249	213080	11	0.107469473	210879	211279
ARS1106.7.6	40.55727249	213080	11	0.107469473	211297	211331
ARS1106.7.7	40.55727249	213080	11	0.107469473	211671	211697
ARS1106.7.8	40.55727249	213080	11	0.107469473	212217	212617
ARS1106.7.9	40.55727249	213080	11	0.107469473	212906	213306
ARS1106.7.10	40.55727249	213080	11	0.107469473	213334	213734
ARS1106.7.11	40.55727249	213080	11	0.107469473	213786	214186
ARS1106.7.12	40.55727249	213080	11	0.107469473	214192	214248
ARS1106.7.13	40.55727249	213080	11	0.107469473	214696	215096
ARS1106.7.14	40.55727249	213080	11	0.107469473	215183	215583
ARS1106.7.15	40.55727249	213080	11	0.107469473	215889	216289
ARS1106.7.16	40.55727249	213080	11	0.107469473	216979	217379
ARS1106.7.17	40.55727249	213080	11	0.107469473	217489	217889
ARS1106.7.18	40.55727249	213080	11	0.107469473	218331	218731
ARS1106.7.19	40.55727249	213080	11	0.107469473	218859	218862
ARS1106.7.20	40.55727249	213080	11	0.107469473	219913	220313
ARS1106.7.21	40.55727249	213080	11	0.107469473	220328	220394
ARS1106.7.22	40.55727249	213080	11	0.107469473	220929	221329
ARS1106.7.23	40.55727249	213080	11	0.107469473	221481	221881
ARS1106.7.24	40.55727249	213080	11	0.107469473	222272	222672
ARS1106.7.25	40.55727249	213080	11	0.107469473	223221	223621
ARS1106.7.26	40.55727249	213080	11	0.107469473	223687	224087
ARS1106.7.27	40.55727249	213080	11	0.107469473	225238	225638
ARS1106.7.28	40.55727249	213080	11	0.107469473	226566	226966
ARS1106.7.29	40.55727249	213080	11	0.107469473	227754	228154
ARS1106.7.30	40.55727249	213080	11	0.107469473	228832	229232
ARS1106.7.31	40.55727249	213080	11	0.107469473	229955	230355
ARS1106.7.32	40.55727249	213080	11	0.107469473	231973	232373
ARS1106.7.33	40.55727249	213080	11	0.107469473	233076	233476
ARS1106.7.34	40.55727249	213080	11	0.107469473	234170	234570
ARS1106.7.35	40.55727249	213080	11	0.107469473	235009	235409
ARS1107.0	34.03202633	257390	11	0.125090643	235688	236088
ARS1107.1	34.03202633	257390	11	0.125090643	236429	236829
ARS1107.2	34.03202633	257390	11	0.125090643	237238	237638
ARS1107.3	34.03202633	257390	11	0.125090643	237716	238116
ARS1107.4	34.03202633	257390	11	0.125090643	238188	238588
ARS1107.5	34.03202633	257390	11	0.125090643	238978	239378
ARS1107.6	34.03202633	257390	11	0.125090643	239930	240330
ARS1107.7	34.03202633	257390	11	0.125090643	240543	240719
ARS1107.8	34.03202633	257390	11	0.125090643	241619	242019
ARS1107.9	34.03202633	257390	11	0.125090643	243089	243489
ARS1107.10	34.03202633	257390	11	0.125090643	244663	245063
ARS1107.11	34.03202633	257390	11	0.125090643	245863	246263
ARS1107.12	34.03202633	257390	11	0.125090643	246613	247013
ARS1107.13	34.03202633	257390	11	0.125090643	247861	248261
ARS1107.14	34.03202633	257390	11	0.125090643	248690	249090
ARS1107.15	34.03202633	257390	11	0.125090643	249473	249873
ARS1107.16	34.03202633	257390	11	0.125090643	250086	250104
ARS1107.17	34.03202633	257390	11	0.125090643	251235	251635
ARS1107.18	34.03202633	257390	11	0.125090643	252031	252431
ARS1107.19	34.03202633	257390	11	0.125090643	253254	253654
ARS1107.20	34.03202633	257390	11	0.125090643	253696	254096
ARS1107.21	34.03202633	257390	11	0.125090643	254273	254673
ARS1107.22	34.03202633	257390	11	0.125090643	254979	255379
ARS1107.23	34.03202633	257390	11	0.125090643	255653	256053
ARS1107.24	34.03202633	257390	11	0.125090643	256514	256914
ARS1107.25	34.03202633	257390	11	0.125090643	256984	257384
ARS1107.26	34.03202633	257390	11	0.125090643	257668	258068
ARS1107.27	34.03202633	257390	11	0.125090643	258306	258706
ARS1107.28	34.03202633	257390	11	0.125090643	258983	259383
ARS1107.29	34.03202633	257390	11	0.125090643	259482	259882
ARS1107.30	34.03202633	257390	11	0.125090643	260357	260757
ARS1107.31	34.03202633	257390	11	0.125090643	261092	261492
ARS1107.32	34.03202633	257390	11	0.125090643	261706	261707
ARS1107.33	34.03202633	257390	11	0.125090643	262205	262605
ARS1107.34	34.03202633	257390	11	0.125090643	262969	263369
ARS1107.35	34.03202633	257390	11	0.125090643	263752	264152
ARS1107.36	34.03202633	257390	11	0.125090643	264634	265034
ARS1107.37	34.03202633	257390	11	0.125090643	265343	265422
ARS1107.38	34.03202633	257390	11	0.125090643	265894	266294
ARS1107.39	34.03202633	257390	11	0.125090643	266563	266963
ARS1107.40	34.03202633	257390	11	0.125090643	267298	267698
ARS1107.41	34.03202633	257390	11	0.125090643	268384	268784
ARS1107.42	34.03202633	257390	11	0.125090643	268882	269282
ARS1107.43	34.03202633	257390	11	0.125090643	269314	269714
ARS1107.44	34.03202633	257390	11	0.125090643	270583	270983
ARS1107.45	34.03202633	257390	11	0.125090643	271622	272022
ARS1107.46	34.03202633	257390	11	0.125090643	272032	272432
ARS1107.47	34.03202633	257390	11	0.125090643	272578	272978
ARS1107.48	34.03202633	257390	11	0.125090643	273484	273884
ARS1107.49	34.03202633	257390	11	0.125090643	273994	274394
ARS1107.50	34.03202633	257390	11	0.125090643	274417	274817
ARS1107.51	34.03202633	257390	11	0.125090643	275342	275742
ARS1107.52	34.03202633	257390	11	0.125090643	276139	276539
ARS1107.53	34.03202633	257390	11	0.125090643	277314	277714
ARS1107.54	34.03202633	257390	11	0.125090643	278003	278403
ARS1107.55	34.03202633	257390	11	0.125090643	279108	279508
ARS1107.5.0	35.1414161	302152	11	0.104990436	280756	281156
ARS1107.5.1	35.1414161	302152	11	0.104990436	281891	282291
ARS1107.5.2	35.1414161	302152	11	0.104990436	282518	282918
ARS1107.5.3	35.1414161	302152	11	0.104990436	283537	283937
ARS1107.5.4	35.1414161	302152	11	0.104990436	284845	285245
ARS1107.5.5	35.1414161	302152	11	0.104990436	285616	286016
ARS1107.5.6	35.1414161	302152	11	0.104990436	286289	286689
ARS1107.5.7	35.1414161	302152	11	0.104990436	286752	287152
ARS1107.5.8	35.1414161	302152	11	0.104990436	287647	288047
ARS1107.5.9	35.1414161	302152	11	0.104990436	288614	289014
ARS1107.5.10	35.1414161	302152	11	0.104990436	289560	289960
ARS1107.5.11	35.1414161	302152	11	0.104990436	290459	290859
ARS1107.5.12	35.1414161	302152	11	0.104990436	291313	291713
ARS1107.5.13	35.1414161	302152	11	0.104990436	291805	292205
ARS1107.5.14	35.1414161	302152	11	0.104990436	292919	293319
ARS1107.5.15	35.1414161	302152	11	0.104990436	294230	294630
ARS1107.5.16	35.1414161	302152	11	0.104990436	294676	294783
ARS1107.5.17	35.1414161	302152	11	0.104990436	295614	296014
ARS1107.5.18	35.1414161	302152	11	0.104990436	296166	296566
ARS1107.5.19	35.1414161	302152	11	0.104990436	296632	297032
ARS1107.5.20	35.1414161	302152	11	0.104990436	297083	297122
ARS1107.5.21	35.1414161	302152	11	0.104990436	297211	297374
ARS1107.5.22	35.1414161	302152	11	0.104990436	297682	298082
ARS1107.5.23	35.1414161	302152	11	0.104990436	298507	298907
ARS1107.5.24	35.1414161	302152	11	0.104990436	299267	299667
ARS1107.5.25	35.1414161	302152	11	0.104990436	299948	300022
ARS1107.5.26	35.1414161	302152	11	0.104990436	300654	301054
ARS1107.5.27	35.1414161	302152	11	0.104990436	301165	301565
ARS1107.5.28	35.1414161	302152	11	0.104990436	301734	302134
ARS1107.5.29	35.1414161	302152	11	0.104990436	302147	302547
ARS1107.5.30	35.1414161	302152	11	0.104990436	303052	303452
ARS1107.5.31	35.1414161	302152	11	0.104990436	303693	303735
ARS1107.5.32	35.1414161	302152	11	0.104990436	303968	304093
ARS1107.5.33	35.1414161	302152	11	0.104990436	304312	304368
ARS1107.5.34	35.1414161	302152	11	0.104990436	304626	304712
ARS1107.5.35	35.1414161	302152	11	0.104990436	304789	305026
ARS1107.5.36	35.1414161	302152	11	0.104990436	305174	305189
ARS1107.5.37	35.1414161	302152	11	0.104990436	305477	305574
ARS1107.5.38	35.1414161	302152	11	0.104990436	306116	306516
ARS1107.5.39	35.1414161	302152	11	0.104990436	307082	307482
ARS1107.5.40	35.1414161	302152	11	0.104990436	308247	308647
ARS1107.5.41	35.1414161	302152	11	0.104990436	308899	309299
ARS1107.5.42	35.1414161	302152	11	0.104990436	309434	309834
ARS1107.5.43	35.1414161	302152	11	0.104990436	310318	310718
ARS1107.5.44	35.1414161	302152	11	0.104990436	310956	311356
ARS1107.5.45	35.1414161	302152	11	0.104990436	311695	311710
ARS1107.5.46	35.1414161	302152	11	0.104990436	312067	312095
ARS1107.5.47	35.1414161	302152	11	0.104990436	312838	313238
ARS1107.5.48	35.1414161	302152	11	0.104990436	314566	314966
ARS1107.5.49	35.1414161	302152	11	0.104990436	315175	315575
ARS1107.5.50	35.1414161	302152	11	0.104990436	315588	315988
ARS1109.0	34.75205032	329322	11	0.120855126	316326	316726
ARS1109.1	34.75205032	329322	11	0.120855126	317467	317867
ARS1109.2	34.75205032	329322	11	0.120855126	318328	318728
ARS1109.3	34.75205032	329322	11	0.120855126	319868	320268
ARS1109.4	34.75205032	329322	11	0.120855126	321550	321950
ARS1109.5	34.75205032	329322	11	0.120855126	322219	322619
ARS1109.6	34.75205032	329322	11	0.120855126	322896	323296
ARS1109.7	34.75205032	329322	11	0.120855126	324050	324450
ARS1109.8	34.75205032	329322	11	0.120855126	324497	324897
ARS1109.9	34.75205032	329322	11	0.120855126	326379	326779
ARS1109.10	34.75205032	329322	11	0.120855126	328428	328828
ARS1109.11	34.75205032	329322	11	0.120855126	329013	329413
ARS1109.12	34.75205032	329322	11	0.120855126	329971	330371
ARS1109.13	34.75205032	329322	11	0.120855126	331490	331890
ARS1109.14	34.75205032	329322	11	0.120855126	332544	332944
ARS1109.15	34.75205032	329322	11	0.120855126	332968	333368
ARS1109.16	34.75205032	329322	11	0.120855126	333397	333797
ARS1109.17	34.75205032	329322	11	0.120855126	334303	334703
ARS1109.18	34.75205032	329322	11	0.120855126	335235	335635
ARS1109.19	34.75205032	329322	11	0.120855126	336149	336549
ARS1109.20	34.75205032	329322	11	0.120855126	336562	336634
ARS1109.21	34.75205032	329322	11	0.120855126	337881	338281
ARS1109.22	34.75205032	329322	11	0.120855126	339531	339931
ARS1109.23	34.75205032	329322	11	0.120855126	339994	340313
ARS1109.24	34.75205032	329322	11	0.120855126	340862	341262
ARS1109.25	34.75205032	329322	11	0.120855126	341630	342030
ARS1109.26	34.75205032	329322	11	0.120855126	342963	343363
ARS1109.27	34.75205032	329322	11	0.120855126	344148	344548
ARS1109.28	34.75205032	329322	11	0.120855126	344775	345175
ARS1109.29	34.75205032	329322	11	0.120855126	345445	345845
ARS1109.30	34.75205032	329322	11	0.120855126	346191	346591
ARS1109.31	34.75205032	329322	11	0.120855126	346969	347369
ARS1109.32	34.75205032	329322	11	0.120855126	348079	348479
ARS1109.33	34.75205032	329322	11	0.120855126	348708	349108
ARS1109.34	34.75205032	329322	11	0.120855126	349578	349978
ARS1109.35	34.75205032	329322	11	0.120855126	350522	350922
ARS1109.36	34.75205032	329322	11	0.120855126	351003	351403
ARS1109.37	34.75205032	329322	11	0.120855126	351610	352010
ARS1109.38	34.75205032	329322	11	0.120855126	353044	353444
ARS1109.39	34.75205032	329322	11	0.120855126	354399	354799
ARS1109.40	34.75205032	329322	11	0.120855126	354884	355284
ARS1109.41	34.75205032	329322	11	0.120855126	356842	357242
ARS1109.42	34.75205032	329322	11	0.120855126	358209	358609
ARS1112.0	36.80985162	388607	11	0.115322126	359001	359401
ARS1112.1	36.80985162	388607	11	0.115322126	359802	360202
ARS1112.2	36.80985162	388607	11	0.115322126	360318	360383
ARS1112.3	36.80985162	388607	11	0.115322126	361235	361635
ARS1112.4	36.80985162	388607	11	0.115322126	361681	362081
ARS1112.5	36.80985162	388607	11	0.115322126	362665	363065
ARS1112.6	36.80985162	388607	11	0.115322126	363569	363969
ARS1112.7	36.80985162	388607	11	0.115322126	364234	364634
ARS1112.8	36.80985162	388607	11	0.115322126	365016	365416
ARS1112.9	36.80985162	388607	11	0.115322126	365815	366215
ARS1112.10	36.80985162	388607	11	0.115322126	366322	366722
ARS1112.11	36.80985162	388607	11	0.115322126	367049	367449
ARS1112.12	36.80985162	388607	11	0.115322126	367694	368094
ARS1112.13	36.80985162	388607	11	0.115322126	368266	368666
ARS1112.14	36.80985162	388607	11	0.115322126	369525	369925
ARS1112.15	36.80985162	388607	11	0.115322126	370818	371218
ARS1112.16	36.80985162	388607	11	0.115322126	371427	371827
ARS1112.17	36.80985162	388607	11	0.115322126	372418	372818
ARS1112.18	36.80985162	388607	11	0.115322126	373504	373904
ARS1112.19	36.80985162	388607	11	0.115322126	374381	374781
ARS1112.20	36.80985162	388607	11	0.115322126	375396	375796
ARS1112.21	36.80985162	388607	11	0.115322126	376119	376519
ARS1112.22	36.80985162	388607	11	0.115322126	376665	377065
ARS1112.23	36.80985162	388607	11	0.115322126	377730	378130
ARS1112.24	36.80985162	388607	11	0.115322126	378839	379239
ARS1112.25	36.80985162	388607	11	0.115322126	379839	380239
ARS1112.26	36.80985162	388607	11	0.115322126	380742	381142
ARS1112.27	36.80985162	388607	11	0.115322126	381357	381757
ARS1112.28	36.80985162	388607	11	0.115322126	381873	382273
ARS1112.29	36.80985162	388607	11	0.115322126	382460	382860
ARS1112.30	36.80985162	388607	11	0.115322126	383139	383539
ARS1112.31	36.80985162	388607	11	0.115322126	383542	383592
ARS1112.32	36.80985162	388607	11	0.115322126	384052	384452
ARS1112.33	36.80985162	388607	11	0.115322126	385320	385720
ARS1112.34	36.80985162	388607	11	0.115322126	386091	386491
ARS1112.35	36.80985162	388607	11	0.115322126	387162	387562
ARS1112.36	36.80985162	388607	11	0.115322126	387594	387994
ARS1112.37	36.80985162	388607	11	0.115322126	389407	389807
ARS1112.38	36.80985162	388607	11	0.115322126	390482	390882
ARS1112.39	36.80985162	388607	11	0.115322126	391347	391747
ARS1112.40	36.80985162	388607	11	0.115322126	392271	392671
ARS1112.41	36.80985162	388607	11	0.115322126	393324	393724
ARS1112.42	36.80985162	388607	11	0.115322126	393852	393896
ARS1112.43	36.80985162	388607	11	0.115322126	394446	394846
ARS1112.44	36.80985162	388607	11	0.115322126	396182	396582
ARS1112.45	36.80985162	388607	11	0.115322126	397632	398032
ARS1112.46	36.80985162	388607	11	0.115322126	398122	398522
ARS1112.47	36.80985162	388607	11	0.115322126	398723	399123
ARS1112.48	36.80985162	388607	11	0.115322126	399820	400220
ARS1112.49	36.80985162	388607	11	0.115322126	400268	400668
ARS1112.50	36.80985162	388607	11	0.115322126	401320	401720
ARS1112.51	36.80985162	388607	11	0.115322126	401915	402315
ARS1112.52	36.80985162	388607	11	0.115322126	402616	403016
ARS1113.0	43.14637103	416822	11	0.111251841	402782	403182
ARS1113.1	43.14637103	416822	11	0.111251841	403391	403791
ARS1113.2	43.14637103	416822	11	0.111251841	404054	404454
ARS1113.3	43.14637103	416822	11	0.111251841	405270	405670
ARS1113.4	43.14637103	416822	11	0.111251841	406431	406831
ARS1113.5	43.14637103	416822	11	0.111251841	407062	407462
ARS1113.6	43.14637103	416822	11	0.111251841	408213	408613
ARS1113.7	43.14637103	416822	11	0.111251841	409623	410023
ARS1113.8	43.14637103	416822	11	0.111251841	410215	410248
ARS1113.9	43.14637103	416822	11	0.111251841	410881	411281
ARS1113.10	43.14637103	416822	11	0.111251841	411712	412112
ARS1113.11	43.14637103	416822	11	0.111251841	412452	412852
ARS1113.12	43.14637103	416822	11	0.111251841	412975	413146
ARS1113.13	43.14637103	416822	11	0.111251841	413318	413375
ARS1113.14	43.14637103	416822	11	0.111251841	414393	414793
ARS1113.15	43.14637103	416822	11	0.111251841	415401	415801
ARS1113.16	43.14637103	416822	11	0.111251841	415975	416375
ARS1113.17	43.14637103	416822	11	0.111251841	416494	416649
ARS1113.18	43.14637103	416822	11	0.111251841	417531	417931
ARS1113.19	43.14637103	416822	11	0.111251841	418019	418201
ARS1113.20	43.14637103	416822	11	0.111251841	418908	419308
ARS1113.21	43.14637103	416822	11	0.111251841	419409	419809
ARS1113.22	43.14637103	416822	11	0.111251841	420565	420965
ARS1113.23	43.14637103	416822	11	0.111251841	421090	421490
ARS1113.24	43.14637103	416822	11	0.111251841	421637	422037
ARS1113.25	43.14637103	416822	11	0.111251841	422300	422700
ARS1113.26	43.14637103	416822	11	0.111251841	422839	423239
ARS1113.27	43.14637103	416822	11	0.111251841	423284	423542
ARS1113.28	43.14637103	416822	11	0.111251841	423883	424283
ARS1113.29	43.14637103	416822	11	0.111251841	424350	424750
ARS1113.30	43.14637103	416822	11	0.111251841	425341	425741
ARS1113.31	43.14637103	416822	11	0.111251841	426122	426522
ARS1113.32	43.14637103	416822	11	0.111251841	426907	427307
ARS1113.33	43.14637103	416822	11	0.111251841	427414	427814
ARS1113.34	43.14637103	416822	11	0.111251841	428009	428409
ARS1113.35	43.14637103	416822	11	0.111251841	428897	429297
ARS1113.36	43.14637103	416822	11	0.111251841	429573	429616
ARS1113.37	43.14637103	416822	11	0.111251841	429979	430379
ARS1113.5.0	33.96183723	444561	11	0.124502613	431563	431963
ARS1113.5.1	33.96183723	444561	11	0.124502613	432918	433318
ARS1113.5.2	33.96183723	444561	11	0.124502613	433966	434366
ARS1113.5.3	33.96183723	444561	11	0.124502613	434548	434948
ARS1113.5.4	33.96183723	444561	11	0.124502613	435235	435635
ARS1113.5.5	33.96183723	444561	11	0.124502613	436132	436532
ARS1113.5.6	33.96183723	444561	11	0.124502613	436707	437107
ARS1113.5.7	33.96183723	444561	11	0.124502613	437754	438154
ARS1113.5.8	33.96183723	444561	11	0.124502613	438531	438931
ARS1113.5.9	33.96183723	444561	11	0.124502613	439322	439722
ARS1113.5.10	33.96183723	444561	11	0.124502613	440179	440579
ARS1113.5.11	33.96183723	444561	11	0.124502613	441063	441463
ARS1113.5.12	33.96183723	444561	11	0.124502613	441584	441984
ARS1113.5.13	33.96183723	444561	11	0.124502613	442074	442474
ARS1113.5.14	33.96183723	444561	11	0.124502613	443102	443502
ARS1113.5.15	33.96183723	444561	11	0.124502613	443545	443945
ARS1113.5.16	33.96183723	444561	11	0.124502613	444071	444471
ARS1113.5.17	33.96183723	444561	11	0.124502613	445045	445445
ARS1113.5.18	33.96183723	444561	11	0.124502613	445732	446132
ARS1114.0	37.7092429	447657	11	0.176524489	446665	447065
ARS1114.1	37.7092429	447657	11	0.176524489	447948	448348
ARS1114.2	37.7092429	447657	11	0.176524489	448378	448778
ARS1114.3	37.7092429	447657	11	0.176524489	449369	449769
ARS1114.4	37.7092429	447657	11	0.176524489	450365	450765
ARS1114.5	37.7092429	447657	11	0.176524489	451272	451672
ARS1114.5.0	37.93427102	454453	11	0.106422326	452368	452768
ARS1114.5.1	37.93427102	454453	11	0.106422326	453424	453824
ARS1114.5.2	37.93427102	454453	11	0.106422326	454144	454544
ARS1114.5.3	37.93427102	454453	11	0.106422326	454645	455045
ARS1114.5.4	37.93427102	454453	11	0.106422326	455423	455823
ARS1114.5.5	37.93427102	454453	11	0.106422326	456063	456463
ARS1114.5.6	37.93427102	454453	11	0.106422326	456977	457377
ARS1114.5.7	37.93427102	454453	11	0.106422326	458555	458955
ARS1114.5.8	37.93427102	454453	11	0.106422326	459587	459987
ARS1114.5.9	37.93427102	454453	11	0.106422326	460069	460469
ARS1114.5.10	37.93427102	454453	11	0.106422326	460702	461102
ARS1114.5.11	37.93427102	454453	11	0.106422326	461489	461889
ARS1114.5.12	37.93427102	454453	11	0.106422326	462144	462544
ARS1114.5.13	37.93427102	454453	11	0.106422326	462669	463069
ARS1114.5.14	37.93427102	454453	11	0.106422326	463072	463472
ARS1114.5.15	37.93427102	454453	11	0.106422326	463568	463968
ARS1114.5.16	37.93427102	454453	11	0.106422326	464068	464074
ARS1114.5.17	37.93427102	454453	11	0.106422326	464163	464468
ARS1114.5.18	37.93427102	454453	11	0.106422326	465561	465961
ARS1114.5.19	37.93427102	454453	11	0.106422326	466184	466584
ARS1114.5.20	37.93427102	454453	11	0.106422326	466640	466731
ARS1114.5.21	37.93427102	454453	11	0.106422326	467578	467978
ARS1114.5.22	37.93427102	454453	11	0.106422326	469306	469706
ARS1114.5.23	37.93427102	454453	11	0.106422326	470028	470428
ARS1114.5.24	37.93427102	454453	11	0.106422326	470554	470954
ARS1114.5.25	37.93427102	454453	11	0.106422326	471273	471673
ARS1114.5.26	37.93427102	454453	11	0.106422326	472133	472533
ARS1114.5.27	37.93427102	454453	11	0.106422326	473207	473607
ARS1114.5.28	37.93427102	454453	11	0.106422326	474453	474853
ARS1114.5.29	37.93427102	454453	11	0.106422326	475139	475539
ARS1114.5.30	37.93427102	454453	11	0.106422326	475840	476240
ARS1114.5.31	37.93427102	454453	11	0.106422326	476949	477349
ARS1114.5.32	37.93427102	454453	11	0.106422326	477514	477914
ARS1114.5.33	37.93427102	454453	11	0.106422326	478084	478484
ARS1114.5.34	37.93427102	454453	11	0.106422326	478776	479176
ARS1114.5.35	37.93427102	454453	11	0.106422326	479417	479817
ARS1114.5.36	37.93427102	454453	11	0.106422326	480020	480420
ARS1114.5.37	37.93427102	454453	11	0.106422326	480509	480909
ARS1114.5.38	37.93427102	454453	11	0.106422326	480928	481328
ARS1114.5.39	37.93427102	454453	11	0.106422326	481362	481762
ARS1114.5.40	37.93427102	454453	11	0.106422326	482354	482754
ARS1114.5.41	37.93427102	454453	11	0.106422326	482992	483392
ARS1114.5.42	37.93427102	454453	11	0.106422326	483989	484389
ARS1114.5.43	37.93427102	454453	11	0.106422326	484906	485306
ARS1114.5.44	37.93427102	454453	11	0.106422326	485643	486043
ARS1114.5.45	37.93427102	454453	11	0.106422326	486162	486562
ARS1114.5.46	37.93427102	454453	11	0.106422326	486589	486989
ARS1116.0	34.28737316	516653	11	0.143169231	487364	487764
ARS1116.1	34.28737316	516653	11	0.143169231	487930	487931
ARS1116.2	34.28737316	516653	11	0.143169231	487931	488330
ARS1116.3	34.28737316	516653	11	0.143169231	488377	488777
ARS1116.4	34.28737316	516653	11	0.143169231	488827	489227
ARS1116.5	34.28737316	516653	11	0.143169231	490035	490435
ARS1116.6	34.28737316	516653	11	0.143169231	490919	491319
ARS1116.7	34.28737316	516653	11	0.143169231	491843	492243
ARS1116.8	34.28737316	516653	11	0.143169231	492798	493198
ARS1116.9	34.28737316	516653	11	0.143169231	493984	494384
ARS1116.10	34.28737316	516653	11	0.143169231	494744	494771
ARS1116.11	34.28737316	516653	11	0.143169231	495601	496001
ARS1116.12	34.28737316	516653	11	0.143169231	496118	496518
ARS1116.13	34.28737316	516653	11	0.143169231	496786	497186
ARS1116.14	34.28737316	516653	11	0.143169231	498443	498843
ARS1116.15	34.28737316	516653	11	0.143169231	499918	500318
ARS1116.16	34.28737316	516653	11	0.143169231	502723	503123
ARS1116.17	34.28737316	516653	11	0.143169231	503297	503697
ARS1116.18	34.28737316	516653	11	0.143169231	504568	504968
ARS1116.19	34.28737316	516653	11	0.143169231	505071	505471
ARS1116.20	34.28737316	516653	11	0.143169231	505781	505860
ARS1116.21	34.28737316	516653	11	0.143169231	506203	506603
ARS1116.22	34.28737316	516653	11	0.143169231	507248	507648
ARS1116.23	34.28737316	516653	11	0.143169231	507766	508166
ARS1116.24	34.28737316	516653	11	0.143169231	508645	509045
ARS1116.25	34.28737316	516653	11	0.143169231	509190	509590
ARS1116.26	34.28737316	516653	11	0.143169231	510382	510782
ARS1116.27	34.28737316	516653	11	0.143169231	511181	511581
ARS1116.28	34.28737316	516653	11	0.143169231	511803	512203
ARS1116.29	34.28737316	516653	11	0.143169231	512283	512683
ARS1116.30	34.28737316	516653	11	0.143169231	513441	513841
ARS1116.31	34.28737316	516653	11	0.143169231	513905	514305
ARS1116.32	34.28737316	516653	11	0.143169231	514986	515386
ARS1116.33	34.28737316	516653	11	0.143169231	515432	515832
ARS1116.34	34.28737316	516653	11	0.143169231	515910	516310
ARS1116.35	34.28737316	516653	11	0.143169231	517850	518250
ARS1116.36	34.28737316	516653	11	0.143169231	518398	518641
ARS1116.37	34.28737316	516653	11	0.143169231	518680	518798
ARS1116.38	34.28737316	516653	11	0.143169231	519146	519546
ARS1116.39	34.28737316	516653	11	0.143169231	519701	520101
ARS1116.40	34.28737316	516653	11	0.143169231	520482	520882
ARS1116.41	34.28737316	516653	11	0.143169231	521229	521629
ARS1116.42	34.28737316	516653	11	0.143169231	521664	522064
ARS1116.43	34.28737316	516653	11	0.143169231	522516	522916
ARS1116.44	34.28737316	516653	11	0.143169231	522933	523333
ARS1116.45	34.28737316	516653	11	0.143169231	523348	523748
ARS1117.0	45.74484372	530070	11	0.116478695	524024	524424
ARS1117.1	45.74484372	530070	11	0.116478695	524432	524490
ARS1117.2	45.74484372	530070	11	0.116478695	525045	525445
ARS1117.3	45.74484372	530070	11	0.116478695	525977	526377
ARS1117.4	45.74484372	530070	11	0.116478695	526535	526562
ARS1117.5	45.74484372	530070	11	0.116478695	526953	527353
ARS1117.6	45.74484372	530070	11	0.116478695	527890	528290
ARS1117.7	45.74484372	530070	11	0.116478695	528493	528609
ARS1117.8	45.74484372	530070	11	0.116478695	529135	529535
ARS1117.9	45.74484372	530070	11	0.116478695	529755	530155
ARS1117.10	45.74484372	530070	11	0.116478695	531140	531540
ARS1117.11	45.74484372	530070	11	0.116478695	532677	533077
ARS1117.12	45.74484372	530070	11	0.116478695	533697	534097
ARS1117.13	45.74484372	530070	11	0.116478695	534664	535064
ARS1117.14	45.74484372	530070	11	0.116478695	535216	535616
ARS1117.15	45.74484372	530070	11	0.116478695	536458	536858
ARS1117.16	45.74484372	530070	11	0.116478695	536991	537391
ARS1117.17	45.74484372	530070	11	0.116478695	537813	538213
ARS1117.18	45.74484372	530070	11	0.116478695	538676	539076
ARS1117.19	45.74484372	530070	11	0.116478695	539104	539504
ARS1117.20	45.74484372	530070	11	0.116478695	539797	540197
ARS1117.21	45.74484372	530070	11	0.116478695	540396	540796
ARS1117.22	45.74484372	530070	11	0.116478695	540815	541215
ARS1117.23	45.74484372	530070	11	0.116478695	541254	541654
ARS1117.24	45.74484372	530070	11	0.116478695	542023	542423
ARS1117.25	45.74484372	530070	11	0.116478695	543222	543622
ARS1117.26	45.74484372	530070	11	0.116478695	543792	544192
ARS1117.27	45.74484372	530070	11	0.116478695	545606	546006
ARS1117.28	45.74484372	530070	11	0.116478695	546669	547069
ARS1117.29	45.74484372	530070	11	0.116478695	547168	547568
ARS1117.30	45.74484372	530070	11	0.116478695	547898	548298
ARS1117.31	45.74484372	530070	11	0.116478695	548547	548655
ARS1117.32	45.74484372	530070	11	0.116478695	549333	549733
ARS1117.33	45.74484372	530070	11	0.116478695	550201	550601
ARS1117.34	45.74484372	530070	11	0.116478695	550876	551276
ARS1117.35	45.74484372	530070	11	0.116478695	551395	551795
ARS1117.36	45.74484372	530070	11	0.116478695	552567	552967
ARS1117.37	45.74484372	530070	11	0.116478695	553219	553619
ARS1117.38	45.74484372	530070	11	0.116478695	553985	554385
ARS1118.0	44.51641773	581468	11	0.10256174	556398	556798
ARS1118.1	44.51641773	581468	11	0.10256174	557680	558080
ARS1118.2	44.51641773	581468	11	0.10256174	558359	558382
ARS1118.3	44.51641773	581468	11	0.10256174	559214	559614
ARS1118.4	44.51641773	581468	11	0.10256174	559817	560217
ARS1118.5	44.51641773	581468	11	0.10256174	560377	560777
ARS1118.6	44.51641773	581468	11	0.10256174	561665	562065
ARS1118.7	44.51641773	581468	11	0.10256174	562281	562681
ARS1118.8	44.51641773	581468	11	0.10256174	562753	563153
ARS1118.9	44.51641773	581468	11	0.10256174	563550	563950
ARS1118.10	44.51641773	581468	11	0.10256174	564580	564980
ARS1118.11	44.51641773	581468	11	0.10256174	565108	565508
ARS1118.12	44.51641773	581468	11	0.10256174	565870	566270
ARS1118.13	44.51641773	581468	11	0.10256174	566396	566796
ARS1118.14	44.51641773	581468	11	0.10256174	566949	567349
ARS1118.15	44.51641773	581468	11	0.10256174	567741	568141
ARS1118.16	44.51641773	581468	11	0.10256174	568568	568968
ARS1118.17	44.51641773	581468	11	0.10256174	569927	570327
ARS1118.18	44.51641773	581468	11	0.10256174	571232	571632
ARS1118.19	44.51641773	581468	11	0.10256174	571885	572285
ARS1118.20	44.51641773	581468	11	0.10256174	572550	572950
ARS1118.21	44.51641773	581468	11	0.10256174	573156	573556
ARS1118.22	44.51641773	581468	11	0.10256174	574119	574519
ARS1118.23	44.51641773	581468	11	0.10256174	574876	574910
ARS1118.24	44.51641773	581468	11	0.10256174	575467	575867
ARS1118.25	44.51641773	581468	11	0.10256174	576547	576947
ARS1118.26	44.51641773	581468	11	0.10256174	577625	578025
ARS1118.27	44.51641773	581468	11	0.10256174	578101	578501
ARS1118.28	44.51641773	581468	11	0.10256174	579107	579507
ARS1118.29	44.51641773	581468	11	0.10256174	579563	579851
ARS1118.30	44.51641773	581468	11	0.10256174	580313	580713
ARS1118.31	44.51641773	581468	11	0.10256174	580859	581259
ARS1118.32	44.51641773	581468	11	0.10256174	581288	581688
ARS1118.33	44.51641773	581468	11	0.10256174	581816	582216
ARS1118.34	44.51641773	581468	11	0.10256174	582377	582534
ARS1118.35	44.51641773	581468	11	0.10256174	582881	583281
ARS1118.36	44.51641773	581468	11	0.10256174	583664	584064
ARS1118.37	44.51641773	581468	11	0.10256174	584504	584904
ARS1118.38	44.51641773	581468	11	0.10256174	586020	586420
ARS1118.39	44.51641773	581468	11	0.10256174	586429	586829
ARS1118.40	44.51641773	581468	11	0.10256174	587506	587906
ARS1118.41	44.51641773	581468	11	0.10256174	588349	588749
ARS1118.42	44.51641773	581468	11	0.10256174	588927	589327
ARS1118.43	44.51641773	581468	11	0.10256174	590044	590444
ARS1118.44	44.51641773	581468	11	0.10256174	590488	590888
ARS1118.45	44.51641773	581468	11	0.10256174	591590	591990
ARS1118.46	44.51641773	581468	11	0.10256174	592388	592788
ARS1118.47	44.51641773	581468	11	0.10256174	592883	593283
ARS1118.48	44.51641773	581468	11	0.10256174	593612	594012
ARS1118.49	44.51641773	581468	11	0.10256174	594438	594838
ARS1118.50	44.51641773	581468	11	0.10256174	595004	595404
ARS1118.51	44.51641773	581468	11	0.10256174	595481	595881
ARS1118.52	44.51641773	581468	11	0.10256174	596236	596636
ARS1120.0	40.21619363	611874	11	0.114519472	596803	597203
ARS1120.1	40.21619363	611874	11	0.114519472	597666	598066
ARS1120.2	40.21619363	611874	11	0.114519472	598481	598881
ARS1120.3	40.21619363	611874	11	0.114519472	599039	599439
ARS1120.4	40.21619363	611874	11	0.114519472	599784	600184
ARS1120.5	40.21619363	611874	11	0.114519472	600608	601008
ARS1120.6	40.21619363	611874	11	0.114519472	601546	601946
ARS1120.7	40.21619363	611874	11	0.114519472	602331	602731
ARS1120.8	40.21619363	611874	11	0.114519472	603275	603675
ARS1120.9	40.21619363	611874	11	0.114519472	604204	604604
ARS1120.10	40.21619363	611874	11	0.114519472	605277	605677
ARS1120.11	40.21619363	611874	11	0.114519472	605734	605910
ARS1120.12	40.21619363	611874	11	0.114519472	606577	606977
ARS1120.13	40.21619363	611874	11	0.114519472	607645	608045
ARS1120.14	40.21619363	611874	11	0.114519472	608699	609099
ARS1120.15	40.21619363	611874	11	0.114519472	609247	609466
ARS1120.16	40.21619363	611874	11	0.114519472	609508	609647
ARS1120.17	40.21619363	611874	11	0.114519472	609990	610390
ARS1120.18	40.21619363	611874	11	0.114519472	610769	611169
ARS1120.19	40.21619363	611874	11	0.114519472	611493	611893
ARS1120.20	40.21619363	611874	11	0.114519472	612397	612797
ARS1120.21	40.21619363	611874	11	0.114519472	613015	613028
ARS1120.22	40.21619363	611874	11	0.114519472	613985	614385
ARS1120.23	40.21619363	611874	11	0.114519472	614564	614964
ARS1120.24	40.21619363	611874	11	0.114519472	615380	615780
ARS1120.25	40.21619363	611874	11	0.114519472	616631	617031
ARS1120.26	40.21619363	611874	11	0.114519472	618153	618553
ARS1120.27	40.21619363	611874	11	0.114519472	619321	619721
ARS1120.28	40.21619363	611874	11	0.114519472	619869	620269
ARS1120.29	40.21619363	611874	11	0.114519472	621001	621401
ARS1120.30	40.21619363	611874	11	0.114519472	622569	622969
ARS1120.31	40.21619363	611874	11	0.114519472	623123	623523
ARS1120.32	40.21619363	611874	11	0.114519472	623680	623781
ARS1120.33	40.21619363	611874	11	0.114519472	624384	624784
ARS1120.34	40.21619363	611874	11	0.114519472	625408	625808
ARS1120.35	40.21619363	611874	11	0.114519472	626387	626787
ARS1120.36	40.21619363	611874	11	0.114519472	626935	627335
ARS1123.0	38.24695858	642355	11	0.106046134	627315	627715
ARS1123.1	38.24695858	642355	11	0.106046134	628448	628848
ARS1123.2	38.24695858	642355	11	0.106046134	629160	629560
ARS1123.3	38.24695858	642355	11	0.106046134	629889	629896
ARS1123.4	38.24695858	642355	11	0.106046134	630380	630780
ARS1123.5	38.24695858	642355	11	0.106046134	631499	631899
ARS1123.6	38.24695858	642355	11	0.106046134	632074	632474
ARS1123.7	38.24695858	642355	11	0.106046134	633392	633792
ARS1123.8	38.24695858	642355	11	0.106046134	633986	634386
ARS1123.9	38.24695858	642355	11	0.106046134	634505	634905
ARS1123.10	38.24695858	642355	11	0.106046134	635751	636151
ARS1123.11	38.24695858	642355	11	0.106046134	636416	636500
ARS1123.12	38.24695858	642355	11	0.106046134	637077	637477
ARS1123.13	38.24695858	642355	11	0.106046134	637747	638147
ARS1123.14	38.24695858	642355	11	0.106046134	638760	639160
ARS1123.15	38.24695858	642355	11	0.106046134	639822	640222
ARS1123.16	38.24695858	642355	11	0.106046134	640449	640849
ARS1123.17	38.24695858	642355	11	0.106046134	640950	641350
ARS1123.18	38.24695858	642355	11	0.106046134	641805	642205
ARS1123.19	38.24695858	642355	11	0.106046134	642294	642694
ARS1123.20	38.24695858	642355	11	0.106046134	642922	642958
ARS1123.21	38.24695858	642355	11	0.106046134	643970	644370
ARS1123.22	38.24695858	642355	11	0.106046134	644392	644792
ARS1123.23	38.24695858	642355	11	0.106046134	644796	644856
ARS1123.24	38.24695858	642355	11	0.106046134	645541	645941
ARS1123.25	38.24695858	642355	11	0.106046134	646202	646602
ARS1123.26	38.24695858	642355	11	0.106046134	646821	646932
ARS1123.27	38.24695858	642355	11	0.106046134	647363	647763
ARS1123.28	38.24695858	642355	11	0.106046134	648059	648459
ARS1123.29	38.24695858	642355	11	0.106046134	648760	649160
ARS1123.30	38.24695858	642355	11	0.106046134	649273	649673
ARS1123.31	38.24695858	642355	11	0.106046134	649849	650249
ARS1123.32	38.24695858	642355	11	0.106046134	650266	650666
ARS1123.33	38.24695858	642355	11	0.106046134	650984	651384
ARS1123.34	38.24695858	642355	11	0.106046134	651519	651919
ARS1123.35	38.24695858	642355	11	0.106046134	652034	652434
ARS1123.36	38.24695858	642355	11	0.106046134	652731	652732
ARS1123.37	38.24695858	642355	11	0.106046134	653682	654082
ARS1123.38	38.24695858	642355	11	0.106046134	655543	655943
ARS1123.39	38.24695858	642355	11	0.106046134	656049	656449
ARS1123.40	38.24695858	642355	11	0.106046134	656520	656920
ARS1123.41	38.24695858	642355	11	0.106046134	657058	657458
ARS1123.42	38.24695858	642355	11	0.106046134	659960	660360
ARS1123.43	38.24695858	642355	11	0.106046134	662419	662819
ARS1123.44	38.24695858	642355	11	0.106046134	664862	665262
ARS1202.0	ND	31345	12	ND
ARS1203.0	51.35916272	51860	12	0.05721662	51860	52260
ARS1205.0	33.595487	76711	12	0.035627059	64453	64853
ARS1205.1	33.595487	76711	12	0.035627059	64953	65353
ARS1205.2	33.595487	76711	12	0.035627059	65773	66173
ARS1205.3	33.595487	76711	12	0.035627059	66240	66640
ARS1205.4	33.595487	76711	12	0.035627059	66718	66832
ARS1205.5	33.595487	76711	12	0.035627059	66986	67118
ARS1205.6	33.595487	76711	12	0.035627059	67157	67386
ARS1205.7	33.595487	76711	12	0.035627059	67417	67557
ARS1205.8	33.595487	76711	12	0.035627059	68012	68412
ARS1205.9	33.595487	76711	12	0.035627059	68597	68997
ARS1205.10	33.595487	76711	12	0.035627059	69229	69629
ARS1205.11	33.595487	76711	12	0.035627059	69736	70136
ARS1205.12	33.595487	76711	12	0.035627059	70174	70574
ARS1205.13	33.595487	76711	12	0.035627059	70867	71267
ARS1205.14	33.595487	76711	12	0.035627059	71616	72016
ARS1205.15	33.595487	76711	12	0.035627059	72237	72383
ARS1205.16	33.595487	76711	12	0.035627059	72665	72766
ARS1205.17	33.595487	76711	12	0.035627059	73382	73782
ARS1205.18	33.595487	76711	12	0.035627059	74349	74749
ARS1205.19	33.595487	76711	12	0.035627059	76037	76437
ARS1205.20	33.595487	76711	12	0.035627059	76454	76578
ARS1205.21	33.595487	76711	12	0.035627059	76744	76800
ARS1205.22	33.595487	76711	12	0.035627059	77157	77557
ARS1205.23	33.595487	76711	12	0.035627059	77680	77733
ARS1205.24	33.595487	76711	12	0.035627059	78066	78080
ARS1205.25	33.595487	76711	12	0.035627059	78474	78874
ARS1205.26	33.595487	76711	12	0.035627059	79261	79263
ARS1205.27	33.595487	76711	12	0.035627059	79458	79661
ARS1205.28	33.595487	76711	12	0.035627059	80438	80838
ARS1205.29	33.595487	76711	12	0.035627059	81415	81815
ARS1205.30	33.595487	76711	12	0.035627059	82377	82777
ARS1205.31	33.595487	76711	12	0.035627059	83081	83169
ARS1205.32	33.595487	76711	12	0.035627059	83176	83481
ARS1205.33	33.595487	76711	12	0.035627059	83520	83576
ARS1205.34	33.595487	76711	12	0.035627059	83971	84371
ARS1206.0	36.08187316	91417	12	0.072427449	84196	84596
ARS1206.1	36.08187316	91417	12	0.072427449	84862	85262
ARS1206.2	36.08187316	91417	12	0.072427449	85457	85535
ARS1206.3	36.08187316	91417	12	0.072427449	85754	85857
ARS1206.4	36.08187316	91417	12	0.072427449	86125	86154
ARS1206.5	36.08187316	91417	12	0.072427449	86933	87333
ARS1206.6	36.08187316	91417	12	0.072427449	87736	88136
ARS1206.7	36.08187316	91417	12	0.072427449	88751	89151
ARS1206.8	36.08187316	91417	12	0.072427449	89227	89627
ARS1206.9	36.08187316	91417	12	0.072427449	89876	89906
ARS1206.10	36.08187316	91417	12	0.072427449	90100	90276
ARS1206.11	36.08187316	91417	12	0.072427449	90461	90500
ARS1206.12	36.08187316	91417	12	0.072427449	91117	91517
ARS1206.13	36.08187316	91417	12	0.072427449	91905	92305
ARS1206.5.0	37.90410035	93166	12	0.168340755	94688	95088
ARS1206.5.1	37.90410035	93166	12	0.168340755	95499	95899
ARS1206.5.2	37.90410035	93166	12	0.168340755	99038	99438
ARS1206.5.3	37.90410035	93166	12	0.168340755	99480	99880
ARS1206.5.4	37.90410035	93166	12	0.168340755	122033	122433
ARS1208.0	28.16845484	150914	12	0.026251163	122568	122968
ARS1208.1	28.16845484	150914	12	0.026251163	123099	123499
ARS1208.2	28.16845484	150914	12	0.026251163	123586	123986
ARS1208.3	28.16845484	150914	12	0.026251163	124220	124246
ARS1208.4	28.16845484	150914	12	0.026251163	124485	124620
ARS1208.5	28.16845484	150914	12	0.026251163	125732	126132
ARS1208.6	28.16845484	150914	12	0.026251163	126302	126322
ARS1208.7	28.16845484	150914	12	0.026251163	126737	127137
ARS1208.8	28.16845484	150914	12	0.026251163	127173	127336
ARS1208.9	28.16845484	150914	12	0.026251163	127816	128216
ARS1208.10	28.16845484	150914	12	0.026251163	128761	129161
ARS1208.11	28.16845484	150914	12	0.026251163	129362	129762
ARS1208.12	28.16845484	150914	12	0.026251163	130042	130442
ARS1208.13	28.16845484	150914	12	0.026251163	130555	130579
ARS1208.14	28.16845484	150914	12	0.026251163	131029	131429
ARS1208.15	28.16845484	150914	12	0.026251163	131839	132239
ARS1208.16	28.16845484	150914	12	0.026251163	132554	132954
ARS1208.17	28.16845484	150914	12	0.026251163	133010	133410
ARS1208.18	28.16845484	150914	12	0.026251163	133740	133810
ARS1208.19	28.16845484	150914	12	0.026251163	134347	134747
ARS1208.20	28.16845484	150914	12	0.026251163	134781	135181
ARS1208.21	28.16845484	150914	12	0.026251163	135416	135534
ARS1208.22	28.16845484	150914	12	0.026251163	135758	135816
ARS1208.23	28.16845484	150914	12	0.026251163	136113	136158
ARS1208.24	28.16845484	150914	12	0.026251163	136675	137075
ARS1208.25	28.16845484	150914	12	0.026251163	137459	137859
ARS1208.26	28.16845484	150914	12	0.026251163	138219	138619
ARS1208.27	28.16845484	150914	12	0.026251163	139194	139594
ARS1208.28	28.16845484	150914	12	0.026251163	140032	140432
ARS1208.29	28.16845484	150914	12	0.026251163	140459	140809
ARS1208.30	28.16845484	150914	12	0.026251163	141048	141448
ARS1208.31	28.16845484	150914	12	0.026251163	141641	141792
ARS1208.32	28.16845484	150914	12	0.026251163	141850	142041
ARS1208.33	28.16845484	150914	12	0.026251163	142157	142250
ARS1208.34	28.16845484	150914	12	0.026251163	142447	142557
ARS1208.35	28.16845484	150914	12	0.026251163	142710	142847
ARS1208.36	28.16845484	150914	12	0.026251163	143080	143110
ARS1208.37	28.16845484	150914	12	0.026251163	143792	144192
ARS1208.38	28.16845484	150914	12	0.026251163	144726	145126
ARS1208.39	28.16845484	150914	12	0.026251163	145620	146020
ARS1208.40	28.16845484	150914	12	0.026251163	146215	146231
ARS1208.41	28.16845484	150914	12	0.026251163	146318	146615
ARS1208.42	28.16845484	150914	12	0.026251163	147145	147545
ARS1208.43	28.16845484	150914	12	0.026251163	147771	147791
ARS1208.44	28.16845484	150914	12	0.026251163	147967	148171
ARS1208.45	28.16845484	150914	12	0.026251163	148316	148367
ARS1208.46	28.16845484	150914	12	0.026251163	148768	149168
ARS1208.47	28.16845484	150914	12	0.026251163	149215	149615
ARS1208.48	28.16845484	150914	12	0.026251163	150025	150425
ARS1208.49	28.16845484	150914	12	0.026251163	150507	150775
ARS1208.50	28.16845484	150914	12	0.026251163	150914	151314
ARS1208.51	28.16845484	150914	12	0.026251163	151517	151917
ARS1208.52	28.16845484	150914	12	0.026251163	152462	152862
ARS1208.53	28.16845484	150914	12	0.026251163	153712	154112
ARS1209.0	37.77840784	156646	12	0.029393785	154320	154720
ARS1209.1	37.77840784	156646	12	0.029393785	155348	155748
ARS1209.2	37.77840784	156646	12	0.029393785	155750	156150
ARS1209.3	37.77840784	156646	12	0.029393785	156931	157331
ARS1209.4	37.77840784	156646	12	0.029393785	157638	158038
ARS1209.5	37.77840784	156646	12	0.029393785	158246	158646
ARS1209.6	37.77840784	156646	12	0.029393785	158882	159282
ARS1209.7	37.77840784	156646	12	0.029393785	159316	159716
ARS1209.8	37.77840784	156646	12	0.029393785	159963	160363
ARS1209.9	37.77840784	156646	12	0.029393785	160587	160987
ARS1209.10	37.77840784	156646	12	0.029393785	161239	161356
ARS1209.11	37.77840784	156646	12	0.029393785	161791	162191
ARS1209.12	37.77840784	156646	12	0.029393785	162964	163364
ARS1209.13	37.77840784	156646	12	0.029393785	164351	164751
ARS1209.14	37.77840784	156646	12	0.029393785	165012	165412
ARS1209.15	37.77840784	156646	12	0.029393785	165893	166293
ARS1209.16	37.77840784	156646	12	0.029393785	166650	167050
ARS1209.17	37.77840784	156646	12	0.029393785	168111	168511
ARS1209.18	37.77840784	156646	12	0.029393785	168989	169389
ARS1209.19	37.77840784	156646	12	0.029393785	169559	169737
ARS1209.20	37.77840784	156646	12	0.029393785	170059	170459
ARS1209.21	37.77840784	156646	12	0.029393785	170786	171186
ARS1209.22	37.77840784	156646	12	0.029393785	171444	171844
ARS1209.23	37.77840784	156646	12	0.029393785	172302	172702
ARS1209.24	37.77840784	156646	12	0.029393785	173287	173687
ARS1209.25	37.77840784	156646	12	0.029393785	174215	174615
ARS1209.26	37.77840784	156646	12	0.029393785	174747	175147
ARS1209.27	37.77840784	156646	12	0.029393785	175498	175898
ARS1209.28	37.77840784	156646	12	0.029393785	176140	176540
ARS1209.29	37.77840784	156646	12	0.029393785	176606	177006
ARS1209.30	37.77840784	156646	12	0.029393785	177269	177326
ARS1209.31	37.77840784	156646	12	0.029393785	177587	177669
ARS1209.32	37.77840784	156646	12	0.029393785	177766	177987
ARS1209.33	37.77840784	156646	12	0.029393785	178222	178622
ARS1209.34	37.77840784	156646	12	0.029393785	178698	179098
ARS1209.35	37.77840784	156646	12	0.029393785	179226	179626
ARS1209.36	37.77840784	156646	12	0.029393785	180307	180707
ARS1209.37	37.77840784	156646	12	0.029393785	181231	181631
ARS1209.38	37.77840784	156646	12	0.029393785	182341	182741
ARS1209.39	37.77840784	156646	12	0.029393785	183141	183541
ARS1209.40	37.77840784	156646	12	0.029393785	183581	183738
ARS1209.41	37.77840784	156646	12	0.029393785	183894	183981
ARS1209.42	37.77840784	156646	12	0.029393785	184620	185020
ARS1209.43	37.77840784	156646	12	0.029393785	185470	185870
ARS1209.44	37.77840784	156646	12	0.029393785	185981	186166
ARS1209.45	37.77840784	156646	12	0.029393785	186672	187072
ARS1209.46	37.77840784	156646	12	0.029393785	187626	188026
ARS1209.47	37.77840784	156646	12	0.029393785	188959	189359
ARS1209.48	37.77840784	156646	12	0.029393785	189458	189858
ARS1209.5.0	ND	198013	12	ND
ARS1210.0	28.40940377	198013	12	0.026306784	189868	190268
ARS1210.1	28.40940377	198013	12	0.026306784	190544	190944
ARS1210.2	28.40940377	198013	12	0.026306784	191014	191414
ARS1210.3	28.40940377	198013	12	0.026306784	191518	191918
ARS1210.4	28.40940377	198013	12	0.026306784	193125	193525
ARS1210.5	28.40940377	198013	12	0.026306784	193616	194016
ARS1210.6	28.40940377	198013	12	0.026306784	194125	194525
ARS1210.7	28.40940377	198013	12	0.026306784	194848	195248
ARS1210.8	28.40940377	198013	12	0.026306784	195549	195949
ARS1210.9	28.40940377	198013	12	0.026306784	196858	197258
ARS1210.10	28.40940377	198013	12	0.026306784	197455	197855
ARS1210.11	28.40940377	198013	12	0.026306784	198803	199203
ARS1210.12	28.40940377	198013	12	0.026306784	199581	199981
ARS1210.13	28.40940377	198013	12	0.026306784	200293	200693
ARS1210.14	28.40940377	198013	12	0.026306784	201064	201464
ARS1210.15	28.40940377	198013	12	0.026306784	202135	202535
ARS1210.16	28.40940377	198013	12	0.026306784	202896	203296
ARS1210.17	28.40940377	198013	12	0.026306784	203571	203971
ARS1210.18	28.40940377	198013	12	0.026306784	204153	204553
ARS1210.19	28.40940377	198013	12	0.026306784	204922	205322
ARS1210.20	28.40940377	198013	12	0.026306784	205406	205492
ARS1210.21	28.40940377	198013	12	0.026306784	205899	206299
ARS1210.22	28.40940377	198013	12	0.026306784	206730	207130
ARS1210.23	28.40940377	198013	12	0.026306784	207160	207560
ARS1210.24	28.40940377	198013	12	0.026306784	207622	208022
ARS1210.25	28.40940377	198013	12	0.026306784	208239	208639
ARS1210.26	28.40940377	198013	12	0.026306784	209437	209837
ARS1210.27	28.40940377	198013	12	0.026306784	210156	210556
ARS1210.28	28.40940377	198013	12	0.026306784	210899	210932
ARS1210.29	28.40940377	198013	12	0.026306784	211123	211299
ARS1210.30	28.40940377	198013	12	0.026306784	211711	212111
ARS1210.31	28.40940377	198013	12	0.026306784	212443	212843
ARS1210.32	28.40940377	198013	12	0.026306784	213033	213433
ARS1210.33	28.40940377	198013	12	0.026306784	213680	214080
ARS1210.34	28.40940377	198013	12	0.026306784	214135	214535
ARS1210.35	28.40940377	198013	12	0.026306784	214558	214768
ARS1210.36	28.40940377	198013	12	0.026306784	222410	222810
ARS1210.37	28.40940377	198013	12	0.026306784	222882	223025
ARS1210.38	28.40940377	198013	12	0.026306784	223688	224088
ARS1210.39	28.40940377	198013	12	0.026306784	224092	224315
ARS1210.40	28.40940377	198013	12	0.026306784	224469	224492
ARS1210.41	28.40940377	198013	12	0.026306784	225425	225825
ARS1210.42	28.40940377	198013	12	0.026306784	226331	226731
ARS1211.0	33.21249656	231179	12	0.048095008	227516	227916
ARS1211.1	33.21249656	231179	12	0.048095008	228003	228403
ARS1211.2	33.21249656	231179	12	0.048095008	228482	228882
ARS1211.3	33.21249656	231179	12	0.048095008	228988	229388
ARS1211.4	33.21249656	231179	12	0.048095008	229991	230391
ARS1211.5	33.21249656	231179	12	0.048095008	230629	231029
ARS1211.6	33.21249656	231179	12	0.048095008	231683	232083
ARS1211.7	33.21249656	231179	12	0.048095008	232803	233203
ARS1211.8	33.21249656	231179	12	0.048095008	233867	234267
ARS1211.9	33.21249656	231179	12	0.048095008	235137	235537
ARS1211.10	33.21249656	231179	12	0.048095008	235717	236117
ARS1211.11	33.21249656	231179	12	0.048095008	236121	236521
ARS1211.12	33.21249656	231179	12	0.048095008	236631	237031
ARS1211.13	33.21249656	231179	12	0.048095008	237307	237430
ARS1212.0	40.66353477	289220	12	0.026948684	266678	267078
ARS1212.1	40.66353477	289220	12	0.026948684	267432	267832
ARS1212.2	40.66353477	289220	12	0.026948684	268626	269026
ARS1212.3	40.66353477	289220	12	0.026948684	269295	269350
ARS1212.4	40.66353477	289220	12	0.026948684	269801	270201
ARS1212.5	40.66353477	289220	12	0.026948684	270530	270930
ARS1212.6	40.66353477	289220	12	0.026948684	271305	271705
ARS1212.7	40.66353477	289220	12	0.026948684	271783	272183
ARS1212.8	40.66353477	289220	12	0.026948684	272411	272423
ARS1212.9	40.66353477	289220	12	0.026948684	272741	272811
ARS1212.10	40.66353477	289220	12	0.026948684	273168	273568
ARS1212.11	40.66353477	289220	12	0.026948684	274157	274557
ARS1212.12	40.66353477	289220	12	0.026948684	275348	275748
ARS1212.13	40.66353477	289220	12	0.026948684	275940	276340
ARS1212.14	40.66353477	289220	12	0.026948684	276557	276957
ARS1212.15	40.66353477	289220	12	0.026948684	277386	277786
ARS1212.16	40.66353477	289220	12	0.026948684	277918	278318
ARS1212.17	40.66353477	289220	12	0.026948684	278805	279205
ARS1212.18	40.66353477	289220	12	0.026948684	279384	279581
ARS1212.19	40.66353477	289220	12	0.026948684	279756	279784
ARS1212.20	40.66353477	289220	12	0.026948684	280761	281161
ARS1212.21	40.66353477	289220	12	0.026948684	281470	281494
ARS1212.22	40.66353477	289220	12	0.026948684	281904	282304
ARS1212.23	40.66353477	289220	12	0.026948684	283133	283533
ARS1212.24	40.66353477	289220	12	0.026948684	283980	284380
ARS1212.25	40.66353477	289220	12	0.026948684	284414	284814
ARS1212.26	40.66353477	289220	12	0.026948684	285300	285700
ARS1212.27	40.66353477	289220	12	0.026948684	286087	286487
ARS1212.28	40.66353477	289220	12	0.026948684	286747	287147
ARS1212.29	40.66353477	289220	12	0.026948684	287187	287241
ARS1212.30	40.66353477	289220	12	0.026948684	287354	287587
ARS1212.31	40.66353477	289220	12	0.026948684	287885	288285
ARS1212.32	40.66353477	289220	12	0.026948684	288643	289043
ARS1212.33	40.66353477	289220	12	0.026948684	289427	289827
ARS1212.34	40.66353477	289220	12	0.026948684	289891	289997
ARS1212.35	40.66353477	289220	12	0.026948684	290261	290291
ARS1212.36	40.66353477	289220	12	0.026948684	290718	291118
ARS1212.37	40.66353477	289220	12	0.026948684	291458	291494
ARS1212.38	40.66353477	289220	12	0.026948684	291806	291858
ARS1212.39	40.66353477	289220	12	0.026948684	292652	293052
ARS1212.40	40.66353477	289220	12	0.026948684	293184	293584
ARS1212.41	40.66353477	289220	12	0.026948684	294267	294667
ARS1212.42	40.66353477	289220	12	0.026948684	294778	295178
ARS1212.43	40.66353477	289220	12	0.026948684	295404	295804
ARS1212.44	40.66353477	289220	12	0.026948684	295927	296327
ARS1212.45	40.66353477	289220	12	0.026948684	296607	297007
ARS1212.46	40.66353477	289220	12	0.026948684	297047	297447
ARS1212.47	40.66353477	289220	12	0.026948684	297912	298312
ARS1212.48	40.66353477	289220	12	0.026948684	298426	298826
ARS1212.49	40.66353477	289220	12	0.026948684	298907	299307
ARS1212.50	40.66353477	289220	12	0.026948684	299395	299795
ARS1212.51	40.66353477	289220	12	0.026948684	300080	300480
ARS1212.52	40.66353477	289220	12	0.026948684	301380	301780
ARS1212.53	40.66353477	289220	12	0.026948684	301894	301990
ARS1212.54	40.66353477	289220	12	0.026948684	302161	302294
ARS1212.55	40.66353477	289220	12	0.026948684	302321	302561
ARS1212.56	40.66353477	289220	12	0.026948684	303157	303557
ARS1212.57	40.66353477	289220	12	0.026948684	303671	304071
ARS1212.58	40.66353477	289220	12	0.026948684	304289	304689
ARS1212.59	40.66353477	289220	12	0.026948684	304806	305206
ARS1212.60	40.66353477	289220	12	0.026948684	305243	305643
ARS1212.61	40.66353477	289220	12	0.026948684	306231	306631
ARS1212.62	40.66353477	289220	12	0.026948684	306872	307272
ARS1212.63	40.66353477	289220	12	0.026948684	307283	307683
ARS1212.64	40.66353477	289220	12	0.026948684	308004	308071
ARS1212.65	40.66353477	289220	12	0.026948684	308488	308888
ARS1212.66	40.66353477	289220	12	0.026948684	308947	309181
ARS1212.67	40.66353477	289220	12	0.026948684	309528	309928
ARS1212.68	40.66353477	289220	12	0.026948684	310237	310637
ARS1212.69	40.66353477	289220	12	0.026948684	310771	310886
ARS1212.70	40.66353477	289220	12	0.026948684	311306	311706
ARS1212.71	40.66353477	289220	12	0.026948684	311838	312238
ARS1212.72	40.66353477	289220	12	0.026948684	312302	312702
ARS1212.73	40.66353477	289220	12	0.026948684	312843	313243
ARS1212.74	40.66353477	289220	12	0.026948684	313257	313477
ARS1212.75	40.66353477	289220	12	0.026948684	313776	314176
ARS1212.76	40.66353477	289220	12	0.026948684	314380	314780
ARS1212.77	40.66353477	289220	12	0.026948684	315614	316014
ARS1212.78	40.66353477	289220	12	0.026948684	316049	316449
ARS1212.5.0	38.08054806	343577	12	0.029482562	316693	317093
ARS1212.5.1	38.08054806	343577	12	0.029482562	317552	317952
ARS1212.5.2	38.08054806	343577	12	0.029482562	318443	318843
ARS1212.5.3	38.08054806	343577	12	0.029482562	318905	319305
ARS1212.5.4	38.08054806	343577	12	0.029482562	319481	319881
ARS1212.5.5	38.08054806	343577	12	0.029482562	320085	320485
ARS1212.5.6	38.08054806	343577	12	0.029482562	320584	320984
ARS1212.5.7	38.08054806	343577	12	0.029482562	321147	321169
ARS1212.5.8	38.08054806	343577	12	0.029482562	321582	321982
ARS1212.5.9	38.08054806	343577	12	0.029482562	322193	322593
ARS1212.5.10	38.08054806	343577	12	0.029482562	322710	323110
ARS1212.5.11	38.08054806	343577	12	0.029482562	323306	323383
ARS1212.5.12	38.08054806	343577	12	0.029482562	323462	323706
ARS1212.5.13	38.08054806	343577	12	0.029482562	323875	324275
ARS1212.5.14	38.08054806	343577	12	0.029482562	324349	324518
ARS1212.5.15	38.08054806	343577	12	0.029482562	324659	324749
ARS1212.5.16	38.08054806	343577	12	0.029482562	325465	325865
ARS1212.5.17	38.08054806	343577	12	0.029482562	326880	327280
ARS1212.5.18	38.08054806	343577	12	0.029482562	327848	328248
ARS1212.5.19	38.08054806	343577	12	0.029482562	328250	328650
ARS1212.5.20	38.08054806	343577	12	0.029482562	328683	329083
ARS1212.5.21	38.08054806	343577	12	0.029482562	329144	329544
ARS1212.5.22	38.08054806	343577	12	0.029482562	329678	330078
ARS1212.5.23	38.08054806	343577	12	0.029482562	330097	330204
ARS1212.5.24	38.08054806	343577	12	0.029482562	330366	330497
ARS1212.5.25	38.08054806	343577	12	0.029482562	330588	330766
ARS1212.5.26	38.08054806	343577	12	0.029482562	331161	331561
ARS1212.5.27	38.08054806	343577	12	0.029482562	331904	332304
ARS1212.5.28	38.08054806	343577	12	0.029482562	332355	332755
ARS1212.5.29	38.08054806	343577	12	0.029482562	332850	333013
ARS1212.5.30	38.08054806	343577	12	0.029482562	333456	333856
ARS1212.5.31	38.08054806	343577	12	0.029482562	334096	334496
ARS1212.5.32	38.08054806	343577	12	0.029482562	334499	334899
ARS1212.5.33	38.08054806	343577	12	0.029482562	335180	335580
ARS1212.5.34	38.08054806	343577	12	0.029482562	335708	335840
ARS1212.5.35	38.08054806	343577	12	0.029482562	336402	336802
ARS1212.5.36	38.08054806	343577	12	0.029482562	336975	337375
ARS1212.5.37	38.08054806	343577	12	0.029482562	337446	337846
ARS1212.5.38	38.08054806	343577	12	0.029482562	337934	338334
ARS1212.5.39	38.08054806	343577	12	0.029482562	338372	338772
ARS1212.5.40	38.08054806	343577	12	0.029482562	338900	339300
ARS1212.5.41	38.08054806	343577	12	0.029482562	339349	339749
ARS1212.5.42	38.08054806	343577	12	0.029482562	340071	340471
ARS1212.5.43	38.08054806	343577	12	0.029482562	340564	340774
ARS1212.5.44	38.08054806	343577	12	0.029482562	341103	341133
ARS1212.5.45	38.08054806	343577	12	0.029482562	341258	341503
ARS1212.5.46	38.08054806	343577	12	0.029482562	341717	341771
ARS1212.5.47	38.08054806	343577	12	0.029482562	341826	342117
ARS1212.5.48	38.08054806	343577	12	0.029482562	342569	342969
ARS1212.5.49	38.08054806	343577	12	0.029482562	343296	343696
ARS1212.5.50	38.08054806	343577	12	0.029482562	344100	344500
ARS1212.5.51	38.08054806	343577	12	0.029482562	344890	345290
ARS1212.5.52	38.08054806	343577	12	0.029482562	345473	345873
ARS1212.5.53	38.08054806	343577	12	0.029482562	345904	346124
ARS1212.5.54	38.08054806	343577	12	0.029482562	346536	346936
ARS1212.5.55	38.08054806	343577	12	0.029482562	347196	347201
ARS1212.5.56	38.08054806	343577	12	0.029482562	347450	347596
ARS1212.5.57	38.08054806	343577	12	0.029482562	347870	348270
ARS1212.5.58	38.08054806	343577	12	0.029482562	348495	348895
ARS1212.5.59	38.08054806	343577	12	0.029482562	348995	349395
ARS1212.5.60	38.08054806	343577	12	0.029482562	349498	349753
ARS1212.5.61	38.08054806	343577	12	0.029482562	350106	350127
ARS1212.5.62	38.08054806	343577	12	0.029482562	350416	350506
ARS1212.5.63	38.08054806	343577	12	0.029482562	350767	350816
ARS1212.5.64	38.08054806	343577	12	0.029482562	351600	352000
ARS1212.5.65	38.08054806	343577	12	0.029482562	352224	352624
ARS1212.5.66	38.08054806	343577	12	0.029482562	352819	352843
ARS1212.5.67	38.08054806	343577	12	0.029482562	353322	353722
ARS1212.5.68	38.08054806	343577	12	0.029482562	354015	354063
ARS1212.5.69	38.08054806	343577	12	0.029482562	354443	354843
ARS1212.5.70	38.08054806	343577	12	0.029482562	354956	355356
ARS1212.5.71	38.08054806	343577	12	0.029482562	355667	356067
ARS1212.5.72	38.08054806	343577	12	0.029482562	356279	356679
ARS1212.5.73	38.08054806	343577	12	0.029482562	356816	357216
ARS1212.5.74	38.08054806	343577	12	0.029482562	357543	357943
ARS1212.5.75	38.08054806	343577	12	0.029482562	358032	358219
ARS1213.0	24.88097359	373156	12	0.040315845	359054	359454
ARS1213.1	24.88097359	373156	12	0.040315845	359508	359908
ARS1213.2	24.88097359	373156	12	0.040315845	360417	360817
ARS1213.3	24.88097359	373156	12	0.040315845	361650	362050
ARS1213.4	24.88097359	373156	12	0.040315845	362912	363312
ARS1213.5	24.88097359	373156	12	0.040315845	363454	363503
ARS1213.6	24.88097359	373156	12	0.040315845	364212	364612
ARS1213.7	24.88097359	373156	12	0.040315845	364839	365239
ARS1213.8	24.88097359	373156	12	0.040315845	365482	365882
ARS1213.9	24.88097359	373156	12	0.040315845	366868	367268
ARS1213.10	24.88097359	373156	12	0.040315845	367628	368028
ARS1213.11	24.88097359	373156	12	0.040315845	368117	368333
ARS1213.12	24.88097359	373156	12	0.040315845	368825	369225
ARS1213.13	24.88097359	373156	12	0.040315845	369716	370116
ARS1213.14	24.88097359	373156	12	0.040315845	371553	371953
ARS1213.15	24.88097359	373156	12	0.040315845	372127	372527
ARS1213.16	24.88097359	373156	12	0.040315845	372636	372833
ARS1213.17	24.88097359	373156	12	0.040315845	373329	373729
ARS1213.18	24.88097359	373156	12	0.040315845	374543	374943
ARS1213.19	24.88097359	373156	12	0.040315845	375287	375687
ARS1213.20	24.88097359	373156	12	0.040315845	375885	376285
ARS1213.21	24.88097359	373156	12	0.040315845	376891	377291
ARS1213.22	24.88097359	373156	12	0.040315845	377650	378050
ARS1213.23	24.88097359	373156	12	0.040315845	378243	378350
ARS1213.24	24.88097359	373156	12	0.040315845	378352	378643
ARS1213.25	24.88097359	373156	12	0.040315845	378774	379174
ARS1213.26	24.88097359	373156	12	0.040315845	379269	379669
ARS1213.27	24.88097359	373156	12	0.040315845	380146	380546
ARS1213.28	24.88097359	373156	12	0.040315845	380838	380908
ARS1213.29	24.88097359	373156	12	0.040315845	380994	381238
ARS1213.30	24.88097359	373156	12	0.040315845	381404	381474
ARS1213.31	24.88097359	373156	12	0.040315845	381625	381804
ARS1213.32	24.88097359	373156	12	0.040315845	382096	382496
ARS1213.33	24.88097359	373156	12	0.040315845	382845	382877
ARS1213.34	24.88097359	373156	12	0.040315845	383498	383898
ARS1213.35	24.88097359	373156	12	0.040315845	384126	384164
ARS1213.36	24.88097359	373156	12	0.040315845	384288	384526
ARS1213.37	24.88097359	373156	12	0.040315845	384894	385294
ARS1213.38	24.88097359	373156	12	0.040315845	385920	386320
ARS1213.39	24.88097359	373156	12	0.040315845	386558	386958
ARS1213.40	24.88097359	373156	12	0.040315845	386960	387360
ARS1213.41	24.88097359	373156	12	0.040315845	387657	388057
ARS1213.42	24.88097359	373156	12	0.040315845	388094	388494
ARS1213.43	24.88097359	373156	12	0.040315845	388520	388920
ARS1213.44	24.88097359	373156	12	0.040315845	389109	389509
ARS1213.45	24.88097359	373156	12	0.040315845	389676	389714
ARS1213.46	24.88097359	373156	12	0.040315845	389926	390076
ARS1213.47	24.88097359	373156	12	0.040315845	390566	390966
ARS1213.48	24.88097359	373156	12	0.040315845	391050	391450
ARS1213.49	24.88097359	373156	12	0.040315845	391579	391979
ARS1213.50	24.88097359	373156	12	0.040315845	391996	392396
ARS1215.0	24.84983754	412668	12	0.035081105	393019	393419
ARS1215.1	24.84983754	412668	12	0.035081105	393545	393945
ARS1215.2	24.84983754	412668	12	0.035081105	394016	394416
ARS1215.3	24.84983754	412668	12	0.035081105	394812	395212
ARS1215.4	24.84983754	412668	12	0.035081105	395709	396109
ARS1215.5	24.84983754	412668	12	0.035081105	396125	396321
ARS1215.6	24.84983754	412668	12	0.035081105	396465	396525
ARS1215.7	24.84983754	412668	12	0.035081105	396904	397304
ARS1215.8	24.84983754	412668	12	0.035081105	397578	397978
ARS1215.9	24.84983754	412668	12	0.035081105	398143	398543
ARS1215.10	24.84983754	412668	12	0.035081105	398637	399037
ARS1215.11	24.84983754	412668	12	0.035081105	399606	400006
ARS1215.12	24.84983754	412668	12	0.035081105	400185	400585
ARS1215.13	24.84983754	412668	12	0.035081105	400688	401088
ARS1215.14	24.84983754	412668	12	0.035081105	401559	401959
ARS1215.15	24.84983754	412668	12	0.035081105	402932	403332
ARS1215.16	24.84983754	412668	12	0.035081105	403499	403899
ARS1215.17	24.84983754	412668	12	0.035081105	404491	404891
ARS1215.18	24.84983754	412668	12	0.035081105	405192	405250
ARS1215.19	24.84983754	412668	12	0.035081105	405450	405592
ARS1215.20	24.84983754	412668	12	0.035081105	406525	406925
ARS1215.21	24.84983754	412668	12	0.035081105	407253	407653
ARS1215.22	24.84983754	412668	12	0.035081105	407655	408055
ARS1215.23	24.84983754	412668	12	0.035081105	408076	408476
ARS1215.24	24.84983754	412668	12	0.035081105	408526	408926
ARS1215.25	24.84983754	412668	12	0.035081105	409153	409212
ARS1215.26	24.84983754	412668	12	0.035081105	409581	409981
ARS1215.27	24.84983754	412668	12	0.035081105	410006	410406
ARS1215.28	24.84983754	412668	12	0.035081105	410469	410869
ARS1215.29	24.84983754	412668	12	0.035081105	411133	411224
ARS1215.30	24.84983754	412668	12	0.035081105	411639	412039
ARS1215.31	24.84983754	412668	12	0.035081105	412244	412644
ARS1215.32	24.84983754	412668	12	0.035081105	413308	413708
ARS1215.33	24.84983754	412668	12	0.035081105	413858	414258
ARS1215.34	24.84983754	412668	12	0.035081105	414607	415007
ARS1215.35	24.84983754	412668	12	0.035081105	415247	415647
ARS1215.36	24.84983754	412668	12	0.035081105	415873	416273
ARS1215.37	24.84983754	412668	12	0.035081105	416377	416777
ARS1215.38	24.84983754	412668	12	0.035081105	417175	417575
ARS1215.39	24.84983754	412668	12	0.035081105	417582	417753
ARS1215.40	24.84983754	412668	12	0.035081105	418511	418911
ARS1215.41	24.84983754	412668	12	0.035081105	419471	419871
ARS1215.42	24.84983754	412668	12	0.035081105	420141	420541
ARS1215.43	24.84983754	412668	12	0.035081105	420964	421364
ARS1215.44	24.84983754	412668	12	0.035081105	421582	421982
ARS1215.45	24.84983754	412668	12	0.035081105	422020	422420
ARS1215.46	24.84983754	412668	12	0.035081105	423049	423449
ARS1215.47	24.84983754	412668	12	0.035081105	423658	424058
ARS1215.48	24.84983754	412668	12	0.035081105	424172	424572
ARS1215.49	24.84983754	412668	12	0.035081105	424655	424869
ARS1215.50	24.84983754	412668	12	0.035081105	425338	425738
ARS1215.51	24.84983754	412668	12	0.035081105	425981	426381
ARS1215.52	24.84983754	412668	12	0.035081105	426923	427323
ARS1215.53	24.84983754	412668	12	0.035081105	427531	427931
ARS1215.54	24.84983754	412668	12	0.035081105	428531	428931
ARS1215.55	24.84983754	412668	12	0.035081105	429231	429298
ARS1215.56	24.84983754	412668	12	0.035081105	430030	430430
ARS1215.57	24.84983754	412668	12	0.035081105	430876	431276
ARS1216.0	29.20226433	450485	12	0.03305508	431825	432225
ARS1216.1	29.20226433	450485	12	0.03305508	432283	432683
ARS1216.2	29.20226433	450485	12	0.03305508	433200	433600
ARS1216.3	29.20226433	450485	12	0.03305508	434684	435084
ARS1216.4	29.20226433	450485	12	0.03305508	435313	435330
ARS1216.5	29.20226433	450485	12	0.03305508	437767	438167
ARS1216.6	29.20226433	450485	12	0.03305508	438962	439362
ARS1216.7	29.20226433	450485	12	0.03305508	439461	439861
ARS1216.8	29.20226433	450485	12	0.03305508	440540	440940
ARS1216.9	29.20226433	450485	12	0.03305508	442632	443032
ARS1216.10	29.20226433	450485	12	0.03305508	443298	443698
ARS1216.11	29.20226433	450485	12	0.03305508	443743	443943
ARS1216.12	29.20226433	450485	12	0.03305508	443973	444143
ARS1216.13	29.20226433	450485	12	0.03305508	444469	444869
ARS1216.14	29.20226433	450485	12	0.03305508	445017	445417
ARS1216.15	29.20226433	450485	12	0.03305508	445802	446202
ARS1216.16	29.20226433	450485	12	0.03305508	446539	446939
ARS1216.17	29.20226433	450485	12	0.03305508	447224	447624
ARS1216.18	29.20226433	450485	12	0.03305508	448001	448401
ARS1216.19	29.20226433	450485	12	0.03305508	448960	449360
ARS1216.20	29.20226433	450485	12	0.03305508	449394	449639
ARS1216.21	29.20226433	450485	12	0.03305508	449708	449794
ARS1216.22	29.20226433	450485	12	0.03305508	449905	450108
ARS1216.23	29.20226433	450485	12	0.03305508	450848	451248
ARS1216.24	29.20226433	450485	12	0.03305508	453940	454340
ARS1216.5.0	0	458826	12	0.855934874	460037	460437
ARS1216.5.1	0	458826	12	0.855934874	460485	460495
ARS1217.0	28.47656735	512868	12	0.032843125	491040	491440
ARS1217.1	28.47656735	512868	12	0.032843125	492323	492723
ARS1217.2	28.47656735	512868	12	0.032843125	493101	493501
ARS1217.3	28.47656735	512868	12	0.032843125	494524	494924
ARS1217.4	28.47656735	512868	12	0.032843125	495103	495503
ARS1217.5	28.47656735	512868	12	0.032843125	496304	496704
ARS1217.6	28.47656735	512868	12	0.032843125	496777	497177
ARS1217.7	28.47656735	512868	12	0.032843125	497620	498020
ARS1217.8	28.47656735	512868	12	0.032843125	498998	499398
ARS1217.9	28.47656735	512868	12	0.032843125	499813	500213
ARS1217.10	28.47656735	512868	12	0.032843125	501263	501663
ARS1217.11	28.47656735	512868	12	0.032843125	501900	502300
ARS1217.12	28.47656735	512868	12	0.032843125	502322	502722
ARS1217.13	28.47656735	512868	12	0.032843125	503163	503563
ARS1217.14	28.47656735	512868	12	0.032843125	503961	504361
ARS1217.15	28.47656735	512868	12	0.032843125	504432	504832
ARS1217.16	28.47656735	512868	12	0.032843125	505004	505404
ARS1217.17	28.47656735	512868	12	0.032843125	505459	505712
ARS1217.18	28.47656735	512868	12	0.032843125	506177	506577
ARS1217.19	28.47656735	512868	12	0.032843125	506697	507097
ARS1217.20	28.47656735	512868	12	0.032843125	508421	508821
ARS1217.21	28.47656735	512868	12	0.032843125	509038	509438
ARS1217.22	28.47656735	512868	12	0.032843125	509698	509795
ARS1217.23	28.47656735	512868	12	0.032843125	509809	510098
ARS1217.24	28.47656735	512868	12	0.032843125	510340	510476
ARS1217.25	28.47656735	512868	12	0.032843125	510722	510740
ARS1217.26	28.47656735	512868	12	0.032843125	510796	511122
ARS1217.27	28.47656735	512868	12	0.032843125	511264	511365
ARS1217.28	28.47656735	512868	12	0.032843125	511687	512087
ARS1217.29	28.47656735	512868	12	0.032843125	512458	512858
ARS1217.30	28.47656735	512868	12	0.032843125	513186	513586
ARS1217.31	28.47656735	512868	12	0.032843125	513642	513830
ARS1217.32	28.47656735	512868	12	0.032843125	514096	514148
ARS1217.33	28.47656735	512868	12	0.032843125	514319	514496
ARS1217.34	28.47656735	512868	12	0.032843125	514546	514719
ARS1217.35	28.47656735	512868	12	0.032843125	515291	515691
ARS1217.36	28.47656735	512868	12	0.032843125	515769	515868
ARS1217.37	28.47656735	512868	12	0.032843125	515964	516169
ARS1217.38	28.47656735	512868	12	0.032843125	516210	516364
ARS1217.39	28.47656735	512868	12	0.032843125	517466	517866
ARS1217.40	28.47656735	512868	12	0.032843125	518401	518801
ARS1217.41	28.47656735	512868	12	0.032843125	519212	519612
ARS1217.42	28.47656735	512868	12	0.032843125	519727	520127
ARS1217.43	28.47656735	512868	12	0.032843125	520754	521154
ARS1217.44	28.47656735	512868	12	0.032843125	521675	522075
ARS1217.45	28.47656735	512868	12	0.032843125	522335	522735
ARS1217.46	28.47656735	512868	12	0.032843125	522808	523208
ARS1217.47	28.47656735	512868	12	0.032843125	523546	523946
ARS1217.48	28.47656735	512868	12	0.032843125	524161	524561
ARS1217.49	28.47656735	512868	12	0.032843125	524612	525012
ARS1217.50	28.47656735	512868	12	0.032843125	525103	525503
ARS1217.51	28.47656735	512868	12	0.032843125	525897	526297
ARS1217.52	28.47656735	512868	12	0.032843125	526556	526956
ARS1217.53	28.47656735	512868	12	0.032843125	527416	527816
ARS1217.54	28.47656735	512868	12	0.032843125	528125	528525
ARS1217.55	28.47656735	512868	12	0.032843125	528861	529261
ARS1217.56	28.47656735	512868	12	0.032843125	529282	529682
ARS1217.57	28.47656735	512868	12	0.032843125	530150	530550
ARS1217.58	28.47656735	512868	12	0.032843125	531076	531476
ARS1217.59	28.47656735	512868	12	0.032843125	531649	532049
ARS1217.60	28.47656735	512868	12	0.032843125	532191	532591
ARS1217.61	28.47656735	512868	12	0.032843125	532751	532886
ARS1217.62	28.47656735	512868	12	0.032843125	533139	533151
ARS1217.63	28.47656735	512868	12	0.032843125	533358	533539
ARS1217.64	28.47656735	512868	12	0.032843125	534175	534575
ARS1217.65	28.47656735	512868	12	0.032843125	534908	535308
ARS1217.66	28.47656735	512868	12	0.032843125	535535	535935
ARS1217.67	28.47656735	512868	12	0.032843125	536012	536412
ARS1217.68	28.47656735	512868	12	0.032843125	537205	537605
ARS1217.69	28.47656735	512868	12	0.032843125	538377	538777
ARS1217.70	28.47656735	512868	12	0.032843125	539149	539549
ARS1217.71	28.47656735	512868	12	0.032843125	540143	540543
ARS1217.72	28.47656735	512868	12	0.032843125	540756	540868
ARS1217.73	28.47656735	512868	12	0.032843125	540880	541156
ARS1217.74	28.47656735	512868	12	0.032843125	541313	541713
ARS1217.75	28.47656735	512868	12	0.032843125	542282	542682
ARS1217.76	28.47656735	512868	12	0.032843125	543044	543444
ARS1217.77	28.47656735	512868	12	0.032843125	543845	544245
ARS1217.78	28.47656735	512868	12	0.032843125	544370	544413
ARS1217.79	28.47656735	512868	12	0.032843125	545234	545634
ARS1217.80	28.47656735	512868	12	0.032843125	546067	546467
ARS1217.81	28.47656735	512868	12	0.032843125	546671	547071
ARS1217.82	28.47656735	512868	12	0.032843125	547165	547565
ARS1217.83	28.47656735	512868	12	0.032843125	547839	548239
ARS1217.84	28.47656735	512868	12	0.032843125	548343	548743
ARS1217.85	28.47656735	512868	12	0.032843125	549079	549104
ARS1217.86	28.47656735	512868	12	0.032843125	550054	550454
ARS1217.87	28.47656735	512868	12	0.032843125	550773	551173
ARS1217.88	28.47656735	512868	12	0.032843125	551386	551497
ARS1217.89	28.47656735	512868	12	0.032843125	551632	551786
ARS1217.90	28.47656735	512868	12	0.032843125	552236	552636
ARS1217.91	28.47656735	512868	12	0.032843125	552750	552940
ARS1217.92	28.47656735	512868	12	0.032843125	553115	553150
ARS1217.93	28.47656735	512868	12	0.032843125	553350	553515
ARS1217.94	28.47656735	512868	12	0.032843125	553543	553750
ARS1217.95	28.47656735	512868	12	0.032843125	553940	553943
ARS1217.96	28.47656735	512868	12	0.032843125	554564	554964
ARS1217.97	28.47656735	512868	12	0.032843125	555046	555446
ARS1217.98	28.47656735	512868	12	0.032843125	555633	555748
ARS1217.99	28.47656735	512868	12	0.032843125	556268	556668
ARS1217.100	28.47656735	512868	12	0.032843125	557219	557619
ARS1217.101	28.47656735	512868	12	0.032843125	557871	558271
ARS1218.0	30.72753117	602938	12	0.027143248	558635	559035
ARS1218.1	30.72753117	602938	12	0.027143248	559429	559829
ARS1218.2	30.72753117	602938	12	0.027143248	560031	560178
ARS1218.3	30.72753117	602938	12	0.027143248	560912	561312
ARS1218.4	30.72753117	602938	12	0.027143248	561472	561872
ARS1218.5	30.72753117	602938	12	0.027143248	562206	562606
ARS1218.6	30.72753117	602938	12	0.027143248	563070	563470
ARS1218.7	30.72753117	602938	12	0.027143248	563648	564048
ARS1218.8	30.72753117	602938	12	0.027143248	564850	565250
ARS1218.9	30.72753117	602938	12	0.027143248	565355	565501
ARS1218.10	30.72753117	602938	12	0.027143248	565508	565755
ARS1218.11	30.72753117	602938	12	0.027143248	566041	566441
ARS1218.12	30.72753117	602938	12	0.027143248	566958	567358
ARS1218.13	30.72753117	602938	12	0.027143248	567458	567672
ARS1218.14	30.72753117	602938	12	0.027143248	568141	568541
ARS1218.15	30.72753117	602938	12	0.027143248	568668	569068
ARS1218.16	30.72753117	602938	12	0.027143248	569199	569599
ARS1218.17	30.72753117	602938	12	0.027143248	569702	570102
ARS1218.18	30.72753117	602938	12	0.027143248	570457	570857
ARS1218.19	30.72753117	602938	12	0.027143248	570929	571154
ARS1218.20	30.72753117	602938	12	0.027143248	571437	571837
ARS1218.21	30.72753117	602938	12	0.027143248	572158	572189
ARS1218.22	30.72753117	602938	12	0.027143248	572442	572558
ARS1218.23	30.72753117	602938	12	0.027143248	572979	573379
ARS1218.24	30.72753117	602938	12	0.027143248	573561	573961
ARS1218.25	30.72753117	602938	12	0.027143248	574144	574544
ARS1218.26	30.72753117	602938	12	0.027143248	575195	575595
ARS1218.27	30.72753117	602938	12	0.027143248	575718	576519
ARS1218.28	30.72753117	602938	12	0.027143248	576841	577241
ARS1218.29	30.72753117	602938	12	0.027143248	577400	577539
ARS1218.30	30.72753117	602938	12	0.027143248	579535	579935
ARS1218.31	30.72753117	602938	12	0.027143248	579951	580351
ARS1218.32	30.72753117	602938	12	0.027143248	580708	581108
ARS1218.33	30.72753117	602938	12	0.027143248	581172	581311
ARS1218.34	30.72753117	602938	12	0.027143248	581501	581572
ARS1218.35	30.72753117	602938	12	0.027143248	581668	581901
ARS1218.36	30.72753117	602938	12	0.027143248	582665	583065
ARS1218.37	30.72753117	602938	12	0.027143248	583565	583965
ARS1218.38	30.72753117	602938	12	0.027143248	584352	584752
ARS1218.39	30.72753117	602938	12	0.027143248	585078	585478
ARS1218.40	30.72753117	602938	12	0.027143248	586048	586448
ARS1218.41	30.72753117	602938	12	0.027143248	586965	587365
ARS1218.42	30.72753117	602938	12	0.027143248	587640	588040
ARS1218.43	30.72753117	602938	12	0.027143248	588045	588445
ARS1218.44	30.72753117	602938	12	0.027143248	589302	589702
ARS1218.45	30.72753117	602938	12	0.027143248	590303	590703
ARS1218.46	30.72753117	602938	12	0.027143248	590769	591169
ARS1218.47	30.72753117	602938	12	0.027143248	591276	591676
ARS1218.48	30.72753117	602938	12	0.027143248	597246	597646
ARS1218.49	30.72753117	602938	12	0.027143248	600047	600447
ARS1218.50	30.72753117	602938	12	0.027143248	600688	601088
ARS1218.51	30.72753117	602938	12	0.027143248	601148	601548
ARS1218.52	30.72753117	602938	12	0.027143248	601638	602038
ARS1218.53	30.72753117	602938	12	0.027143248	603125	603525
ARS1218.54	30.72753117	602938	12	0.027143248	603716	603877
ARS1218.55	30.72753117	602938	12	0.027143248	603912	604116
ARS1218.56	30.72753117	602938	12	0.027143248	604204	604312
ARS1218.57	30.72753117	602938	12	0.027143248	604491	604604
ARS1218.58	30.72753117	602938	12	0.027143248	605129	605529
ARS1218.59	30.72753117	602938	12	0.027143248	605698	606098
ARS1218.60	30.72753117	602938	12	0.027143248	606165	606375
ARS1218.61	30.72753117	602938	12	0.027143248	606822	607222
ARS1218.62	30.72753117	602938	12	0.027143248	607342	607423
ARS1218.63	30.72753117	602938	12	0.027143248	608114	608514
ARS1218.64	30.72753117	602938	12	0.027143248	609093	609493
ARS1218.65	30.72753117	602938	12	0.027143248	609890	610290
ARS1218.66	30.72753117	602938	12	0.027143248	610297	610417
ARS1218.67	30.72753117	602938	12	0.027143248	611025	611425
ARS1218.68	30.72753117	602938	12	0.027143248	611600	611707
ARS1218.69	30.72753117	602938	12	0.027143248	612493	612893
ARS1219.0	47.95412659	622672	12	0.040815447	612929	613329
ARS1219.1	47.95412659	622672	12	0.040815447	613452	613681
ARS1219.2	47.95412659	622672	12	0.040815447	613940	614340
ARS1219.3	47.95412659	622672	12	0.040815447	615171	615571
ARS1219.4	47.95412659	622672	12	0.040815447	615966	616366
ARS1219.5	47.95412659	622672	12	0.040815447	616570	616970
ARS1219.6	47.95412659	622672	12	0.040815447	617184	617584
ARS1219.7	47.95412659	622672	12	0.040815447	618141	618541
ARS1219.8	47.95412659	622672	12	0.040815447	619136	619536
ARS1219.9	47.95412659	622672	12	0.040815447	619983	620383
ARS1219.10	47.95412659	622672	12	0.040815447	620386	620786
ARS1219.11	47.95412659	622672	12	0.040815447	621147	621547
ARS1219.12	47.95412659	622672	12	0.040815447	621826	621889
ARS1219.13	47.95412659	622672	12	0.040815447	622259	622659
ARS1219.14	47.95412659	622672	12	0.040815447	623179	623579
ARS1219.15	47.95412659	622672	12	0.040815447	623700	623909
ARS1219.16	47.95412659	622672	12	0.040815447	624095	624100
ARS1219.17	47.95412659	622672	12	0.040815447	624461	624495
ARS1219.18	47.95412659	622672	12	0.040815447	624766	624861
ARS1219.19	47.95412659	622672	12	0.040815447	625256	625656
ARS1219.20	47.95412659	622672	12	0.040815447	625792	626192
ARS1219.21	47.95412659	622672	12	0.040815447	626652	627052
ARS1219.22	47.95412659	622672	12	0.040815447	627096	627245
ARS1219.23	47.95412659	622672	12	0.040815447	627586	627986
ARS1219.24	47.95412659	622672	12	0.040815447	628112	628203
ARS1219.25	47.95412659	622672	12	0.040815447	629052	629452
ARS1219.26	47.95412659	622672	12	0.040815447	629470	629870
ARS1219.27	47.95412659	622672	12	0.040815447	630119	630126
ARS1219.28	47.95412659	622672	12	0.040815447	630831	631231
ARS1219.29	47.95412659	622672	12	0.040815447	631262	631662
ARS1219.30	47.95412659	622672	12	0.040815447	631776	632176
ARS1219.31	47.95412659	622672	12	0.040815447	632227	632627
ARS1219.32	47.95412659	622672	12	0.040815447	633222	633622
ARS1219.33	47.95412659	622672	12	0.040815447	633660	633941
ARS1219.7.0	47.5625332	644937	12	0.044789317	634493	634893
ARS1219.7.1	47.5625332	644937	12	0.044789317	635255	635655
ARS1219.7.2	47.5625332	644937	12	0.044789317	635790	635885
ARS1219.7.3	47.5625332	644937	12	0.044789317	636967	637367
ARS1219.7.4	47.5625332	644937	12	0.044789317	637457	637857
ARS1219.7.5	47.5625332	644937	12	0.044789317	638125	638525
ARS1219.7.6	47.5625332	644937	12	0.044789317	638653	638841
ARS1219.7.7	47.5625332	644937	12	0.044789317	639537	639937
ARS1219.7.8	47.5625332	644937	12	0.044789317	640429	640829
ARS1219.7.9	47.5625332	644937	12	0.044789317	641485	641885
ARS1219.7.10	47.5625332	644937	12	0.044789317	642219	642619
ARS1219.7.11	47.5625332	644937	12	0.044789317	642696	643096
ARS1219.7.12	47.5625332	644937	12	0.044789317	643148	643252
ARS1219.7.13	47.5625332	644937	12	0.044789317	643971	644371
ARS1219.7.14	47.5625332	644937	12	0.044789317	644435	644835
ARS1219.7.15	47.5625332	644937	12	0.044789317	645313	645713
ARS1219.7.16	47.5625332	644937	12	0.044789317	645849	646249
ARS1219.7.17	47.5625332	644937	12	0.044789317	646434	646528
ARS1219.7.18	47.5625332	644937	12	0.044789317	646860	647260
ARS1219.7.19	47.5625332	644937	12	0.044789317	647354	647610
ARS1219.7.20	47.5625332	644937	12	0.044789317	647892	648292
ARS1219.7.21	47.5625332	644937	12	0.044789317	648332	648492
ARS1219.7.22	47.5625332	644937	12	0.044789317	648577	648732
ARS1219.7.23	47.5625332	644937	12	0.044789317	649322	649722
ARS1219.7.24	47.5625332	644937	12	0.044789317	649994	650394
ARS1219.7.25	47.5625332	644937	12	0.044789317	650454	650854
ARS1220.0	43.82345107	659823	12	0.036011427	657109	657509
ARS1220.1	43.82345107	659823	12	0.036011427	658362	658762
ARS1220.2	43.82345107	659823	12	0.036011427	658886	658971
ARS1220.3	43.82345107	659823	12	0.036011427	659276	659286
ARS1220.4	43.82345107	659823	12	0.036011427	660010	660410
ARS1220.5	43.82345107	659823	12	0.036011427	660704	661104
ARS1220.6	43.82345107	659823	12	0.036011427	661147	661547
ARS1220.7	43.82345107	659823	12	0.036011427	661829	662229
ARS1220.8	43.82345107	659823	12	0.036011427	662401	662515
ARS1220.9	43.82345107	659823	12	0.036011427	663175	663575
ARS1220.10	43.82345107	659823	12	0.036011427	663606	663810
ARS1220.11	43.82345107	659823	12	0.036011427	664066	664466
ARS1220.12	43.82345107	659823	12	0.036011427	664564	664964
ARS1220.13	43.82345107	659823	12	0.036011427	665287	665687
ARS1220.14	43.82345107	659823	12	0.036011427	665840	666240
ARS1220.15	43.82345107	659823	12	0.036011427	666246	666646
ARS1220.16	43.82345107	659823	12	0.036011427	666755	667155
ARS1220.17	43.82345107	659823	12	0.036011427	667458	667858
ARS1220.18	43.82345107	659823	12	0.036011427	668192	668592
ARS1220.19	43.82345107	659823	12	0.036011427	668730	669130
ARS1220.20	43.82345107	659823	12	0.036011427	669475	669875
ARS1220.21	43.82345107	659823	12	0.036011427	669918	670318
ARS1220.22	43.82345107	659823	12	0.036011427	670651	671051
ARS1220.23	43.82345107	659823	12	0.036011427	671644	672044
ARS1220.24	43.82345107	659823	12	0.036011427	672166	672566
ARS1220.25	43.82345107	659823	12	0.036011427	672632	673032
ARS1220.26	43.82345107	659823	12	0.036011427	673131	673531
ARS1220.5.0	39.02782203	687249	12	0.030548273	674222	674622
ARS1220.5.1	39.02782203	687249	12	0.030548273	675369	675769
ARS1220.5.2	39.02782203	687249	12	0.030548273	676426	676826
ARS1220.5.3	39.02782203	687249	12	0.030548273	676870	677270
ARS1220.5.4	39.02782203	687249	12	0.030548273	677367	677767
ARS1220.5.5	39.02782203	687249	12	0.030548273	678219	678619
ARS1220.5.6	39.02782203	687249	12	0.030548273	679370	679770
ARS1220.5.7	39.02782203	687249	12	0.030548273	680120	680520
ARS1220.5.8	39.02782203	687249	12	0.030548273	680599	680616
ARS1220.5.9	39.02782203	687249	12	0.030548273	681041	681441
ARS1220.5.10	39.02782203	687249	12	0.030548273	681560	681960
ARS1220.5.11	39.02782203	687249	12	0.030548273	682004	682404
ARS1220.5.12	39.02782203	687249	12	0.030548273	682669	683069
ARS1220.5.13	39.02782203	687249	12	0.030548273	683441	683841
ARS1220.5.14	39.02782203	687249	12	0.030548273	684088	684488
ARS1220.5.15	39.02782203	687249	12	0.030548273	685121	685521
ARS1220.5.16	39.02782203	687249	12	0.030548273	685557	685957
ARS1220.5.17	39.02782203	687249	12	0.030548273	686577	686977
ARS1220.5.18	39.02782203	687249	12	0.030548273	686982	687382
ARS1220.5.19	39.02782203	687249	12	0.030548273	688371	688771
ARS1220.5.20	39.02782203	687249	12	0.030548273	689305	689705
ARS1220.5.21	39.02782203	687249	12	0.030548273	690534	690934
ARS1220.5.22	39.02782203	687249	12	0.030548273	691175	691278
ARS1220.5.23	39.02782203	687249	12	0.030548273	691517	691575
ARS1220.5.24	39.02782203	687249	12	0.030548273	691607	691917
ARS1220.5.25	39.02782203	687249	12	0.030548273	691994	692007
ARS1220.5.26	39.02782203	687249	12	0.030548273	692081	692394
ARS1220.5.27	39.02782203	687249	12	0.030548273	692870	693270
ARS1220.5.28	39.02782203	687249	12	0.030548273	693363	693763
ARS1220.5.29	39.02782203	687249	12	0.030548273	694468	694868
ARS1220.5.30	39.02782203	687249	12	0.030548273	695071	695872
ARS1220.5.31	39.02782203	687249	12	0.030548273	696254	696654
ARS1220.5.32	39.02782203	687249	12	0.030548273	697355	697755
ARS1220.5.33	39.02782203	687249	12	0.030548273	698364	698764
ARS1220.5.34	39.02782203	687249	12	0.030548273	698945	699345
ARS1220.5.35	39.02782203	687249	12	0.030548273	699956	700356
ARS1220.5.36	39.02782203	687249	12	0.030548273	700405	700805
ARS1220.5.37	39.02782203	687249	12	0.030548273	700863	701263
ARS1220.5.38	39.02782203	687249	12	0.030548273	701360	701385
ARS1220.5.39	39.02782203	687249	12	0.030548273	702005	702405
ARS1220.5.40	39.02782203	687249	12	0.030548273	702793	703193
ARS1220.5.41	39.02782203	687249	12	0.030548273	703434	703834
ARS1220.5.42	39.02782203	687249	12	0.030548273	705140	705540
ARS1220.5.43	39.02782203	687249	12	0.030548273	705657	705712
ARS1220.5.44	39.02782203	687249	12	0.030548273	705954	706057
ARS1220.5.45	39.02782203	687249	12	0.030548273	706508	706908
ARS1220.5.46	39.02782203	687249	12	0.030548273	707325	707725
ARS1220.5.47	39.02782203	687249	12	0.030548273	707918	708318
ARS1220.5.48	39.02782203	687249	12	0.030548273	708458	708858
ARS1222.0	28.2948136	730275	12	0.03502892	709381	709781
ARS1222.1	28.2948136	730275	12	0.03502892	710796	711196
ARS1222.2	28.2948136	730275	12	0.03502892	711502	711902
ARS1222.3	28.2948136	730275	12	0.03502892	713435	713835
ARS1222.4	28.2948136	730275	12	0.03502892	713853	714006
ARS1222.5	28.2948136	730275	12	0.03502892	714130	714253
ARS1222.6	28.2948136	730275	12	0.03502892	714473	714530
ARS1222.7	28.2948136	730275	12	0.03502892	715027	715427
ARS1222.8	28.2948136	730275	12	0.03502892	715786	716186
ARS1222.9	28.2948136	730275	12	0.03502892	716839	717239
ARS1222.10	28.2948136	730275	12	0.03502892	717664	718064
ARS1222.11	28.2948136	730275	12	0.03502892	718315	718715
ARS1222.12	28.2948136	730275	12	0.03502892	719302	719702
ARS1222.13	28.2948136	730275	12	0.03502892	720231	720631
ARS1222.14	28.2948136	730275	12	0.03502892	720752	721152
ARS1222.15	28.2948136	730275	12	0.03502892	722226	722626
ARS1222.16	28.2948136	730275	12	0.03502892	722908	723013
ARS1222.17	28.2948136	730275	12	0.03502892	723326	723726
ARS1222.18	28.2948136	730275	12	0.03502892	724024	724424
ARS1222.19	28.2948136	730275	12	0.03502892	724659	724673
ARS1222.20	28.2948136	730275	12	0.03502892	725334	725734
ARS1222.21	28.2948136	730275	12	0.03502892	726023	726423
ARS1222.22	28.2948136	730275	12	0.03502892	726824	727224
ARS1222.23	28.2948136	730275	12	0.03502892	727444	727844
ARS1222.24	28.2948136	730275	12	0.03502892	728370	728770
ARS1222.25	28.2948136	730275	12	0.03502892	728996	729396
ARS1222.26	28.2948136	730275	12	0.03502892	729418	729818
ARS1222.27	28.2948136	730275	12	0.03502892	729866	730014
ARS1222.28	28.2948136	730275	12	0.03502892	730912	731312
ARS1222.29	28.2948136	730275	12	0.03502892	732702	733102
ARS1222.30	28.2948136	730275	12	0.03502892	735410	735810
ARS1222.31	28.2948136	730275	12	0.03502892	736231	736631
ARS1222.32	28.2948136	730275	12	0.03502892	737055	737455
ARS1223.0	29.4539752	744942	12	0.032303129	737804	738204
ARS1223.1	29.4539752	744942	12	0.032303129	738338	738442
ARS1223.2	29.4539752	744942	12	0.032303129	738751	739151
ARS1223.3	29.4539752	744942	12	0.032303129	739534	739934
ARS1223.4	29.4539752	744942	12	0.032303129	740017	740108
ARS1223.5	29.4539752	744942	12	0.032303129	740478	740878
ARS1223.6	29.4539752	744942	12	0.032303129	741100	741500
ARS1223.7	29.4539752	744942	12	0.032303129	741740	741781
ARS1223.8	29.4539752	744942	12	0.032303129	742089	742140
ARS1223.9	29.4539752	744942	12	0.032303129	742387	742489
ARS1223.10	29.4539752	744942	12	0.032303129	742807	743207
ARS1223.11	29.4539752	744942	12	0.032303129	743327	743462
ARS1223.12	29.4539752	744942	12	0.032303129	743478	743727
ARS1223.13	29.4539752	744942	12	0.032303129	743803	743878
ARS1223.14	29.4539752	744942	12	0.032303129	744287	744687
ARS1223.15	29.4539752	744942	12	0.032303129	745251	745651
ARS1223.16	29.4539752	744942	12	0.032303129	745806	745999
ARS1223.17	29.4539752	744942	12	0.032303129	746285	746685
ARS1223.18	29.4539752	744942	12	0.032303129	746703	747103
ARS1223.19	29.4539752	744942	12	0.032303129	747470	747870
ARS1223.20	29.4539752	744942	12	0.032303129	748004	748404
ARS1223.21	29.4539752	744942	12	0.032303129	748496	748896
ARS1223.22	29.4539752	744942	12	0.032303129	749200	749600
ARS1223.23	29.4539752	744942	12	0.032303129	751041	751441
ARS1223.24	29.4539752	744942	12	0.032303129	751674	751757
ARS1223.25	29.4539752	744942	12	0.032303129	752542	752942
ARS1223.26	29.4539752	744942	12	0.032303129	752950	753350
ARS1223.27	29.4539752	744942	12	0.032303129	753468	753868
ARS1223.28	29.4539752	744942	12	0.032303129	754124	754268
ARS1223.29	29.4539752	744942	12	0.032303129	754606	755006
ARS1223.30	29.4539752	744942	12	0.032303129	755104	755504
ARS1223.31	29.4539752	744942	12	0.032303129	755616	756016
ARS1223.32	29.4539752	744942	12	0.032303129	756288	756688
ARS1223.33	29.4539752	744942	12	0.032303129	756838	756952
ARS1223.34	29.4539752	744942	12	0.032303129	757692	758092
ARS1223.35	29.4539752	744942	12	0.032303129	758559	758959
ARS1223.36	29.4539752	744942	12	0.032303129	759437	759837
ARS1223.37	29.4539752	744942	12	0.032303129	760052	760156
ARS1223.38	29.4539752	744942	12	0.032303129	760383	760452
ARS1223.39	29.4539752	744942	12	0.032303129	760852	761252
ARS1223.40	29.4539752	744942	12	0.032303129	761466	761866
ARS1223.41	29.4539752	744942	12	0.032303129	761934	762334
ARS1223.42	29.4539752	744942	12	0.032303129	762588	762988
ARS1223.43	29.4539752	744942	12	0.032303129	763029	763429
ARS1223.44	29.4539752	744942	12	0.032303129	763755	764155
ARS1223.45	29.4539752	744942	12	0.032303129	764449	764477
ARS1223.46	29.4539752	744942	12	0.032303129	764768	764849
ARS1223.47	29.4539752	744942	12	0.032303129	764894	765168
ARS1223.48	29.4539752	744942	12	0.032303129	765382	765466
ARS1223.49	29.4539752	744942	12	0.032303129	766685	767085
ARS1223.50	29.4539752	744942	12	0.032303129	768296	768696
ARS1223.51	29.4539752	744942	12	0.032303129	768962	769362
ARS1223.52	29.4539752	744942	12	0.032303129	769486	769886
ARS1226.0	28.39153395	794020	12	0.033866664	770781	771181
ARS1226.1	28.39153395	794020	12	0.033866664	771395	771795
ARS1226.2	28.39153395	794020	12	0.033866664	772067	772467
ARS1226.3	28.39153395	794020	12	0.033866664	772693	772770
ARS1226.4	28.39153395	794020	12	0.033866664	775569	775969
ARS1226.5	28.39153395	794020	12	0.033866664	776052	776452
ARS1226.6	28.39153395	794020	12	0.033866664	776729	777129
ARS1226.7	28.39153395	794020	12	0.033866664	777387	777525
ARS1226.8	28.39153395	794020	12	0.033866664	777765	777787
ARS1226.9	28.39153395	794020	12	0.033866664	778009	778165
ARS1226.10	28.39153395	794020	12	0.033866664	778356	778409
ARS1226.11	28.39153395	794020	12	0.033866664	779139	779539
ARS1226.12	28.39153395	794020	12	0.033866664	779647	779661
ARS1226.13	28.39153395	794020	12	0.033866664	779746	779790
ARS1226.14	28.39153395	794020	12	0.033866664	780138	780146
ARS1226.15	28.39153395	794020	12	0.033866664	780427	780538
ARS1226.16	28.39153395	794020	12	0.033866664	780594	780827
ARS1226.17	28.39153395	794020	12	0.033866664	781181	781581
ARS1226.18	28.39153395	794020	12	0.033866664	782327	782727
ARS1226.19	28.39153395	794020	12	0.033866664	783225	783625
ARS1226.20	28.39153395	794020	12	0.033866664	783899	783996
ARS1226.21	28.39153395	794020	12	0.033866664	784084	784299
ARS1226.22	28.39153395	794020	12	0.033866664	784842	785242
ARS1226.23	28.39153395	794020	12	0.033866664	785485	785885
ARS1226.24	28.39153395	794020	12	0.033866664	786830	787230
ARS1226.25	28.39153395	794020	12	0.033866664	787613	788013
ARS1226.26	28.39153395	794020	12	0.033866664	788491	788891
ARS1226.27	28.39153395	794020	12	0.033866664	789064	789271
ARS1226.28	28.39153395	794020	12	0.033866664	789278	789464
ARS1226.29	28.39153395	794020	12	0.033866664	790841	791241
ARS1226.30	28.39153395	794020	12	0.033866664	791490	791600
ARS1226.31	28.39153395	794020	12	0.033866664	792443	792843
ARS1226.32	28.39153395	794020	12	0.033866664	793898	794298
ARS1226.33	28.39153395	794020	12	0.033866664	795691	796091
ARS1226.34	28.39153395	794020	12	0.033866664	796337	796365
ARS1226.35	28.39153395	794020	12	0.033866664	796696	796737
ARS1226.36	28.39153395	794020	12	0.033866664	797509	797909
ARS1226.37	28.39153395	794020	12	0.033866664	799088	799488
ARS1226.38	28.39153395	794020	12	0.033866664	800768	801168
ARS1226.39	28.39153395	794020	12	0.033866664	802968	803368
ARS1226.40	28.39153395	794020	12	0.033866664	803600	803641
ARS1226.41	28.39153395	794020	12	0.033866664	803871	804000
ARS1226.42	28.39153395	794020	12	0.033866664	804636	805036
ARS1226.43	28.39153395	794020	12	0.033866664	806243	806643
ARS1227.0	40.91940515	821907	12	0.028393626	808145	808545
ARS1227.1	40.91940515	821907	12	0.028393626	808563	808963
ARS1227.2	40.91940515	821907	12	0.028393626	809947	810347
ARS1227.3	40.91940515	821907	12	0.028393626	811098	811498
ARS1227.4	40.91940515	821907	12	0.028393626	811910	812310
ARS1227.5	40.91940515	821907	12	0.028393626	812360	812760
ARS1227.6	40.91940515	821907	12	0.028393626	813025	813425
ARS1227.7	40.91940515	821907	12	0.028393626	814299	814699
ARS1227.8	40.91940515	821907	12	0.028393626	814736	814925
ARS1227.9	40.91940515	821907	12	0.028393626	814996	815136
ARS1227.10	40.91940515	821907	12	0.028393626	815398	815798
ARS1227.11	40.91940515	821907	12	0.028393626	816009	816409
ARS1227.12	40.91940515	821907	12	0.028393626	816532	816932
ARS1227.13	40.91940515	821907	12	0.028393626	817096	817496
ARS1227.14	40.91940515	821907	12	0.028393626	817822	818222
ARS1227.15	40.91940515	821907	12	0.028393626	818740	819140
ARS1227.16	40.91940515	821907	12	0.028393626	819385	819785
ARS1227.17	40.91940515	821907	12	0.028393626	819810	820210
ARS1227.18	40.91940515	821907	12	0.028393626	820404	820804
ARS1227.19	40.91940515	821907	12	0.028393626	820902	820922
ARS1227.20	40.91940515	821907	12	0.028393626	821062	821302
ARS1227.21	40.91940515	821907	12	0.028393626	821584	821984
ARS1227.22	40.91940515	821907	12	0.028393626	822195	822595
ARS1227.23	40.91940515	821907	12	0.028393626	823031	823431
ARS1227.24	40.91940515	821907	12	0.028393626	823919	824319
ARS1227.25	40.91940515	821907	12	0.028393626	824836	825236
ARS1227.26	40.91940515	821907	12	0.028393626	825306	825706
ARS1227.27	40.91940515	821907	12	0.028393626	826108	826508
ARS1227.28	40.91940515	821907	12	0.028393626	826805	827205
ARS1227.29	40.91940515	821907	12	0.028393626	827700	828100
ARS1227.30	40.91940515	821907	12	0.028393626	828241	828465
ARS1227.31	40.91940515	821907	12	0.028393626	829084	829484
ARS1227.32	40.91940515	821907	12	0.028393626	829583	829983
ARS1227.33	40.91940515	821907	12	0.028393626	830107	830289
ARS1227.34	40.91940515	821907	12	0.028393626	831070	831470
ARS1227.35	40.91940515	821907	12	0.028393626	831710	832110
ARS1227.36	40.91940515	821907	12	0.028393626	832703	833103
ARS1227.37	40.91940515	821907	12	0.028393626	833853	834253
ARS1227.38	40.91940515	821907	12	0.028393626	834503	834903
ARS1227.39	40.91940515	821907	12	0.028393626	835121	835211
ARS1227.40	40.91940515	821907	12	0.028393626	835322	835521
ARS1227.41	40.91940515	821907	12	0.028393626	835697	835722
ARS1227.42	40.91940515	821907	12	0.028393626	835999	836097
ARS1227.43	40.91940515	821907	12	0.028393626	836583	836983
ARS1227.44	40.91940515	821907	12	0.028393626	837162	837562
ARS1227.45	40.91940515	821907	12	0.028393626	838265	838665
ARS1227.46	40.91940515	821907	12	0.028393626	838679	839079
ARS1227.47	40.91940515	821907	12	0.028393626	839684	840084
ARS1227.48	40.91940515	821907	12	0.028393626	840214	840614
ARS1227.49	40.91940515	821907	12	0.028393626	840690	841090
ARS1227.50	40.91940515	821907	12	0.028393626	841996	842396
ARS1227.51	40.91940515	821907	12	0.028393626	842549	842949
ARS1227.52	40.91940515	821907	12	0.028393626	843341	843741
ARS1227.53	40.91940515	821907	12	0.028393626	843767	844167
ARS1227.54	40.91940515	821907	12	0.028393626	844426	844826
ARS1227.55	40.91940515	821907	12	0.028393626	844945	845345
ARS1227.56	40.91940515	821907	12	0.028393626	846127	846527
ARS1227.57	40.91940515	821907	12	0.028393626	847216	847616
ARS1227.58	40.91940515	821907	12	0.028393626	847948	848348
ARS1227.59	40.91940515	821907	12	0.028393626	848699	849099
ARS1227.60	40.91940515	821907	12	0.028393626	849360	849760
ARS1227.61	40.91940515	821907	12	0.028393626	849801	850201
ARS1227.62	40.91940515	821907	12	0.028393626	850323	850723
ARS1227.63	40.91940515	821907	12	0.028393626	850925	851325
ARS1227.64	40.91940515	821907	12	0.028393626	851632	852032
ARS1227.65	40.91940515	821907	12	0.028393626	853604	854004
ARS1227.66	40.91940515	821907	12	0.028393626	854468	854868
ARS1227.67	40.91940515	821907	12	0.028393626	855139	855539
ARS1227.5.0	35.37571388	888569	12	0.027891536	856084	856484
ARS1227.5.1	35.37571388	888569	12	0.027891536	856661	857061
ARS1227.5.2	35.37571388	888569	12	0.027891536	857109	857509
ARS1227.5.3	35.37571388	888569	12	0.027891536	857944	858344
ARS1227.5.4	35.37571388	888569	12	0.027891536	858448	858521
ARS1227.5.5	35.37571388	888569	12	0.027891536	858605	858848
ARS1227.5.6	35.37571388	888569	12	0.027891536	859589	859989
ARS1227.5.7	35.37571388	888569	12	0.027891536	860527	860927
ARS1227.5.8	35.37571388	888569	12	0.027891536	861291	861691
ARS1227.5.9	35.37571388	888569	12	0.027891536	861709	862109
ARS1227.5.10	35.37571388	888569	12	0.027891536	863007	863407
ARS1227.5.11	35.37571388	888569	12	0.027891536	863744	864144
ARS1227.5.12	35.37571388	888569	12	0.027891536	864351	864537
ARS1227.5.13	35.37571388	888569	12	0.027891536	864964	865364
ARS1227.5.14	35.37571388	888569	12	0.027891536	866038	866438
ARS1227.5.15	35.37571388	888569	12	0.027891536	866592	866732
ARS1227.5.16	35.37571388	888569	12	0.027891536	867316	867716
ARS1227.5.17	35.37571388	888569	12	0.027891536	867894	868294
ARS1227.5.18	35.37571388	888569	12	0.027891536	869006	869406
ARS1227.5.19	35.37571388	888569	12	0.027891536	869693	870093
ARS1227.5.20	35.37571388	888569	12	0.027891536	870633	871033
ARS1227.5.21	35.37571388	888569	12	0.027891536	871115	871515
ARS1227.5.22	35.37571388	888569	12	0.027891536	871633	872033
ARS1227.5.23	35.37571388	888569	12	0.027891536	872231	872631
ARS1227.5.24	35.37571388	888569	12	0.027891536	873160	873560
ARS1227.5.25	35.37571388	888569	12	0.027891536	873704	874104
ARS1227.5.26	35.37571388	888569	12	0.027891536	874224	874327
ARS1227.5.27	35.37571388	888569	12	0.027891536	875021	875421
ARS1227.5.28	35.37571388	888569	12	0.027891536	875967	876367
ARS1227.5.29	35.37571388	888569	12	0.027891536	876934	877334
ARS1227.5.30	35.37571388	888569	12	0.027891536	877546	877946
ARS1227.5.31	35.37571388	888569	12	0.027891536	878240	878249
ARS1227.5.32	35.37571388	888569	12	0.027891536	878732	879132
ARS1227.5.33	35.37571388	888569	12	0.027891536	879255	879655
ARS1227.5.34	35.37571388	888569	12	0.027891536	879771	880171
ARS1227.5.35	35.37571388	888569	12	0.027891536	880620	881020
ARS1227.5.36	35.37571388	888569	12	0.027891536	881083	881483
ARS1227.5.37	35.37571388	888569	12	0.027891536	882201	882601
ARS1227.5.38	35.37571388	888569	12	0.027891536	882620	883020
ARS1227.5.39	35.37571388	888569	12	0.027891536	883325	883725
ARS1227.5.40	35.37571388	888569	12	0.027891536	883871	884271
ARS1227.5.41	35.37571388	888569	12	0.027891536	884452	884852
ARS1227.5.42	35.37571388	888569	12	0.027891536	885322	885722
ARS1227.5.43	35.37571388	888569	12	0.027891536	886035	886435
ARS1227.5.44	35.37571388	888569	12	0.027891536	886445	886845
ARS1227.5.45	35.37571388	888569	12	0.027891536	887618	888018
ARS1227.5.46	35.37571388	888569	12	0.027891536	888250	888650
ARS1227.5.47	35.37571388	888569	12	0.027891536	888859	889259
ARS1227.5.48	35.37571388	888569	12	0.027891536	889598	889998
ARS1227.5.49	35.37571388	888569	12	0.027891536	890656	891056
ARS1227.5.50	35.37571388	888569	12	0.027891536	891207	891607
ARS1227.5.51	35.37571388	888569	12	0.027891536	891766	891813
ARS1227.5.52	35.37571388	888569	12	0.027891536	892097	892166
ARS1227.5.53	35.37571388	888569	12	0.027891536	892596	892996
ARS1227.5.54	35.37571388	888569	12	0.027891536	893023	893117
ARS1227.5.55	35.37571388	888569	12	0.027891536	893253	893423
ARS1227.5.56	35.37571388	888569	12	0.027891536	893539	893653
ARS1227.5.57	35.37571388	888569	12	0.027891536	893745	893939
ARS1227.5.58	35.37571388	888569	12	0.027891536	894098	894145
ARS1227.5.59	35.37571388	888569	12	0.027891536	894608	895008
ARS1227.5.60	35.37571388	888569	12	0.027891536	895566	895966
ARS1227.5.61	35.37571388	888569	12	0.027891536	896475	896875
ARS1227.5.62	35.37571388	888569	12	0.027891536	896983	897383
ARS1227.5.63	35.37571388	888569	12	0.027891536	897421	897821
ARS1227.5.64	35.37571388	888569	12	0.027891536	898343	898743
ARS1227.5.65	35.37571388	888569	12	0.027891536	899275	899675
ARS1227.5.66	35.37571388	888569	12	0.027891536	900004	900014
ARS1227.5.67	35.37571388	888569	12	0.027891536	900800	901200
ARS1227.5.68	35.37571388	888569	12	0.027891536	901402	901462
ARS1227.5.69	35.37571388	888569	12	0.027891536	901761	901802
ARS1227.5.70	35.37571388	888569	12	0.027891536	902267	902667
ARS1227.5.71	35.37571388	888569	12	0.027891536	902849	903249
ARS1227.5.72	35.37571388	888569	12	0.027891536	903295	903508
ARS1227.5.73	35.37571388	888569	12	0.027891536	903657	903695
ARS1227.5.74	35.37571388	888569	12	0.027891536	903812	904057
ARS1227.5.75	35.37571388	888569	12	0.027891536	904265	904388
ARS1227.5.76	35.37571388	888569	12	0.027891536	905309	905709
ARS1227.5.77	35.37571388	888569	12	0.027891536	905990	906390
ARS1227.5.78	35.37571388	888569	12	0.027891536	906539	906602
ARS1227.5.79	35.37571388	888569	12	0.027891536	907467	907867
ARS1227.5.80	35.37571388	888569	12	0.027891536	908055	908198
ARS1229.0	38.40465434	928051	12	0.031442029	908435	908835
ARS1229.1	38.40465434	928051	12	0.031442029	909625	910025
ARS1229.2	38.40465434	928051	12	0.031442029	910299	910699
ARS1229.3	38.40465434	928051	12	0.031442029	911425	911825
ARS1229.4	38.40465434	928051	12	0.031442029	911998	912398
ARS1229.5	38.40465434	928051	12	0.031442029	912702	913102
ARS1229.6	38.40465434	928051	12	0.031442029	913307	913707
ARS1229.7	38.40465434	928051	12	0.031442029	913956	914356
ARS1229.8	38.40465434	928051	12	0.031442029	914510	914616
ARS1229.9	38.40465434	928051	12	0.031442029	914626	914910
ARS1229.10	38.40465434	928051	12	0.031442029	915192	915592
ARS1229.11	38.40465434	928051	12	0.031442029	916265	916665
ARS1229.12	38.40465434	928051	12	0.031442029	916709	917109
ARS1229.13	38.40465434	928051	12	0.031442029	917519	917919
ARS1229.14	38.40465434	928051	12	0.031442029	918379	918779
ARS1229.15	38.40465434	928051	12	0.031442029	919700	920100
ARS1229.16	38.40465434	928051	12	0.031442029	920286	920686
ARS1229.17	38.40465434	928051	12	0.031442029	921379	921779
ARS1229.18	38.40465434	928051	12	0.031442029	922004	922058
ARS1229.19	38.40465434	928051	12	0.031442029	922598	922998
ARS1229.20	38.40465434	928051	12	0.031442029	923137	923327
ARS1229.21	38.40465434	928051	12	0.031442029	923901	924301
ARS1229.22	38.40465434	928051	12	0.031442029	924615	925015
ARS1229.23	38.40465434	928051	12	0.031442029	925481	925881
ARS1229.24	38.40465434	928051	12	0.031442029	925925	926208
ARS1229.25	38.40465434	928051	12	0.031442029	926448	926581
ARS1229.26	38.40465434	928051	12	0.031442029	927136	927536
ARS1229.27	38.40465434	928051	12	0.031442029	928412	928812
ARS1229.28	38.40465434	928051	12	0.031442029	928957	929357
ARS1229.29	38.40465434	928051	12	0.031442029	929907	930307
ARS1229.30	38.40465434	928051	12	0.031442029	930493	930893
ARS1229.31	38.40465434	928051	12	0.031442029	931034	931434
ARS1229.32	38.40465434	928051	12	0.031442029	931621	931782
ARS1229.33	38.40465434	928051	12	0.031442029	931994	932021
ARS1229.34	38.40465434	928051	12	0.031442029	932411	932811
ARS1229.35	38.40465434	928051	12	0.031442029	933036	933436
ARS1229.36	38.40465434	928051	12	0.031442029	934128	934528
ARS1229.37	38.40465434	928051	12	0.031442029	935150	935550
ARS1229.38	38.40465434	928051	12	0.031442029	935779	936179
ARS1229.39	38.40465434	928051	12	0.031442029	936441	936473
ARS1229.40	38.40465434	928051	12	0.031442029	936848	937248
ARS1229.41	38.40465434	928051	12	0.031442029	937459	937859
ARS1229.42	38.40465434	928051	12	0.031442029	937975	938181
ARS1231.0	35.93696465	947908	12	0.034503658	938387	938787
ARS1231.1	35.93696465	947908	12	0.034503658	939530	939930
ARS1231.2	35.93696465	947908	12	0.034503658	940202	940602
ARS1231.3	35.93696465	947908	12	0.034503658	947269	947669
ARS1231.4	35.93696465	947908	12	0.034503658	948294	948694
ARS1231.5	35.93696465	947908	12	0.034503658	949249	949649
ARS1231.6	35.93696465	947908	12	0.034503658	949744	950144
ARS1231.7	35.93696465	947908	12	0.034503658	951393	951793
ARS1231.8	35.93696465	947908	12	0.034503658	952038	952438
ARS1231.9	35.93696465	947908	12	0.034503658	952521	952921
ARS1231.10	35.93696465	947908	12	0.034503658	952969	953369
ARS1231.11	35.93696465	947908	12	0.034503658	953795	954195
ARS1231.12	35.93696465	947908	12	0.034503658	954350	954750
ARS1231.13	35.93696465	947908	12	0.034503658	955328	955728
ARS1231.14	35.93696465	947908	12	0.034503658	956120	956520
ARS1231.15	35.93696465	947908	12	0.034503658	956726	957126
ARS1231.16	35.93696465	947908	12	0.034503658	957899	958299
ARS1231.17	35.93696465	947908	12	0.034503658	958498	958898
ARS1231.18	35.93696465	947908	12	0.034503658	960134	960534
ARS1231.19	35.93696465	947908	12	0.034503658	960818	961218
ARS1231.20	35.93696465	947908	12	0.034503658	962345	962745
ARS1231.21	35.93696465	947908	12	0.034503658	963219	963619
ARS1231.22	35.93696465	947908	12	0.034503658	964039	964439
ARS1231.23	35.93696465	947908	12	0.034503658	964752	965152
ARS1231.24	35.93696465	947908	12	0.034503658	966236	966636
ARS1231.25	35.93696465	947908	12	0.034503658	966735	967135
ARS1231.26	35.93696465	947908	12	0.034503658	968474	968874
ARS1231.27	35.93696465	947908	12	0.034503658	968977	969377
ARS1231.28	35.93696465	947908	12	0.034503658	971120	971520
ARS1231.29	35.93696465	947908	12	0.034503658	973471	973871
ARS1231.30	35.93696465	947908	12	0.034503658	975770	976170
ARS1232.0	32.31144792	1007180	12	0.026872202	981921	982321
ARS1232.1	32.31144792	1007180	12	0.026872202	982435	982835
ARS1232.2	32.31144792	1007180	12	0.026872202	982945	983345
ARS1232.3	32.31144792	1007180	12	0.026872202	983627	983740
ARS1232.4	32.31144792	1007180	12	0.026872202	983881	984027
ARS1232.5	32.31144792	1007180	12	0.026872202	984533	984933
ARS1232.6	32.31144792	1007180	12	0.026872202	985504	985904
ARS1232.7	32.31144792	1007180	12	0.026872202	986208	986259
ARS1232.8	32.31144792	1007180	12	0.026872202	986616	987016
ARS1232.9	32.31144792	1007180	12	0.026872202	987294	987694
ARS1232.10	32.31144792	1007180	12	0.026872202	987836	987955
ARS1232.11	32.31144792	1007180	12	0.026872202	988616	989016
ARS1232.12	32.31144792	1007180	12	0.026872202	989179	989202
ARS1232.13	32.31144792	1007180	12	0.026872202	990253	990653
ARS1232.14	32.31144792	1007180	12	0.026872202	990679	991079
ARS1232.15	32.31144792	1007180	12	0.026872202	991437	991837
ARS1232.16	32.31144792	1007180	12	0.026872202	992013	992106
ARS1232.17	32.31144792	1007180	12	0.026872202	992375	992413
ARS1232.18	32.31144792	1007180	12	0.026872202	992832	993232
ARS1232.19	32.31144792	1007180	12	0.026872202	993732	994132
ARS1232.20	32.31144792	1007180	12	0.026872202	994388	994788
ARS1232.21	32.31144792	1007180	12	0.026872202	994859	995259
ARS1232.22	32.31144792	1007180	12	0.026872202	995988	996388
ARS1232.23	32.31144792	1007180	12	0.026872202	996848	997248
ARS1232.24	32.31144792	1007180	12	0.026872202	997990	998390
ARS1232.25	32.31144792	1007180	12	0.026872202	998880	999280
ARS1232.26	32.31144792	1007180	12	0.026872202	999601	1000001
ARS1232.27	32.31144792	1007180	12	0.026872202	1000485	1000885
ARS1232.28	32.31144792	1007180	12	0.026872202	1001192	1001592
ARS1232.29	32.31144792	1007180	12	0.026872202	1001987	1002387
ARS1232.30	32.31144792	1007180	12	0.026872202	1002457	1002857
ARS1232.31	32.31144792	1007180	12	0.026872202	1002950	1003096
ARS1232.32	32.31144792	1007180	12	0.026872202	1003232	1003350
ARS1232.33	32.31144792	1007180	12	0.026872202	1003529	1003632
ARS1232.34	32.31144792	1007180	12	0.026872202	1003747	1003929
ARS1232.35	32.31144792	1007180	12	0.026872202	1004582	1004982
ARS1232.36	32.31144792	1007180	12	0.026872202	1005329	1005729
ARS1232.37	32.31144792	1007180	12	0.026872202	1005846	1006246
ARS1232.38	32.31144792	1007180	12	0.026872202	1006420	1006820
ARS1232.39	32.31144792	1007180	12	0.026872202	1007649	1008049
ARS1232.40	32.31144792	1007180	12	0.026872202	1008195	1008595
ARS1232.41	32.31144792	1007180	12	0.026872202	1009129	1009529
ARS1232.42	32.31144792	1007180	12	0.026872202	1009621	1010021
ARS1232.43	32.31144792	1007180	12	0.026872202	1010490	1010890
ARS1233.0	46.48124955	1013789	12	0.040968761	1010807	1011207
ARS1233.1	46.48124955	1013789	12	0.040968761	1011547	1011947
ARS1233.2	46.48124955	1013789	12	0.040968761	1012294	1012694
ARS1233.3	46.48124955	1013789	12	0.040968761	1013037	1013053
ARS1233.4	46.48124955	1013789	12	0.040968761	1013102	1013437
ARS1233.5	46.48124955	1013789	12	0.040968761	1013614	1013744
ARS1233.6	46.48124955	1013789	12	0.040968761	1013894	1014014
ARS1233.7	46.48124955	1013789	12	0.040968761	1014020	1014294
ARS1233.8	46.48124955	1013789	12	0.040968761	1014589	1014989
ARS1233.9	46.48124955	1013789	12	0.040968761	1015071	1015471
ARS1233.10	46.48124955	1013789	12	0.040968761	1015870	1016270
ARS1233.11	46.48124955	1013789	12	0.040968761	1016342	1016742
ARS1233.12	46.48124955	1013789	12	0.040968761	1016969	1017369
ARS1233.13	46.48124955	1013789	12	0.040968761	1017627	1018027
ARS1233.14	46.48124955	1013789	12	0.040968761	1018412	1018812
ARS1234.0	39.70696091	1023967	12	0.030401716	1019253	1019653
ARS1234.1	39.70696091	1023967	12	0.030401716	1020380	1020780
ARS1234.2	39.70696091	1023967	12	0.030401716	1020970	1021370
ARS1234.3	39.70696091	1023967	12	0.030401716	1021544	1021944
ARS1234.4	39.70696091	1023967	12	0.030401716	1022163	1022563
ARS1234.5	39.70696091	1023967	12	0.030401716	1022622	1023022
ARS1234.6	39.70696091	1023967	12	0.030401716	1023270	1023342
ARS1234.7	39.70696091	1023967	12	0.030401716	1023560	1023670
ARS1234.8	39.70696091	1023967	12	0.030401716	1023753	1023960
ARS1234.9	39.70696091	1023967	12	0.030401716	1024167	1024567
ARS1234.10	39.70696091	1023967	12	0.030401716	1024672	1025072
ARS1234.11	39.70696091	1023967	12	0.030401716	1025248	1025469
ARS1234.12	39.70696091	1023967	12	0.030401716	1027035	1027435
ARS1234.13	39.70696091	1023967	12	0.030401716	1027651	1028051
ARS1234.14	39.70696091	1023967	12	0.030401716	1028445	1028845
ARS1234.15	39.70696091	1023967	12	0.030401716	1029406	1029806
ARS1234.16	39.70696091	1023967	12	0.030401716	1030023	1030423
ARS1234.17	39.70696091	1023967	12	0.030401716	1030789	1031189
ARS1234.18	39.70696091	1023967	12	0.030401716	1031570	1031970
ARS1234.19	39.70696091	1023967	12	0.030401716	1032172	1032192
ARS1234.20	39.70696091	1023967	12	0.030401716	1032411	1032572
ARS1234.21	39.70696091	1023967	12	0.030401716	1032675	1032811
ARS1234.22	39.70696091	1023967	12	0.030401716	1033660	1034060
ARS1234.23	39.70696091	1023967	12	0.030401716	1034276	1034676
ARS1234.24	39.70696091	1023967	12	0.030401716	1035436	1035836
ARS1234.25	39.70696091	1023967	12	0.030401716	1036120	1036520
ARS1234.26	39.70696091	1023967	12	0.030401716	1037010	1037410
ARS1234.27	39.70696091	1023967	12	0.030401716	1038169	1038569
ARS1234.28	39.70696091	1023967	12	0.030401716	1039701	1040101
ARS1234.29	39.70696091	1023967	12	0.030401716	1040171	1040571
ARS1234.30	39.70696091	1023967	12	0.030401716	1040837	1040845
ARS1234.31	39.70696091	1023967	12	0.030401716	1041392	1041792
ARS1235.0	39.02216214	1059486	12	0.027538568	1041841	1042241
ARS1235.1	39.02216214	1059486	12	0.027538568	1042490	1042890
ARS1235.2	39.02216214	1059486	12	0.027538568	1043506	1043906
ARS1235.3	39.02216214	1059486	12	0.027538568	1044346	1044746
ARS1235.4	39.02216214	1059486	12	0.027538568	1045753	1046153
ARS1235.5	39.02216214	1059486	12	0.027538568	1046842	1047242
ARS1235.6	39.02216214	1059486	12	0.027538568	1048420	1048820
ARS1235.7	39.02216214	1059486	12	0.027538568	1048822	1049052
ARS1235.8	39.02216214	1059486	12	0.027538568	1049058	1049222
ARS1235.9	39.02216214	1059486	12	0.027538568	1049644	1050044
ARS1235.10	39.02216214	1059486	12	0.027538568	1050269	1050669
ARS1235.11	39.02216214	1059486	12	0.027538568	1050989	1051389
ARS1235.12	39.02216214	1059486	12	0.027538568	1051498	1051548
ARS1235.13	39.02216214	1059486	12	0.027538568	1052224	1052624
ARS1235.14	39.02216214	1059486	12	0.027538568	1053712	1054112
ARS1235.15	39.02216214	1059486	12	0.027538568	1054717	1055117
ARS1235.16	39.02216214	1059486	12	0.027538568	1055715	1056115
ARS1235.17	39.02216214	1059486	12	0.027538568	1056290	1056690
ARS1235.18	39.02216214	1059486	12	0.027538568	1056868	1057268
ARS1235.19	39.02216214	1059486	12	0.027538568	1057282	1057682
ARS1235.20	39.02216214	1059486	12	0.027538568	1058457	1058857
ARS1235.21	39.02216214	1059486	12	0.027538568	1059166	1059566
ARS1235.22	39.02216214	1059486	12	0.027538568	1059752	1060152
ARS1235.23	39.02216214	1059486	12	0.027538568	1060649	1061049
ARS1235.24	39.02216214	1059486	12	0.027538568	1061066	1061466
ARS1235.25	39.02216214	1059486	12	0.027538568	1061725	1062125
ARS1235.26	39.02216214	1059486	12	0.027538568	1062357	1062757
ARS1235.27	39.02216214	1059486	12	0.027538568	1062796	1063196
ARS1235.28	39.02216214	1059486	12	0.027538568	1064103	1064503
ARS1235.29	39.02216214	1059486	12	0.027538568	1064752	1065152
ARS1235.30	39.02216214	1059486	12	0.027538568	1066648	1067048
ARS1304.0	46.96941008	39922	13	0.338023585	36040	36440
ARS1304.1	46.96941008	39922	13	0.338023585	37003	37403
ARS1304.2	46.96941008	39922	13	0.338023585	37757	37779
ARS1304.3	46.96941008	39922	13	0.338023585	37984	38157
ARS1304.4	46.96941008	39922	13	0.338023585	38394	38547
ARS1304.5	46.96941008	39922	13	0.338023585	38881	39281
ARS1304.6	46.96941008	39922	13	0.338023585	39567	39967
ARS1304.7	46.96941008	39922	13	0.338023585	40566	40966
ARS1304.8	46.96941008	39922	13	0.338023585	41019	41419
ARS1304.9	46.96941008	39922	13	0.338023585	41999	42399
ARS1304.10	46.96941008	39922	13	0.338023585	43154	43554
ARS1304.11	46.96941008	39922	13	0.338023585	44008	44408
ARS1304.12	46.96941008	39922	13	0.338023585	44542	44623
ARS1305.0	40.05976939	94216	13	0.320605346	84319	84719
ARS1305.1	40.05976939	94216	13	0.320605346	85151	85551
ARS1305.2	40.05976939	94216	13	0.320605346	86020	86420
ARS1305.3	40.05976939	94216	13	0.320605346	86459	86859
ARS1305.4	40.05976939	94216	13	0.320605346	87275	87675
ARS1305.5	40.05976939	94216	13	0.320605346	88197	88597
ARS1305.6	40.05976939	94216	13	0.320605346	89632	90032
ARS1305.7	40.05976939	94216	13	0.320605346	90398	90798
ARS1305.8	40.05976939	94216	13	0.320605346	91150	91550
ARS1305.9	40.05976939	94216	13	0.320605346	91661	91752
ARS1305.10	40.05976939	94216	13	0.320605346	92654	93054
ARS1305.11	40.05976939	94216	13	0.320605346	93713	94113
ARS1305.12	40.05976939	94216	13	0.320605346	94938	95338
ARS1305.13	40.05976939	94216	13	0.320605346	96115	96515
ARS1305.14	40.05976939	94216	13	0.320605346	96918	97318
ARS1305.15	40.05976939	94216	13	0.320605346	98357	98757
ARS1305.16	40.05976939	94216	13	0.320605346	99008	99019
ARS1305.17	40.05976939	94216	13	0.320605346	99818	100218
ARS1305.18	40.05976939	94216	13	0.320605346	100570	100970
ARS1305.19	40.05976939	94216	13	0.320605346	101257	101657
ARS1305.20	40.05976939	94216	13	0.320605346	101789	101921
ARS1305.21	40.05976939	94216	13	0.320605346	102484	102884
ARS1305.22	40.05976939	94216	13	0.320605346	103198	103598
ARS1305.23	40.05976939	94216	13	0.320605346	104092	104492
ARS1305.24	40.05976939	94216	13	0.320605346	104622	105022
ARS1305.25	40.05976939	94216	13	0.320605346	105217	105354
ARS1305.26	40.05976939	94216	13	0.320605346	105983	106383
ARS1305.27	40.05976939	94216	13	0.320605346	106926	107326
ARS1305.28	40.05976939	94216	13	0.320605346	107866	108266
ARS1305.29	40.05976939	94216	13	0.320605346	108427	108827
ARS1305.30	40.05976939	94216	13	0.320605346	108854	109254
ARS1305.31	40.05976939	94216	13	0.320605346	109508	109908
ARS1305.32	40.05976939	94216	13	0.320605346	110220	110620
ARS1305.33	40.05976939	94216	13	0.320605346	111199	111599
ARS1305.34	40.05976939	94216	13	0.320605346	111928	112328
ARS1305.35	40.05976939	94216	13	0.320605346	112443	112507
ARS1305.36	40.05976939	94216	13	0.320605346	113041	113441
ARS1305.37	40.05976939	94216	13	0.320605346	114234	114634
ARS1305.38	40.05976939	94216	13	0.320605346	114827	115227
ARS1307.0	33.36232777	137299	13	0.324417748	115866	116266
ARS1307.1	33.36232777	137299	13	0.324417748	116646	117046
ARS1307.2	33.36232777	137299	13	0.324417748	117305	117705
ARS1307.3	33.36232777	137299	13	0.324417748	118173	118573
ARS1307.4	33.36232777	137299	13	0.324417748	119463	119863
ARS1307.5	33.36232777	137299	13	0.324417748	120186	120586
ARS1307.6	33.36232777	137299	13	0.324417748	120895	121295
ARS1307.7	33.36232777	137299	13	0.324417748	121519	121650
ARS1307.8	33.36232777	137299	13	0.324417748	121838	121919
ARS1307.9	33.36232777	137299	13	0.324417748	122068	122238
ARS1307.10	33.36232777	137299	13	0.324417748	122457	122468
ARS1307.11	33.36232777	137299	13	0.324417748	123755	124155
ARS1307.12	33.36232777	137299	13	0.324417748	124742	125142
ARS1307.13	33.36232777	137299	13	0.324417748	126113	126513
ARS1307.14	33.36232777	137299	13	0.324417748	126862	127262
ARS1307.15	33.36232777	137299	13	0.324417748	127476	127617
ARS1307.16	33.36232777	137299	13	0.324417748	128340	128740
ARS1307.17	33.36232777	137299	13	0.324417748	129098	129498
ARS1307.18	33.36232777	137299	13	0.324417748	129793	130193
ARS1307.19	33.36232777	137299	13	0.324417748	130270	130670
ARS1307.20	33.36232777	137299	13	0.324417748	130850	131250
ARS1307.21	33.36232777	137299	13	0.324417748	132278	132678
ARS1307.22	33.36232777	137299	13	0.324417748	133809	134209
ARS1307.23	33.36232777	137299	13	0.324417748	134543	134943
ARS1307.24	33.36232777	137299	13	0.324417748	135752	136152
ARS1307.25	33.36232777	137299	13	0.324417748	136598	136998
ARS1307.26	33.36232777	137299	13	0.324417748	137414	137814
ARS1307.27	33.36232777	137299	13	0.324417748	138288	138688
ARS1307.28	33.36232777	137299	13	0.324417748	139089	139489
ARS1307.29	33.36232777	137299	13	0.324417748	139955	140355
ARS1307.30	33.36232777	137299	13	0.324417748	140560	140960
ARS1307.31	33.36232777	137299	13	0.324417748	141345	141745
ARS1307.32	33.36232777	137299	13	0.324417748	142109	142509
ARS1307.33	33.36232777	137299	13	0.324417748	142921	143321
ARS1307.34	33.36232777	137299	13	0.324417748	143736	144136
ARS1307.35	33.36232777	137299	13	0.324417748	144245	144645
ARS1307.36	33.36232777	137299	13	0.324417748	145522	145922
ARS1307.37	33.36232777	137299	13	0.324417748	146193	146593
ARS1307.38	33.36232777	137299	13	0.324417748	146700	147100
ARS1307.39	33.36232777	137299	13	0.324417748	147491	147891
ARS1307.40	33.36232777	137299	13	0.324417748	148099	148499
ARS1307.5.0	42.15553257	158846	13	0.385038966	148974	149374
ARS1307.5.1	42.15553257	158846	13	0.385038966	149493	149893
ARS1307.5.2	42.15553257	158846	13	0.385038966	150132	150532
ARS1307.5.3	42.15553257	158846	13	0.385038966	150639	150807
ARS1307.5.4	42.15553257	158846	13	0.385038966	151762	152162
ARS1307.5.5	42.15553257	158846	13	0.385038966	152509	152542
ARS1307.5.6	42.15553257	158846	13	0.385038966	153258	153658
ARS1307.5.7	42.15553257	158846	13	0.385038966	153966	154366
ARS1307.5.8	42.15553257	158846	13	0.385038966	154719	154737
ARS1307.5.9	42.15553257	158846	13	0.385038966	155156	155556
ARS1307.5.10	42.15553257	158846	13	0.385038966	156295	156695
ARS1307.5.11	42.15553257	158846	13	0.385038966	156930	157330
ARS1307.5.12	42.15553257	158846	13	0.385038966	157857	158257
ARS1307.5.13	42.15553257	158846	13	0.385038966	158738	159138
ARS1307.5.14	42.15553257	158846	13	0.385038966	159428	159470
ARS1307.5.15	42.15553257	158846	13	0.385038966	160266	160666
ARS1307.5.16	42.15553257	158846	13	0.385038966	160995	161395
ARS1307.5.17	42.15553257	158846	13	0.385038966	161411	161811
ARS1307.5.18	42.15553257	158846	13	0.385038966	162341	162741
ARS1307.5.19	42.15553257	158846	13	0.385038966	163163	163563
ARS1307.5.20	42.15553257	158846	13	0.385038966	164023	164423
ARS1307.5.21	42.15553257	158846	13	0.385038966	164749	165149
ARS1307.5.22	42.15553257	158846	13	0.385038966	165514	165914
ARS1307.5.23	42.15553257	158846	13	0.385038966	166386	166786
ARS1307.5.24	42.15553257	158846	13	0.385038966	166860	167260
ARS1307.5.25	42.15553257	158846	13	0.385038966	167585	167985
ARS1307.5.26	42.15553257	158846	13	0.385038966	169151	169551
ARS1307.5.27	42.15553257	158846	13	0.385038966	169644	170044
ARS1307.5.28	42.15553257	158846	13	0.385038966	170079	170479
ARS1307.5.29	42.15553257	158846	13	0.385038966	171056	171456
ARS1308.0	32.01354752	183793	13	0.265745488	171512	171912
ARS1308.1	32.01354752	183793	13	0.265745488	172495	172895
ARS1308.2	32.01354752	183793	13	0.265745488	173125	173525
ARS1308.3	32.01354752	183793	13	0.265745488	173592	173992
ARS1308.4	32.01354752	183793	13	0.265745488	174688	175088
ARS1308.5	32.01354752	183793	13	0.265745488	175669	176069
ARS1308.6	32.01354752	183793	13	0.265745488	176446	176846
ARS1308.7	32.01354752	183793	13	0.265745488	177279	177679
ARS1308.8	32.01354752	183793	13	0.265745488	177730	178130
ARS1308.9	32.01354752	183793	13	0.265745488	178358	178758
ARS1308.10	32.01354752	183793	13	0.265745488	178835	178940
ARS1308.11	32.01354752	183793	13	0.265745488	179050	179235
ARS1308.12	32.01354752	183793	13	0.265745488	180030	180430
ARS1308.13	32.01354752	183793	13	0.265745488	181478	181878
ARS1308.14	32.01354752	183793	13	0.265745488	182141	182541
ARS1308.15	32.01354752	183793	13	0.265745488	183073	183473
ARS1308.16	32.01354752	183793	13	0.265745488	183982	184382
ARS1308.17	32.01354752	183793	13	0.265745488	190227	190627
ARS1308.18	32.01354752	183793	13	0.265745488	190846	190953
ARS1308.19	32.01354752	183793	13	0.265745488	192297	192697
ARS1308.20	32.01354752	183793	13	0.265745488	193044	193444
ARS1308.21	32.01354752	183793	13	0.265745488	193536	193936
ARS1308.22	32.01354752	183793	13	0.265745488	194209	194609
ARS1308.23	32.01354752	183793	13	0.265745488	195171	195571
ARS1308.24	32.01354752	183793	13	0.265745488	195699	195848
ARS1308.25	32.01354752	183793	13	0.265745488	202985	203385
ARS1308.26	32.01354752	183793	13	0.265745488	203492	203892
ARS1308.27	32.01354752	183793	13	0.265745488	203935	204335
ARS1308.28	32.01354752	183793	13	0.265745488	204419	204819
ARS1308.29	32.01354752	183793	13	0.265745488	204979	205379
ARS1308.30	32.01354752	183793	13	0.265745488	205558	205958
ARS1308.31	32.01354752	183793	13	0.265745488	206840	207240
ARS1308.32	32.01354752	183793	13	0.265745488	207943	208343
ARS1308.33	32.01354752	183793	13	0.265745488	208388	208788
ARS1308.34	32.01354752	183793	13	0.265745488	209410	209810
ARS1308.35	32.01354752	183793	13	0.265745488	210274	210674
ARS1308.36	32.01354752	183793	13	0.265745488	211151	211551
ARS1308.37	32.01354752	183793	13	0.265745488	211760	212160
ARS1308.38	32.01354752	183793	13	0.265745488	212522	212922
ARS1308.39	32.01354752	183793	13	0.265745488	213771	214171
ARS1308.40	32.01354752	183793	13	0.265745488	214955	215355
ARS1308.41	32.01354752	183793	13	0.265745488	215871	216271
ARS1308.42	32.01354752	183793	13	0.265745488	216428	216828
ARS1308.43	32.01354752	183793	13	0.265745488	217424	217824
ARS1308.44	32.01354752	183793	13	0.265745488	217837	217986
ARS1308.45	32.01354752	183793	13	0.265745488	218488	218888
ARS1308.46	32.01354752	183793	13	0.265745488	219499	219899
ARS1308.47	32.01354752	183793	13	0.265745488	220349	220749
ARS1308.48	32.01354752	183793	13	0.265745488	220754	220949
ARS1308.49	32.01354752	183793	13	0.265745488	222113	222513
ARS1308.5.0	ND	225487	13	ND
ARS1309.0	30.6824327	263062	13	0.263782116	223650	224050
ARS1309.1	30.6824327	263062	13	0.263782116	224770	225170
ARS1309.2	30.6824327	263062	13	0.263782116	225608	226008
ARS1309.3	30.6824327	263062	13	0.263782116	226296	226696
ARS1309.4	30.6824327	263062	13	0.263782116	226994	227394
ARS1309.5	30.6824327	263062	13	0.263782116	227589	227751
ARS1309.6	30.6824327	263062	13	0.263782116	228435	228835
ARS1309.7	30.6824327	263062	13	0.263782116	229151	229551
ARS1309.8	30.6824327	263062	13	0.263782116	229804	230204
ARS1309.9	30.6824327	263062	13	0.263782116	230515	230915
ARS1309.10	30.6824327	263062	13	0.263782116	231076	231476
ARS1309.11	30.6824327	263062	13	0.263782116	231766	231814
ARS1309.12	30.6824327	263062	13	0.263782116	232621	233021
ARS1309.13	30.6824327	263062	13	0.263782116	233440	233840
ARS1309.14	30.6824327	263062	13	0.263782116	234928	235328
ARS1309.15	30.6824327	263062	13	0.263782116	235559	235584
ARS1309.16	30.6824327	263062	13	0.263782116	236501	236901
ARS1309.17	30.6824327	263062	13	0.263782116	237640	238040
ARS1309.18	30.6824327	263062	13	0.263782116	238489	238889
ARS1309.19	30.6824327	263062	13	0.263782116	239798	240198
ARS1309.20	30.6824327	263062	13	0.263782116	240629	241029
ARS1309.21	30.6824327	263062	13	0.263782116	241032	241432
ARS1309.22	30.6824327	263062	13	0.263782116	241986	242386
ARS1309.23	30.6824327	263062	13	0.263782116	243194	243594
ARS1309.24	30.6824327	263062	13	0.263782116	243684	244084
ARS1309.25	30.6824327	263062	13	0.263782116	244195	244209
ARS1309.26	30.6824327	263062	13	0.263782116	244424	244595
ARS1309.27	30.6824327	263062	13	0.263782116	244920	245320
ARS1309.28	30.6824327	263062	13	0.263782116	245704	246104
ARS1309.29	30.6824327	263062	13	0.263782116	246295	246433
ARS1309.30	30.6824327	263062	13	0.263782116	247355	247755
ARS1309.31	30.6824327	263062	13	0.263782116	248031	248034
ARS1309.32	30.6824327	263062	13	0.263782116	248385	248431
ARS1309.33	30.6824327	263062	13	0.263782116	249131	249531
ARS1309.34	30.6824327	263062	13	0.263782116	249773	250173
ARS1309.35	30.6824327	263062	13	0.263782116	250207	250607
ARS1309.36	30.6824327	263062	13	0.263782116	251858	252258
ARS1309.37	30.6824327	263062	13	0.263782116	252292	252692
ARS1309.38	30.6824327	263062	13	0.263782116	253859	254259
ARS1309.39	30.6824327	263062	13	0.263782116	254713	255113
ARS1309.40	30.6824327	263062	13	0.263782116	255629	256029
ARS1309.41	30.6824327	263062	13	0.263782116	256551	256951
ARS1309.42	30.6824327	263062	13	0.263782116	257303	257703
ARS1309.43	30.6824327	263062	13	0.263782116	257728	258128
ARS1309.44	30.6824327	263062	13	0.263782116	258736	259136
ARS1309.45	30.6824327	263062	13	0.263782116	260136	260536
ARS1309.46	30.6824327	263062	13	0.263782116	260835	261235
ARS1309.47	30.6824327	263062	13	0.263782116	261404	261804
ARS1309.48	30.6824327	263062	13	0.263782116	262093	262493
ARS1309.49	30.6824327	263062	13	0.263782116	262559	262959
ARS1309.50	30.6824327	263062	13	0.263782116	263062	263462
ARS1309.51	30.6824327	263062	13	0.263782116	264007	264407
ARS1309.52	30.6824327	263062	13	0.263782116	264450	264850
ARS1309.53	30.6824327	263062	13	0.263782116	265279	265679
ARS1309.54	30.6824327	263062	13	0.263782116	266218	266807
ARS1309.55	30.6824327	263062	13	0.263782116	267225	267625
ARS1309.56	30.6824327	263062	13	0.263782116	268489	268889
ARS1309.57	30.6824327	263062	13	0.263782116	269458	269858
ARS1309.58	30.6824327	263062	13	0.263782116	270276	270676
ARS1309.59	30.6824327	263062	13	0.263782116	271431	271831
ARS1309.60	30.6824327	263062	13	0.263782116	272278	272678
ARS1309.61	30.6824327	263062	13	0.263782116	273061	273461
ARS1309.62	30.6824327	263062	13	0.263782116	274053	274453
ARS1310.0	37.28888336	286782	13	0.286456495	274973	275373
ARS1310.1	37.28888336	286782	13	0.286456495	276091	276491
ARS1310.2	37.28888336	286782	13	0.286456495	276501	276901
ARS1310.3	37.28888336	286782	13	0.286456495	276904	277304
ARS1310.4	37.28888336	286782	13	0.286456495	277925	278325
ARS1310.5	37.28888336	286782	13	0.286456495	278655	279055
ARS1310.6	37.28888336	286782	13	0.286456495	279132	279532
ARS1310.7	37.28888336	286782	13	0.286456495	280401	280801
ARS1310.8	37.28888336	286782	13	0.286456495	281051	281128
ARS1310.9	37.28888336	286782	13	0.286456495	281790	282190
ARS1310.10	37.28888336	286782	13	0.286456495	282430	282466
ARS1310.11	37.28888336	286782	13	0.286456495	282628	282830
ARS1310.12	37.28888336	286782	13	0.286456495	283324	283724
ARS1310.13	37.28888336	286782	13	0.286456495	283870	284270
ARS1310.14	37.28888336	286782	13	0.286456495	284312	284712
ARS1310.15	37.28888336	286782	13	0.286456495	286125	286525
ARS1310.16	37.28888336	286782	13	0.286456495	287638	288038
ARS1310.17	37.28888336	286782	13	0.286456495	288061	288461
ARS1310.18	37.28888336	286782	13	0.286456495	288677	289077
ARS1310.19	37.28888336	286782	13	0.286456495	289840	290240
ARS1310.20	37.28888336	286782	13	0.286456495	291001	291401
ARS1310.21	37.28888336	286782	13	0.286456495	292550	292950
ARS1310.22	37.28888336	286782	13	0.286456495	293093	293225
ARS1310.23	37.28888336	286782	13	0.286456495	293873	294273
ARS1310.24	37.28888336	286782	13	0.286456495	294383	294783
ARS1310.25	37.28888336	286782	13	0.286456495	295532	295932
ARS1310.26	37.28888336	286782	13	0.286456495	295939	296339
ARS1310.27	37.28888336	286782	13	0.286456495	296652	296739
ARS1310.28	37.28888336	286782	13	0.286456495	298827	299227
ARS1310.29	37.28888336	286782	13	0.286456495	299770	300170
ARS1310.30	37.28888336	286782	13	0.286456495	300209	300609
ARS1310.31	37.28888336	286782	13	0.286456495	300958	301358
ARS1310.32	37.28888336	286782	13	0.286456495	301516	301734
ARS1310.33	37.28888336	286782	13	0.286456495	302003	302403
ARS1310.34	37.28888336	286782	13	0.286456495	303605	304005
ARS1310.35	37.28888336	286782	13	0.286456495	304182	304582
ARS1310.36	37.28888336	286782	13	0.286456495	305144	305544
ARS1310.37	37.28888336	286782	13	0.286456495	305954	306354
ARS1310.38	37.28888336	286782	13	0.286456495	306938	307338
ARS1310.39	37.28888336	286782	13	0.286456495	307821	308221
ARS1310.40	37.28888336	286782	13	0.286456495	308498	308604
ARS1310.41	37.28888336	286782	13	0.286456495	309512	309912
ARS1310.42	37.28888336	286782	13	0.286456495	310158	310558
ARS1310.43	37.28888336	286782	13	0.286456495	310827	311227
ARS1310.44	37.28888336	286782	13	0.286456495	311323	311723
ARS1310.45	37.28888336	286782	13	0.286456495	312320	312720
ARS1310.46	37.28888336	286782	13	0.286456495	312845	313245
ARS1310.47	37.28888336	286782	13	0.286456495	313442	313842
ARS1310.48	37.28888336	286782	13	0.286456495	313918	314318
ARS1310.49	37.28888336	286782	13	0.286456495	314625	315025
ARS1310.50	37.28888336	286782	13	0.286456495	315443	315843
ARS1310.51	37.28888336	286782	13	0.286456495	316633	317033
ARS1310.52	37.28888336	286782	13	0.286456495	317584	317984
ARS1310.53	37.28888336	286782	13	0.286456495	318600	319000
ARS1310.54	37.28888336	286782	13	0.286456495	319592	319992
ARS1310.55	37.28888336	286782	13	0.286456495	320369	320769
ARS1310.56	37.28888336	286782	13	0.286456495	321578	321978
ARS1310.57	37.28888336	286782	13	0.286456495	322691	323091
ARS1310.58	37.28888336	286782	13	0.286456495	323400	323800
ARS1310.59	37.28888336	286782	13	0.286456495	324272	324672
ARS1310.60	37.28888336	286782	13	0.286456495	325107	325507
ARS1310.61	37.28888336	286782	13	0.286456495	326259	326659
ARS1310.62	37.28888336	286782	13	0.286456495	327046	327446
ARS1310.63	37.28888336	286782	13	0.286456495	328266	328666
ARS1312.0	32.37758792	370976	13	0.229603424	329622	330022
ARS1312.1	32.37758792	370976	13	0.229603424	330090	330490
ARS1312.2	32.37758792	370976	13	0.229603424	330571	330971
ARS1312.3	32.37758792	370976	13	0.229603424	331572	331972
ARS1312.4	32.37758792	370976	13	0.229603424	332734	333134
ARS1312.5	32.37758792	370976	13	0.229603424	333544	333944
ARS1312.6	32.37758792	370976	13	0.229603424	334116	334516
ARS1312.7	32.37758792	370976	13	0.229603424	335460	335860
ARS1312.8	32.37758792	370976	13	0.229603424	336315	336715
ARS1312.9	32.37758792	370976	13	0.229603424	336742	337142
ARS1312.10	32.37758792	370976	13	0.229603424	338366	338766
ARS1312.11	32.37758792	370976	13	0.229603424	338979	339379
ARS1312.12	32.37758792	370976	13	0.229603424	340024	340424
ARS1312.13	32.37758792	370976	13	0.229603424	340647	340787
ARS1312.14	32.37758792	370976	13	0.229603424	341241	341641
ARS1312.15	32.37758792	370976	13	0.229603424	342123	342523
ARS1312.16	32.37758792	370976	13	0.229603424	342967	343367
ARS1312.17	32.37758792	370976	13	0.229603424	343456	343856
ARS1312.18	32.37758792	370976	13	0.229603424	344663	345063
ARS1312.19	32.37758792	370976	13	0.229603424	345333	345733
ARS1312.20	32.37758792	370976	13	0.229603424	346058	346458
ARS1312.21	32.37758792	370976	13	0.229603424	346704	347104
ARS1312.22	32.37758792	370976	13	0.229603424	347627	348027
ARS1312.23	32.37758792	370976	13	0.229603424	349353	349753
ARS1312.24	32.37758792	370976	13	0.229603424	350044	350444
ARS1312.25	32.37758792	370976	13	0.229603424	351025	351425
ARS1312.26	32.37758792	370976	13	0.229603424	351554	351734
ARS1312.27	32.37758792	370976	13	0.229603424	352530	352930
ARS1312.28	32.37758792	370976	13	0.229603424	354159	354559
ARS1312.29	32.37758792	370976	13	0.229603424	355488	355888
ARS1312.30	32.37758792	370976	13	0.229603424	355970	356370
ARS1312.31	32.37758792	370976	13	0.229603424	356849	357249
ARS1312.32	32.37758792	370976	13	0.229603424	361660	362060
ARS1312.33	32.37758792	370976	13	0.229603424	363387	363787
ARS1312.34	32.37758792	370976	13	0.229603424	364418	364818
ARS1312.35	32.37758792	370976	13	0.229603424	365132	365181
ARS1312.36	32.37758792	370976	13	0.229603424	365557	365957
ARS1312.37	32.37758792	370976	13	0.229603424	366002	366295
ARS1312.38	32.37758792	370976	13	0.229603424	366473	366656
ARS1312.39	32.37758792	370976	13	0.229603424	366957	367357
ARS1312.40	32.37758792	370976	13	0.229603424	367402	367708
ARS1312.41	32.37758792	370976	13	0.229603424	367751	367802
ARS1312.42	32.37758792	370976	13	0.229603424	368101	368151
ARS1312.43	32.37758792	370976	13	0.229603424	368282	368501
ARS1312.44	32.37758792	370976	13	0.229603424	369071	369471
ARS1312.45	32.37758792	370976	13	0.229603424	370100	370500
ARS1312.46	32.37758792	370976	13	0.229603424	371495	371895
ARS1312.47	32.37758792	370976	13	0.229603424	372242	372642
ARS1312.48	32.37758792	370976	13	0.229603424	379644	380044
ARS1312.49	32.37758792	370976	13	0.229603424	380073	380473
ARS1312.50	32.37758792	370976	13	0.229603424	381161	381561
ARS1312.51	32.37758792	370976	13	0.229603424	381739	382139
ARS1312.52	32.37758792	370976	13	0.229603424	382154	382554
ARS1312.53	32.37758792	370976	13	0.229603424	382632	383032
ARS1312.54	32.37758792	370976	13	0.229603424	383421	383821
ARS1312.55	32.37758792	370976	13	0.229603424	383886	384286
ARS1312.56	32.37758792	370976	13	0.229603424	384425	384579
ARS1312.57	32.37758792	370976	13	0.229603424	385266	385666
ARS1312.58	32.37758792	370976	13	0.229603424	386079	386479
ARS1312.59	32.37758792	370976	13	0.229603424	386579	386979
ARS1312.60	32.37758792	370976	13	0.229603424	387589	387989
ARS1312.61	32.37758792	370976	13	0.229603424	388846	389246
ARS1312.62	32.37758792	370976	13	0.229603424	389718	390118
ARS1312.63	32.37758792	370976	13	0.229603424	390544	390944
ARS1312.64	32.37758792	370976	13	0.229603424	391230	391630
ARS1312.65	32.37758792	370976	13	0.229603424	392106	392506
ARS1312.66	32.37758792	370976	13	0.229603424	392718	393118
ARS1312.67	32.37758792	370976	13	0.229603424	393723	394123
ARS1312.68	32.37758792	370976	13	0.229603424	394651	395051
ARS1312.69	32.37758792	370976	13	0.229603424	395421	395821
ARS1312.70	32.37758792	370976	13	0.229603424	395952	396011
ARS1312.71	32.37758792	370976	13	0.229603424	397173	397573
ARS1312.72	32.37758792	370976	13	0.229603424	397639	398039
ARS1312.73	32.37758792	370976	13	0.229603424	398895	399295
ARS1312.74	32.37758792	370976	13	0.229603424	399783	400183
ARS1312.75	32.37758792	370976	13	0.229603424	400435	400835
ARS1312.76	32.37758792	370976	13	0.229603424	401046	401446
ARS1312.77	32.37758792	370976	13	0.229603424	401988	402388
ARS1315.0	39.06632349	432851	13	0.260379464	402361	402761
ARS1315.1	39.06632349	432851	13	0.260379464	402776	403176
ARS1315.2	39.06632349	432851	13	0.260379464	403439	403839
ARS1315.3	39.06632349	432851	13	0.260379464	404353	404753
ARS1315.4	39.06632349	432851	13	0.260379464	405374	405774
ARS1315.5	39.06632349	432851	13	0.260379464	406584	406984
ARS1315.6	39.06632349	432851	13	0.260379464	407074	407474
ARS1315.7	39.06632349	432851	13	0.260379464	407840	408240
ARS1315.8	39.06632349	432851	13	0.260379464	409084	409484
ARS1315.9	39.06632349	432851	13	0.260379464	410008	410408
ARS1315.10	39.06632349	432851	13	0.260379464	411045	411445
ARS1315.11	39.06632349	432851	13	0.260379464	411858	412258
ARS1315.12	39.06632349	432851	13	0.260379464	412623	413023
ARS1315.13	39.06632349	432851	13	0.260379464	414099	414499
ARS1315.14	39.06632349	432851	13	0.260379464	414977	415377
ARS1315.15	39.06632349	432851	13	0.260379464	415965	416365
ARS1315.16	39.06632349	432851	13	0.260379464	416845	417245
ARS1315.17	39.06632349	432851	13	0.260379464	418130	418530
ARS1315.18	39.06632349	432851	13	0.260379464	419621	420021
ARS1315.19	39.06632349	432851	13	0.260379464	420933	421333
ARS1315.20	39.06632349	432851	13	0.260379464	422521	422921
ARS1315.21	39.06632349	432851	13	0.260379464	423157	423557
ARS1315.22	39.06632349	432851	13	0.260379464	424106	424506
ARS1315.23	39.06632349	432851	13	0.260379464	424648	425048
ARS1315.24	39.06632349	432851	13	0.260379464	425548	425948
ARS1315.25	39.06632349	432851	13	0.260379464	426919	427319
ARS1315.26	39.06632349	432851	13	0.260379464	427443	427556
ARS1315.27	39.06632349	432851	13	0.260379464	427905	428305
ARS1315.28	39.06632349	432851	13	0.260379464	428520	428623
ARS1315.29	39.06632349	432851	13	0.260379464	428919	428920
ARS1315.30	39.06632349	432851	13	0.260379464	429444	429844
ARS1315.31	39.06632349	432851	13	0.260379464	430537	430937
ARS1315.32	39.06632349	432851	13	0.260379464	431312	431712
ARS1315.33	39.06632349	432851	13	0.260379464	431746	432043
ARS1315.34	39.06632349	432851	13	0.260379464	432469	432869
ARS1315.35	39.06632349	432851	13	0.260379464	433298	433698
ARS1315.36	39.06632349	432851	13	0.260379464	434405	434805
ARS1315.37	39.06632349	432851	13	0.260379464	434838	435238
ARS1315.38	39.06632349	432851	13	0.260379464	435278	435678
ARS1315.39	39.06632349	432851	13	0.260379464	435832	435952
ARS1315.40	39.06632349	432851	13	0.260379464	436950	437350
ARS1315.41	39.06632349	432851	13	0.260379464	437866	438266
ARS1315.42	39.06632349	432851	13	0.260379464	438368	438768
ARS1315.43	39.06632349	432851	13	0.260379464	438922	439322
ARS1315.44	39.06632349	432851	13	0.260379464	439539	439939
ARS1315.45	39.06632349	432851	13	0.260379464	440517	440917
ARS1315.46	39.06632349	432851	13	0.260379464	441776	442176
ARS1315.47	39.06632349	432851	13	0.260379464	442807	443207
ARS1315.48	39.06632349	432851	13	0.260379464	443676	444076
ARS1315.49	39.06632349	432851	13	0.260379464	444250	444291
ARS1315.50	39.06632349	432851	13	0.260379464	445027	445427
ARS1315.51	39.06632349	432851	13	0.260379464	446130	446530
ARS1315.52	39.06632349	432851	13	0.260379464	446787	446894
ARS1315.53	39.06632349	432851	13	0.260379464	447385	447785
ARS1315.54	39.06632349	432851	13	0.260379464	447995	448395
ARS1315.55	39.06632349	432851	13	0.260379464	448562	448962
ARS1315.56	39.06632349	432851	13	0.260379464	449772	450172
ARS1315.57	39.06632349	432851	13	0.260379464	450393	450793
ARS1316.0	44.92401339	468177	13	0.264569779	451287	451687
ARS1316.1	44.92401339	468177	13	0.264569779	452190	452590
ARS1316.2	44.92401339	468177	13	0.264569779	452946	453346
ARS1316.3	44.92401339	468177	13	0.264569779	453642	454042
ARS1316.4	44.92401339	468177	13	0.264569779	454207	454607
ARS1316.5	44.92401339	468177	13	0.264569779	455061	455461
ARS1316.6	44.92401339	468177	13	0.264569779	455759	456159
ARS1316.7	44.92401339	468177	13	0.264569779	456895	457295
ARS1316.8	44.92401339	468177	13	0.264569779	457455	457855
ARS1316.9	44.92401339	468177	13	0.264569779	458082	458482
ARS1316.10	44.92401339	468177	13	0.264569779	458782	458850
ARS1316.11	44.92401339	468177	13	0.264569779	459032	459182
ARS1316.12	44.92401339	468177	13	0.264569779	459754	460154
ARS1316.13	44.92401339	468177	13	0.264569779	460677	461077
ARS1316.14	44.92401339	468177	13	0.264569779	462019	462419
ARS1316.15	44.92401339	468177	13	0.264569779	462520	462920
ARS1316.16	44.92401339	468177	13	0.264569779	463977	464377
ARS1316.17	44.92401339	468177	13	0.264569779	464567	464967
ARS1316.18	44.92401339	468177	13	0.264569779	465008	465408
ARS1316.19	44.92401339	468177	13	0.264569779	466534	466934
ARS1316.20	44.92401339	468177	13	0.264569779	467447	467847
ARS1316.21	44.92401339	468177	13	0.264569779	468558	468958
ARS1316.22	44.92401339	468177	13	0.264569779	469122	469522
ARS1316.23	44.92401339	468177	13	0.264569779	469820	470220
ARS1316.24	44.92401339	468177	13	0.264569779	470830	471230
ARS1316.25	44.92401339	468177	13	0.264569779	471250	471650
ARS1316.26	44.92401339	468177	13	0.264569779	472418	472818
ARS1316.27	44.92401339	468177	13	0.264569779	472998	473398
ARS1316.28	44.92401339	468177	13	0.264569779	474041	474441
ARS1316.29	44.92401339	468177	13	0.264569779	474837	475237
ARS1316.30	44.92401339	468177	13	0.264569779	476040	476440
ARS1316.31	44.92401339	468177	13	0.264569779	476451	476705
ARS1316.32	44.92401339	468177	13	0.264569779	477303	477703
ARS1316.33	44.92401339	468177	13	0.264569779	477975	478375
ARS1316.34	44.92401339	468177	13	0.264569779	478933	479333
ARS1316.35	44.92401339	468177	13	0.264569779	480328	480728
ARS1316.36	44.92401339	468177	13	0.264569779	480940	481340
ARS1316.37	44.92401339	468177	13	0.264569779	481556	481956
ARS1316.38	44.92401339	468177	13	0.264569779	482538	482938
ARS1316.39	44.92401339	468177	13	0.264569779	483051	483451
ARS1316.40	44.92401339	468177	13	0.264569779	484110	484510
ARS1316.41	44.92401339	468177	13	0.264569779	484966	485366
ARS1316.42	44.92401339	468177	13	0.264569779	485744	486144
ARS1319.0	39.30134112	503346	13	0.244404791	487275	487675
ARS1319.1	39.30134112	503346	13	0.244404791	487949	488349
ARS1319.2	39.30134112	503346	13	0.244404791	488384	488784
ARS1319.3	39.30134112	503346	13	0.244404791	488840	488985
ARS1319.4	39.30134112	503346	13	0.244404791	489617	490017
ARS1319.5	39.30134112	503346	13	0.244404791	490062	490462
ARS1319.6	39.30134112	503346	13	0.244404791	490723	491123
ARS1319.7	39.30134112	503346	13	0.244404791	491238	491638
ARS1319.8	39.30134112	503346	13	0.244404791	492645	493045
ARS1319.9	39.30134112	503346	13	0.244404791	493596	493996
ARS1319.10	39.30134112	503346	13	0.244404791	494483	494883
ARS1319.11	39.30134112	503346	13	0.244404791	495057	495457
ARS1319.12	39.30134112	503346	13	0.244404791	495500	495900
ARS1319.13	39.30134112	503346	13	0.244404791	497218	497618
ARS1319.14	39.30134112	503346	13	0.244404791	497816	498216
ARS1319.15	39.30134112	503346	13	0.244404791	498910	499310
ARS1319.16	39.30134112	503346	13	0.244404791	499407	499807
ARS1319.17	39.30134112	503346	13	0.244404791	500189	500589
ARS1319.18	39.30134112	503346	13	0.244404791	502255	502655
ARS1319.19	39.30134112	503346	13	0.244404791	502924	503324
ARS1319.20	39.30134112	503346	13	0.244404791	504280	504680
ARS1319.21	39.30134112	503346	13	0.244404791	505530	505930
ARS1319.22	39.30134112	503346	13	0.244404791	506323	506723
ARS1319.23	39.30134112	503346	13	0.244404791	507023	507115
ARS1319.24	39.30134112	503346	13	0.244404791	507832	508232
ARS1319.25	39.30134112	503346	13	0.244404791	508380	508780
ARS1319.26	39.30134112	503346	13	0.244404791	509022	509422
ARS1319.27	39.30134112	503346	13	0.244404791	509952	510352
ARS1319.28	39.30134112	503346	13	0.244404791	512155	512555
ARS1319.29	39.30134112	503346	13	0.244404791	512689	513089
ARS1319.30	39.30134112	503346	13	0.244404791	513767	514167
ARS1319.31	39.30134112	503346	13	0.244404791	514483	514883
ARS1319.32	39.30134112	503346	13	0.244404791	515298	515698
ARS1319.33	39.30134112	503346	13	0.244404791	516111	516511
ARS1319.34	39.30134112	503346	13	0.244404791	516642	517042
ARS1319.35	39.30134112	503346	13	0.244404791	517577	517977
ARS1319.36	39.30134112	503346	13	0.244404791	518569	518969
ARS1320.0	38.07387743	535595	13	0.352800172	519635	520035
ARS1320.1	38.07387743	535595	13	0.352800172	520127	520527
ARS1320.2	38.07387743	535595	13	0.352800172	520734	521134
ARS1320.3	38.07387743	535595	13	0.352800172	521579	521979
ARS1320.4	38.07387743	535595	13	0.352800172	522496	522896
ARS1320.5	38.07387743	535595	13	0.352800172	522998	523064
ARS1320.6	38.07387743	535595	13	0.352800172	523784	524184
ARS1320.7	38.07387743	535595	13	0.352800172	524546	524946
ARS1320.8	38.07387743	535595	13	0.352800172	525006	525406
ARS1320.9	38.07387743	535595	13	0.352800172	525658	526058
ARS1320.10	38.07387743	535595	13	0.352800172	526583	526983
ARS1320.11	38.07387743	535595	13	0.352800172	527232	527632
ARS1320.12	38.07387743	535595	13	0.352800172	527920	528320
ARS1320.13	38.07387743	535595	13	0.352800172	529007	529407
ARS1320.14	38.07387743	535595	13	0.352800172	529774	530174
ARS1320.15	38.07387743	535595	13	0.352800172	530552	530952
ARS1320.16	38.07387743	535595	13	0.352800172	531084	531229
ARS1320.17	38.07387743	535595	13	0.352800172	532173	532573
ARS1320.18	38.07387743	535595	13	0.352800172	532723	533123
ARS1320.19	38.07387743	535595	13	0.352800172	533587	533987
ARS1320.20	38.07387743	535595	13	0.352800172	534329	534729
ARS1320.21	38.07387743	535595	13	0.352800172	535097	535497
ARS1320.22	38.07387743	535595	13	0.352800172	536281	536681
ARS1320.23	38.07387743	535595	13	0.352800172	536849	537249
ARS1320.24	38.07387743	535595	13	0.352800172	537385	537598
ARS1320.25	38.07387743	535595	13	0.352800172	537988	538388
ARS1320.26	38.07387743	535595	13	0.352800172	538955	539355
ARS1320.27	38.07387743	535595	13	0.352800172	539626	540026
ARS1320.28	38.07387743	535595	13	0.352800172	540673	541073
ARS1320.29	38.07387743	535595	13	0.352800172	541159	541559
ARS1320.30	38.07387743	535595	13	0.352800172	541967	542367
ARS1320.31	38.07387743	535595	13	0.352800172	542452	542852
ARS1320.32	38.07387743	535595	13	0.352800172	543734	544134
ARS1320.33	38.07387743	535595	13	0.352800172	544389	544789
ARS1322.0	42.65239245	554392	13	0.267490566	545123	545523
ARS1322.1	42.65239245	554392	13	0.267490566	546008	546408
ARS1322.2	42.65239245	554392	13	0.267490566	546645	547045
ARS1322.3	42.65239245	554392	13	0.267490566	547910	548310
ARS1322.4	42.65239245	554392	13	0.267490566	548591	548991
ARS1322.5	42.65239245	554392	13	0.267490566	549624	550024
ARS1322.6	42.65239245	554392	13	0.267490566	550427	550827
ARS1322.7	42.65239245	554392	13	0.267490566	551705	552105
ARS1322.8	42.65239245	554392	13	0.267490566	552243	552355
ARS1322.9	42.65239245	554392	13	0.267490566	552722	553122
ARS1322.10	42.65239245	554392	13	0.267490566	553362	553762
ARS1322.11	42.65239245	554392	13	0.267490566	553941	554341
ARS1322.12	42.65239245	554392	13	0.267490566	554800	555200
ARS1322.13	42.65239245	554392	13	0.267490566	555526	555544
ARS1322.14	42.65239245	554392	13	0.267490566	555998	556398
ARS1322.15	42.65239245	554392	13	0.267490566	556755	557155
ARS1322.16	42.65239245	554392	13	0.267490566	557613	558013
ARS1322.17	42.65239245	554392	13	0.267490566	558263	558663
ARS1322.18	42.65239245	554392	13	0.267490566	558782	559182
ARS1322.19	42.65239245	554392	13	0.267490566	559455	559855
ARS1322.20	42.65239245	554392	13	0.267490566	560905	561305
ARS1322.21	42.65239245	554392	13	0.267490566	561935	562335
ARS1322.22	42.65239245	554392	13	0.267490566	562465	562484
ARS1322.23	42.65239245	554392	13	0.267490566	563122	563522
ARS1322.24	42.65239245	554392	13	0.267490566	564059	564459
ARS1322.25	42.65239245	554392	13	0.267490566	564688	565088
ARS1322.26	42.65239245	554392	13	0.267490566	565657	566057
ARS1322.27	42.65239245	554392	13	0.267490566	566401	566801
ARS1322.28	42.65239245	554392	13	0.267490566	566878	567278
ARS1322.29	42.65239245	554392	13	0.267490566	567514	567914
ARS1322.30	42.65239245	554392	13	0.267490566	568519	568919
ARS1322.31	42.65239245	554392	13	0.267490566	569173	569283
ARS1322.32	42.65239245	554392	13	0.267490566	570067	570467
ARS1322.33	42.65239245	554392	13	0.267490566	570724	571124
ARS1322.34	42.65239245	554392	13	0.267490566	571617	572017
ARS1322.35	42.65239245	554392	13	0.267490566	572520	572920
ARS1322.36	42.65239245	554392	13	0.267490566	573222	573622
ARS1322.37	42.65239245	554392	13	0.267490566	574740	575140
ARS1322.38	42.65239245	554392	13	0.267490566	575499	575899
ARS1322.39	42.65239245	554392	13	0.267490566	576097	576239
ARS1322.40	42.65239245	554392	13	0.267490566	576812	577212
ARS1322.41	42.65239245	554392	13	0.267490566	577589	577989
ARS1322.42	42.65239245	554392	13	0.267490566	579253	579653
ARS1322.43	42.65239245	554392	13	0.267490566	579905	580305
ARS1322.44	42.65239245	554392	13	0.267490566	580339	580739
ARS1322.45	42.65239245	554392	13	0.267490566	581051	581451
ARS1322.46	42.65239245	554392	13	0.267490566	581511	581911
ARS1322.47	42.65239245	554392	13	0.267490566	582308	582708
ARS1323.0	37.83992648	611273	13	0.2511135	583235	583635
ARS1323.1	37.83992648	611273	13	0.2511135	584581	584981
ARS1323.2	37.83992648	611273	13	0.2511135	586261	586661
ARS1323.3	37.83992648	611273	13	0.2511135	586799	587199
ARS1323.4	37.83992648	611273	13	0.2511135	587257	587657
ARS1323.5	37.83992648	611273	13	0.2511135	587916	588316
ARS1323.6	37.83992648	611273	13	0.2511135	588318	588718
ARS1323.7	37.83992648	611273	13	0.2511135	589152	589552
ARS1323.8	37.83992648	611273	13	0.2511135	589560	589960
ARS1323.9	37.83992648	611273	13	0.2511135	590443	590843
ARS1323.10	37.83992648	611273	13	0.2511135	591194	591594
ARS1323.11	37.83992648	611273	13	0.2511135	591655	592055
ARS1323.12	37.83992648	611273	13	0.2511135	592493	592893
ARS1323.13	37.83992648	611273	13	0.2511135	592923	593323
ARS1323.14	37.83992648	611273	13	0.2511135	593455	593855
ARS1323.15	37.83992648	611273	13	0.2511135	594085	594485
ARS1323.16	37.83992648	611273	13	0.2511135	594601	595001
ARS1323.17	37.83992648	611273	13	0.2511135	595174	595574
ARS1323.18	37.83992648	611273	13	0.2511135	596138	596538
ARS1323.19	37.83992648	611273	13	0.2511135	596772	597172
ARS1323.20	37.83992648	611273	13	0.2511135	597638	598038
ARS1323.21	37.83992648	611273	13	0.2511135	598370	598770
ARS1323.22	37.83992648	611273	13	0.2511135	599362	599762
ARS1323.23	37.83992648	611273	13	0.2511135	600041	600441
ARS1323.24	37.83992648	611273	13	0.2511135	601054	601454
ARS1323.25	37.83992648	611273	13	0.2511135	601610	602010
ARS1323.26	37.83992648	611273	13	0.2511135	602296	602696
ARS1323.27	37.83992648	611273	13	0.2511135	603598	603998
ARS1323.28	37.83992648	611273	13	0.2511135	604002	604402
ARS1323.29	37.83992648	611273	13	0.2511135	604614	605014
ARS1323.30	37.83992648	611273	13	0.2511135	605452	605852
ARS1323.31	37.83992648	611273	13	0.2511135	606568	606968
ARS1323.32	37.83992648	611273	13	0.2511135	607030	607091
ARS1323.33	37.83992648	611273	13	0.2511135	607264	607430
ARS1323.34	37.83992648	611273	13	0.2511135	607547	607664
ARS1323.35	37.83992648	611273	13	0.2511135	607942	607947
ARS1323.36	37.83992648	611273	13	0.2511135	608271	608342
ARS1323.37	37.83992648	611273	13	0.2511135	608612	608671
ARS1323.38	37.83992648	611273	13	0.2511135	609453	609853
ARS1323.39	37.83992648	611273	13	0.2511135	610091	610164
ARS1323.40	37.83992648	611273	13	0.2511135	610476	610491
ARS1323.41	37.83992648	611273	13	0.2511135	610814	610876
ARS1323.42	37.83992648	611273	13	0.2511135	611357	611757
ARS1323.43	37.83992648	611273	13	0.2511135	612281	612681
ARS1323.44	37.83992648	611273	13	0.2511135	613059	613459
ARS1323.45	37.83992648	611273	13	0.2511135	613763	614163
ARS1323.46	37.83992648	611273	13	0.2511135	614207	614607
ARS1323.47	37.83992648	611273	13	0.2511135	614644	614723
ARS1323.48	37.83992648	611273	13	0.2511135	615467	615867
ARS1323.49	37.83992648	611273	13	0.2511135	616126	616526
ARS1323.50	37.83992648	611273	13	0.2511135	616744	617144
ARS1323.51	37.83992648	611273	13	0.2511135	617733	618133
ARS1323.52	37.83992648	611273	13	0.2511135	618605	619005
ARS1323.53	37.83992648	611273	13	0.2511135	619371	619771
ARS1323.54	37.83992648	611273	13	0.2511135	620536	620936
ARS1323.55	37.83992648	611273	13	0.2511135	621329	621729
ARS1323.56	37.83992648	611273	13	0.2511135	622277	622677
ARS1323.57	37.83992648	611273	13	0.2511135	622776	622792
ARS1324.0	43.2222703	634479	13	0.291504307	623066	623466
ARS1324.1	43.2222703	634479	13	0.291504307	624163	624563
ARS1324.2	43.2222703	634479	13	0.291504307	624675	624784
ARS1324.3	43.2222703	634479	13	0.291504307	624819	625075
ARS1324.4	43.2222703	634479	13	0.291504307	625930	626330
ARS1324.5	43.2222703	634479	13	0.291504307	627230	627630
ARS1324.6	43.2222703	634479	13	0.291504307	627982	628382
ARS1324.7	43.2222703	634479	13	0.291504307	628451	628681
ARS1324.8	43.2222703	634479	13	0.291504307	628979	629379
ARS1324.9	43.2222703	634479	13	0.291504307	629628	630028
ARS1324.10	43.2222703	634479	13	0.291504307	630099	630499
ARS1324.11	43.2222703	634479	13	0.291504307	630771	631171
ARS1324.12	43.2222703	634479	13	0.291504307	631531	631931
ARS1324.13	43.2222703	634479	13	0.291504307	632386	632786
ARS1324.14	43.2222703	634479	13	0.291504307	633287	633687
ARS1324.15	43.2222703	634479	13	0.291504307	633961	633980
ARS1324.16	43.2222703	634479	13	0.291504307	634609	635009
ARS1324.17	43.2222703	634479	13	0.291504307	635277	635677
ARS1324.18	43.2222703	634479	13	0.291504307	635757	636157
ARS1324.19	43.2222703	634479	13	0.291504307	636217	636617
ARS1324.20	43.2222703	634479	13	0.291504307	636995	637395
ARS1324.21	43.2222703	634479	13	0.291504307	638218	638618
ARS1324.22	43.2222703	634479	13	0.291504307	639506	639906
ARS1324.23	43.2222703	634479	13	0.291504307	640107	640507
ARS1324.24	43.2222703	634479	13	0.291504307	640546	640595
ARS1324.25	43.2222703	634479	13	0.291504307	640872	640946
ARS1324.26	43.2222703	634479	13	0.291504307	641175	641272
ARS1324.27	43.2222703	634479	13	0.291504307	641275	641575
ARS1325.0	37.8864804	649307	13	0.283336665	642229	642629
ARS1325.1	37.8864804	649307	13	0.283336665	643110	643510
ARS1325.2	37.8864804	649307	13	0.283336665	644101	644501
ARS1325.3	37.8864804	649307	13	0.283336665	644772	645172
ARS1325.4	37.8864804	649307	13	0.283336665	645526	645926
ARS1325.5	37.8864804	649307	13	0.283336665	647364	647764
ARS1325.6	37.8864804	649307	13	0.283336665	648331	648731
ARS1325.7	37.8864804	649307	13	0.283336665	649401	649801
ARS1325.8	37.8864804	649307	13	0.283336665	649924	650324
ARS1325.9	37.8864804	649307	13	0.283336665	650692	651092
ARS1325.10	37.8864804	649307	13	0.283336665	651390	651790
ARS1325.11	37.8864804	649307	13	0.283336665	652821	653221
ARS1325.12	37.8864804	649307	13	0.283336665	653390	653790
ARS1325.13	37.8864804	649307	13	0.283336665	654168	654568
ARS1325.14	37.8864804	649307	13	0.283336665	655721	656121
ARS1325.15	37.8864804	649307	13	0.283336665	656490	656890
ARS1325.16	37.8864804	649307	13	0.283336665	657146	657546
ARS1325.17	37.8864804	649307	13	0.283336665	657595	657730
ARS1325.18	37.8864804	649307	13	0.283336665	658059	658459
ARS1325.19	37.8864804	649307	13	0.283336665	658797	659197
ARS1325.20	37.8864804	649307	13	0.283336665	660017	660417
ARS1325.21	37.8864804	649307	13	0.283336665	660632	660664
ARS1325.22	37.8864804	649307	13	0.283336665	661088	661488
ARS1325.23	37.8864804	649307	13	0.283336665	662708	663108
ARS1325.24	37.8864804	649307	13	0.283336665	663223	663623
ARS1325.25	37.8864804	649307	13	0.283336665	663953	664353
ARS1325.26	37.8864804	649307	13	0.283336665	664871	665271
ARS1325.27	37.8864804	649307	13	0.283336665	666593	666993
ARS1325.28	37.8864804	649307	13	0.283336665	667621	668021
ARS1326.0	42.61241316	688766	13	0.249349754	669233	669633
ARS1326.1	42.61241316	688766	13	0.249349754	670001	670401
ARS1326.2	42.61241316	688766	13	0.249349754	670525	670925
ARS1326.3	42.61241316	688766	13	0.249349754	671234	671634
ARS1326.4	42.61241316	688766	13	0.249349754	672403	672803
ARS1326.5	42.61241316	688766	13	0.249349754	672898	673298
ARS1326.6	42.61241316	688766	13	0.249349754	673371	673602
ARS1326.7	42.61241316	688766	13	0.249349754	674011	674411
ARS1326.8	42.61241316	688766	13	0.249349754	675479	675879
ARS1326.9	42.61241316	688766	13	0.249349754	676049	676231
ARS1326.10	42.61241316	688766	13	0.249349754	676346	676449
ARS1326.11	42.61241316	688766	13	0.249349754	676652	676746
ARS1326.12	42.61241316	688766	13	0.249349754	677713	678113
ARS1326.13	42.61241316	688766	13	0.249349754	678272	678672
ARS1326.14	42.61241316	688766	13	0.249349754	679253	679653
ARS1326.15	42.61241316	688766	13	0.249349754	680723	681123
ARS1326.16	42.61241316	688766	13	0.249349754	681388	681788
ARS1326.17	42.61241316	688766	13	0.249349754	682294	682694
ARS1326.18	42.61241316	688766	13	0.249349754	682828	683228
ARS1326.19	42.61241316	688766	13	0.249349754	683716	684116
ARS1326.20	42.61241316	688766	13	0.249349754	684447	684847
ARS1326.21	42.61241316	688766	13	0.249349754	685013	685413
ARS1326.22	42.61241316	688766	13	0.249349754	686226	686626
ARS1326.23	42.61241316	688766	13	0.249349754	687198	687598
ARS1326.24	42.61241316	688766	13	0.249349754	687922	688322
ARS1326.25	42.61241316	688766	13	0.249349754	688348	688663
ARS1326.26	42.61241316	688766	13	0.249349754	689541	689941
ARS1326.27	42.61241316	688766	13	0.249349754	689988	690388
ARS1326.28	42.61241316	688766	13	0.249349754	691256	691656
ARS1326.29	42.61241316	688766	13	0.249349754	692075	692475
ARS1326.30	42.61241316	688766	13	0.249349754	692869	693269
ARS1326.31	42.61241316	688766	13	0.249349754	693968	694368
ARS1326.32	42.61241316	688766	13	0.249349754	694612	695012
ARS1326.33	42.61241316	688766	13	0.249349754	695018	695418
ARS1326.34	42.61241316	688766	13	0.249349754	695581	695981
ARS1326.35	42.61241316	688766	13	0.249349754	696018	696418
ARS1326.36	42.61241316	688766	13	0.249349754	696911	697311
ARS1326.37	42.61241316	688766	13	0.249349754	698023	698423
ARS1326.38	42.61241316	688766	13	0.249349754	699066	699466
ARS1326.39	42.61241316	688766	13	0.249349754	699940	700340
ARS1326.40	42.61241316	688766	13	0.249349754	700536	700936
ARS1326.41	42.61241316	688766	13	0.249349754	701964	702364
ARS1326.42	42.61241316	688766	13	0.249349754	702789	703189
ARS1326.43	42.61241316	688766	13	0.249349754	703193	703593
ARS1326.44	42.61241316	688766	13	0.249349754	703811	704211
ARS1326.45	42.61241316	688766	13	0.249349754	705107	705507
ARS1326.46	42.61241316	688766	13	0.249349754	706712	707112
ARS1326.47	42.61241316	688766	13	0.249349754	707499	707899
ARS1326.48	42.61241316	688766	13	0.249349754	708179	708579
ARS1326.49	42.61241316	688766	13	0.249349754	709153	709553
ARS1326.50	42.61241316	688766	13	0.249349754	709623	710023
ARS1326.51	42.61241316	688766	13	0.249349754	710055	710455
ARS1326.52	42.61241316	688766	13	0.249349754	710688	710742
ARS1326.53	42.61241316	688766	13	0.249349754	711307	711707
ARS1326.54	42.61241316	688766	13	0.249349754	712418	712818
ARS1326.55	42.61241316	688766	13	0.249349754	712908	713308
ARS1326.56	42.61241316	688766	13	0.249349754	714252	714652
ARS1326.57	42.61241316	688766	13	0.249349754	714952	715352
ARS1326.58	42.61241316	688766	13	0.249349754	715656	715684
ARS1326.59	42.61241316	688766	13	0.249349754	716983	717383
ARS1326.60	42.61241316	688766	13	0.249349754	717825	718225
ARS1326.61	42.61241316	688766	13	0.249349754	719225	719625
ARS1326.62	42.61241316	688766	13	0.249349754	719733	720133
ARS1326.63	42.61241316	688766	13	0.249349754	720423	720823
ARS1326.64	42.61241316	688766	13	0.249349754	721115	721515
ARS1326.65	42.61241316	688766	13	0.249349754	722138	722538
ARS1326.66	42.61241316	688766	13	0.249349754	722575	722975
ARS1327.0	43.74622832	758222	13	0.227903426	723711	724111
ARS1327.1	43.74622832	758222	13	0.227903426	725171	725571
ARS1327.2	43.74622832	758222	13	0.227903426	726155	726555
ARS1327.3	43.74622832	758222	13	0.227903426	726897	727297
ARS1327.4	43.74622832	758222	13	0.227903426	728019	728419
ARS1327.5	43.74622832	758222	13	0.227903426	728637	729037
ARS1327.6	43.74622832	758222	13	0.227903426	729457	729857
ARS1327.7	43.74622832	758222	13	0.227903426	730307	730707
ARS1327.8	43.74622832	758222	13	0.227903426	732465	732865
ARS1327.9	43.74622832	758222	13	0.227903426	732977	733377
ARS1327.10	43.74622832	758222	13	0.227903426	733821	734221
ARS1327.11	43.74622832	758222	13	0.227903426	734309	734709
ARS1327.12	43.74622832	758222	13	0.227903426	735324	735724
ARS1327.13	43.74622832	758222	13	0.227903426	735766	736166
ARS1327.14	43.74622832	758222	13	0.227903426	736932	737332
ARS1327.15	43.74622832	758222	13	0.227903426	737407	737807
ARS1327.16	43.74622832	758222	13	0.227903426	738369	738769
ARS1327.17	43.74622832	758222	13	0.227903426	739146	739546
ARS1327.18	43.74622832	758222	13	0.227903426	739599	739999
ARS1327.19	43.74622832	758222	13	0.227903426	740636	741036
ARS1327.20	43.74622832	758222	13	0.227903426	741530	741930
ARS1327.21	43.74622832	758222	13	0.227903426	742334	742734
ARS1327.22	43.74622832	758222	13	0.227903426	743660	744060
ARS1327.23	43.74622832	758222	13	0.227903426	744224	744624
ARS1327.24	43.74622832	758222	13	0.227903426	744759	745159
ARS1327.25	43.74622832	758222	13	0.227903426	745642	746042
ARS1327.26	43.74622832	758222	13	0.227903426	746694	747094
ARS1327.27	43.74622832	758222	13	0.227903426	747299	747311
ARS1327.28	43.74622832	758222	13	0.227903426	748535	748935
ARS1327.29	43.74622832	758222	13	0.227903426	749975	750375
ARS1327.30	43.74622832	758222	13	0.227903426	750592	750992
ARS1327.31	43.74622832	758222	13	0.227903426	752078	752478
ARS1327.32	43.74622832	758222	13	0.227903426	752700	753100
ARS1327.33	43.74622832	758222	13	0.227903426	753305	753705
ARS1327.34	43.74622832	758222	13	0.227903426	753747	754147
ARS1327.35	43.74622832	758222	13	0.227903426	754857	755257
ARS1327.36	43.74622832	758222	13	0.227903426	755570	755970
ARS1327.37	43.74622832	758222	13	0.227903426	756570	756970
ARS1327.38	43.74622832	758222	13	0.227903426	757238	757638
ARS1327.39	43.74622832	758222	13	0.227903426	757683	757783
ARS1327.40	43.74622832	758222	13	0.227903426	757853	758083
ARS1327.41	43.74622832	758222	13	0.227903426	758773	759173
ARS1327.42	43.74622832	758222	13	0.227903426	759261	759373
ARS1327.43	43.74622832	758222	13	0.227903426	760032	760432
ARS1327.44	43.74622832	758222	13	0.227903426	760518	760918
ARS1327.45	43.74622832	758222	13	0.227903426	761426	761826
ARS1327.46	43.74622832	758222	13	0.227903426	762338	762738
ARS1327.47	43.74622832	758222	13	0.227903426	764890	765290
ARS1327.48	43.74622832	758222	13	0.227903426	765404	765804
ARS1328.0	50.04204741	772629	13	0.291521718	765655	766055
ARS1328.1	50.04204741	772629	13	0.291521718	766802	767202
ARS1328.2	50.04204741	772629	13	0.291521718	767740	768140
ARS1328.3	50.04204741	772629	13	0.291521718	769217	769617
ARS1328.4	50.04204741	772629	13	0.291521718	770046	770446
ARS1328.5	50.04204741	772629	13	0.291521718	770796	771196
ARS1328.6	50.04204741	772629	13	0.291521718	771596	771996
ARS1328.7	50.04204741	772629	13	0.291521718	772331	772387
ARS1328.8	50.04204741	772629	13	0.291521718	773123	773523
ARS1328.9	50.04204741	772629	13	0.291521718	773662	773840
ARS1328.10	50.04204741	772629	13	0.291521718	774362	774762
ARS1328.11	50.04204741	772629	13	0.291521718	775926	776326
ARS1328.12	50.04204741	772629	13	0.291521718	776401	776509
ARS1328.13	50.04204741	772629	13	0.291521718	776925	777325
ARS1328.14	50.04204741	772629	13	0.291521718	777872	778272
ARS1328.15	50.04204741	772629	13	0.291521718	778429	778829
ARS1328.16	50.04204741	772629	13	0.291521718	779707	780107
ARS1328.17	50.04204741	772629	13	0.291521718	780288	780688
ARS1328.18	50.04204741	772629	13	0.291521718	781037	781437
ARS1328.19	50.04204741	772629	13	0.291521718	782313	782713
ARS1328.20	50.04204741	772629	13	0.291521718	782780	783180
ARS1328.21	50.04204741	772629	13	0.291521718	783736	784136
ARS1328.22	50.04204741	772629	13	0.291521718	784779	785179
ARS1328.23	50.04204741	772629	13	0.291521718	785562	785962
ARS1328.24	50.04204741	772629	13	0.291521718	786390	786790
ARS1328.25	50.04204741	772629	13	0.291521718	787186	787586
ARS1328.26	50.04204741	772629	13	0.291521718	788066	788466
ARS1328.27	50.04204741	772629	13	0.291521718	788657	789057
ARS1329.0	37.98809706	805116	13	0.264600276	790245	790645
ARS1329.1	37.98809706	805116	13	0.264600276	790725	791125
ARS1329.2	37.98809706	805116	13	0.264600276	791292	791692
ARS1329.3	37.98809706	805116	13	0.264600276	791772	792172
ARS1329.4	37.98809706	805116	13	0.264600276	792493	792893
ARS1329.5	37.98809706	805116	13	0.264600276	793035	793435
ARS1329.6	37.98809706	805116	13	0.264600276	793623	794023
ARS1329.7	37.98809706	805116	13	0.264600276	794288	794688
ARS1329.8	37.98809706	805116	13	0.264600276	795092	795492
ARS1329.9	37.98809706	805116	13	0.264600276	795859	796259
ARS1329.10	37.98809706	805116	13	0.264600276	796557	796957
ARS1329.11	37.98809706	805116	13	0.264600276	797627	798027
ARS1329.12	37.98809706	805116	13	0.264600276	798691	799091
ARS1329.13	37.98809706	805116	13	0.264600276	799446	799448
ARS1329.14	37.98809706	805116	13	0.264600276	800132	800532
ARS1329.15	37.98809706	805116	13	0.264600276	800700	800881
ARS1329.16	37.98809706	805116	13	0.264600276	801108	801508
ARS1329.17	37.98809706	805116	13	0.264600276	802125	802525
ARS1329.18	37.98809706	805116	13	0.264600276	802791	803191
ARS1329.19	37.98809706	805116	13	0.264600276	803966	804366
ARS1329.20	37.98809706	805116	13	0.264600276	804495	804544
ARS1329.21	37.98809706	805116	13	0.264600276	804859	804895
ARS1329.22	37.98809706	805116	13	0.264600276	805444	805844
ARS1329.23	37.98809706	805116	13	0.264600276	806228	806628
ARS1329.24	37.98809706	805116	13	0.264600276	806960	807360
ARS1329.25	37.98809706	805116	13	0.264600276	807612	807681
ARS1329.26	37.98809706	805116	13	0.264600276	807913	808012
ARS1329.27	37.98809706	805116	13	0.264600276	809645	810045
ARS1329.28	37.98809706	805116	13	0.264600276	810050	810220
ARS1330.0	32.5950736	822584	13	0.342709489	810546	810946
ARS1330.1	32.5950736	822584	13	0.342709489	811581	811981
ARS1330.2	32.5950736	822584	13	0.342709489	812014	812414
ARS1330.3	32.5950736	822584	13	0.342709489	812424	812824
ARS1330.4	32.5950736	822584	13	0.342709489	813236	813636
ARS1330.5	32.5950736	822584	13	0.342709489	814077	814477
ARS1330.6	32.5950736	822584	13	0.342709489	814664	814750
ARS1330.7	32.5950736	822584	13	0.342709489	815211	815611
ARS1330.8	32.5950736	822584	13	0.342709489	815839	816239
ARS1330.9	32.5950736	822584	13	0.342709489	816867	817267
ARS1330.10	32.5950736	822584	13	0.342709489	817852	818252
ARS1330.11	32.5950736	822584	13	0.342709489	818778	819178
ARS1330.12	32.5950736	822584	13	0.342709489	819281	819400
ARS1330.13	32.5950736	822584	13	0.342709489	819442	819468
ARS1330.14	32.5950736	822584	13	0.342709489	819653	819681
ARS1330.15	32.5950736	822584	13	0.342709489	820093	820493
ARS1330.16	32.5950736	822584	13	0.342709489	820910	821310
ARS1330.17	32.5950736	822584	13	0.342709489	821511	821709
ARS1330.18	32.5950736	822584	13	0.342709489	822236	822636
ARS1330.19	32.5950736	822584	13	0.342709489	822853	823253
ARS1330.20	32.5950736	822584	13	0.342709489	823640	824040
ARS1330.21	32.5950736	822584	13	0.342709489	824288	824328
ARS1330.22	32.5950736	822584	13	0.342709489	824747	825147
ARS1330.23	32.5950736	822584	13	0.342709489	825202	825602
ARS1330.24	32.5950736	822584	13	0.342709489	826060	826460
ARS1330.25	32.5950736	822584	13	0.342709489	827034	827434
ARS1330.26	32.5950736	822584	13	0.342709489	828095	828495
ARS1330.27	32.5950736	822584	13	0.342709489	828786	829186
ARS1330.28	32.5950736	822584	13	0.342709489	829596	829996
ARS1330.29	32.5950736	822584	13	0.342709489	830478	830878
ARS1330.30	32.5950736	822584	13	0.342709489	830980	831232
ARS1330.31	32.5950736	822584	13	0.342709489	832541	832941
ARS1330.32	32.5950736	822584	13	0.342709489	833024	833424
ARS1330.33	32.5950736	822584	13	0.342709489	833863	834263
ARS1330.34	32.5950736	822584	13	0.342709489	834642	835042
ARS1330.35	32.5950736	822584	13	0.342709489	835840	836240
ARS1330.36	32.5950736	822584	13	0.342709489	837093	837493
ARS1330.37	32.5950736	822584	13	0.342709489	838073	838473
ARS1330.38	32.5950736	822584	13	0.342709489	839270	839670
ARS1330.39	32.5950736	822584	13	0.342709489	840099	840499
ARS1332.0	33.33475914	897804	13	0.28111614	889305	889705
ARS1332.1	33.33475914	897804	13	0.28111614	889793	890193
ARS1332.2	33.33475914	897804	13	0.28111614	890541	890941
ARS1332.3	33.33475914	897804	13	0.28111614	891216	891296
ARS1332.4	33.33475914	897804	13	0.28111614	892122	892522
ARS1332.5	33.33475914	897804	13	0.28111614	893507	893907
ARS1332.6	33.33475914	897804	13	0.28111614	894230	894630
ARS1332.7	33.33475914	897804	13	0.28111614	895171	895571
ARS1332.8	33.33475914	897804	13	0.28111614	895715	895771
ARS1332.9	33.33475914	897804	13	0.28111614	896262	896662
ARS1332.10	33.33475914	897804	13	0.28111614	896877	897277
ARS1332.11	33.33475914	897804	13	0.28111614	897444	897844
ARS1332.12	33.33475914	897804	13	0.28111614	898359	898759
ARS1332.13	33.33475914	897804	13	0.28111614	899643	900043
ARS1332.14	33.33475914	897804	13	0.28111614	900568	900968
ARS1332.15	33.33475914	897804	13	0.28111614	901219	901619
ARS1332.16	33.33475914	897804	13	0.28111614	901744	902144
ARS1332.17	33.33475914	897804	13	0.28111614	902146	902386
ARS1332.18	33.33475914	897804	13	0.28111614	902401	902546
ARS1332.19	33.33475914	897804	13	0.28111614	903323	903723
ARS1332.20	33.33475914	897804	13	0.28111614	903994	904394
ARS1332.21	33.33475914	897804	13	0.28111614	905253	905653
ARS1332.22	33.33475914	897804	13	0.28111614	905705	906105
ARS1332.23	33.33475914	897804	13	0.28111614	906486	906886
ARS1332.24	33.33475914	897804	13	0.28111614	907337	907737
ARS1332.25	33.33475914	897804	13	0.28111614	908134	908534
ARS1332.26	33.33475914	897804	13	0.28111614	908546	908946
ARS1332.27	33.33475914	897804	13	0.28111614	909868	910268
ARS1332.28	33.33475914	897804	13	0.28111614	910282	910682
ARS1332.29	33.33475914	897804	13	0.28111614	911222	911622
ARS1332.30	33.33475914	897804	13	0.28111614	911877	911993
ARS1332.31	33.33475914	897804	13	0.28111614	912949	913349
ARS1332.32	33.33475914	897804	13	0.28111614	913640	914040
ARS1332.33	33.33475914	897804	13	0.28111614	914231	914265
ARS1332.34	33.33475914	897804	13	0.28111614	915456	915856
ARS1332.35	33.33475914	897804	13	0.28111614	916022	916422
ARS1332.36	33.33475914	897804	13	0.28111614	916573	916973
ARS1332.37	33.33475914	897804	13	0.28111614	917231	917631
ARS1332.38	33.33475914	897804	13	0.28111614	922425	922825
ARS1405.0	52.60292863	28467	14	0.135597827	28467	28867
ARS1406.0	31.71937983	61597	14	0.12218799	45268	45668
ARS1406.1	31.71937983	61597	14	0.12218799	45979	46379
ARS1406.2	31.71937983	61597	14	0.12218799	46642	47042
ARS1406.3	31.71937983	61597	14	0.12218799	47213	47352
ARS1406.4	31.71937983	61597	14	0.12218799	48398	48798
ARS1406.5	31.71937983	61597	14	0.12218799	48966	49366
ARS1406.6	31.71937983	61597	14	0.12218799	49672	50072
ARS1406.7	31.71937983	61597	14	0.12218799	50296	50696
ARS1406.8	31.71937983	61597	14	0.12218799	51428	51828
ARS1406.9	31.71937983	61597	14	0.12218799	52312	52712
ARS1406.10	31.71937983	61597	14	0.12218799	52867	53267
ARS1406.11	31.71937983	61597	14	0.12218799	53421	53821
ARS1406.12	31.71937983	61597	14	0.12218799	55013	55413
ARS1406.13	31.71937983	61597	14	0.12218799	55507	55907
ARS1406.14	31.71937983	61597	14	0.12218799	56663	57063
ARS1406.15	31.71937983	61597	14	0.12218799	57403	57803
ARS1406.16	31.71937983	61597	14	0.12218799	58580	58980
ARS1406.17	31.71937983	61597	14	0.12218799	59327	59330
ARS1406.18	31.71937983	61597	14	0.12218799	59505	59727
ARS1406.19	31.71937983	61597	14	0.12218799	60069	60469
ARS1406.20	31.71937983	61597	14	0.12218799	60544	60653
ARS1406.21	31.71937983	61597	14	0.12218799	60850	60944
ARS1406.22	31.71937983	61597	14	0.12218799	61288	61688
ARS1406.23	31.71937983	61597	14	0.12218799	62412	62812
ARS1406.24	31.71937983	61597	14	0.12218799	63755	64155
ARS1406.25	31.71937983	61597	14	0.12218799	65075	65475
ARS1406.26	31.71937983	61597	14	0.12218799	65770	66170
ARS1406.27	31.71937983	61597	14	0.12218799	66555	66955
ARS1406.28	31.71937983	61597	14	0.12218799	67826	68226
ARS1406.29	31.71937983	61597	14	0.12218799	68688	69088
ARS1406.30	31.71937983	61597	14	0.12218799	69176	69250
ARS1406.31	31.71937983	61597	14	0.12218799	69918	70318
ARS1406.32	31.71937983	61597	14	0.12218799	70326	70726
ARS1406.33	31.71937983	61597	14	0.12218799	71012	71412
ARS1406.34	31.71937983	61597	14	0.12218799	71762	72162
ARS1406.35	31.71937983	61597	14	0.12218799	73281	73681
ARS1406.36	31.71937983	61597	14	0.12218799	73797	74197
ARS1406.37	31.71937983	61597	14	0.12218799	74343	74743
ARS1406.38	31.71937983	61597	14	0.12218799	74942	75342
ARS1406.39	31.71937983	61597	14	0.12218799	75605	76005
ARS1407.0	29.06423219	89528	14	0.12261785	75990	76390
ARS1407.1	29.06423219	89528	14	0.12261785	76512	76912
ARS1407.2	29.06423219	89528	14	0.12261785	76936	77336
ARS1407.3	29.06423219	89528	14	0.12261785	78012	78412
ARS1407.4	29.06423219	89528	14	0.12261785	78992	79392
ARS1407.5	29.06423219	89528	14	0.12261785	79656	80056
ARS1407.6	29.06423219	89528	14	0.12261785	80549	80949
ARS1407.7	29.06423219	89528	14	0.12261785	81557	81957
ARS1407.8	29.06423219	89528	14	0.12261785	82931	83331
ARS1407.9	29.06423219	89528	14	0.12261785	83533	83933
ARS1407.10	29.06423219	89528	14	0.12261785	84572	84972
ARS1407.11	29.06423219	89528	14	0.12261785	85062	85462
ARS1407.12	29.06423219	89528	14	0.12261785	85754	86154
ARS1407.13	29.06423219	89528	14	0.12261785	86192	86993
ARS1407.14	29.06423219	89528	14	0.12261785	87034	87434
ARS1407.15	29.06423219	89528	14	0.12261785	87507	87907
ARS1407.16	29.06423219	89528	14	0.12261785	88071	88471
ARS1407.17	29.06423219	89528	14	0.12261785	88556	88581
ARS1407.18	29.06423219	89528	14	0.12261785	89756	90156
ARS1407.19	29.06423219	89528	14	0.12261785	90328	90728
ARS1407.20	29.06423219	89528	14	0.12261785	91111	91511
ARS1407.21	29.06423219	89528	14	0.12261785	92277	92677
ARS1407.22	29.06423219	89528	14	0.12261785	93338	93738
ARS1407.23	29.06423219	89528	14	0.12261785	93874	94274
ARS1407.24	29.06423219	89528	14	0.12261785	94490	94665
ARS1407.25	29.06423219	89528	14	0.12261785	95420	95820
ARS1407.26	29.06423219	89528	14	0.12261785	103143	103543
ARS1407.27	29.06423219	89528	14	0.12261785	103792	104192
ARS1407.28	29.06423219	89528	14	0.12261785	105299	105699
ARS1407.29	29.06423219	89528	14	0.12261785	105802	106202
ARS1407.30	29.06423219	89528	14	0.12261785	106378	106778
ARS1407.31	29.06423219	89528	14	0.12261785	107657	108057
ARS1410.0	33.65098362	126488	14	0.094086373	108360	108760
ARS1410.1	33.65098362	126488	14	0.094086373	108808	108951
ARS1410.2	33.65098362	126488	14	0.094086373	109554	109954
ARS1410.3	33.65098362	126488	14	0.094086373	110069	110469
ARS1410.4	33.65098362	126488	14	0.094086373	111128	111528
ARS1410.5	33.65098362	126488	14	0.094086373	111805	112205
ARS1410.6	33.65098362	126488	14	0.094086373	112551	112554
ARS1410.7	33.65098362	126488	14	0.094086373	113548	113948
ARS1410.8	33.65098362	126488	14	0.094086373	114437	114837
ARS1410.9	33.65098362	126488	14	0.094086373	115136	115223
ARS1410.10	33.65098362	126488	14	0.094086373	115430	115536
ARS1410.11	33.65098362	126488	14	0.094086373	116029	116429
ARS1410.12	33.65098362	126488	14	0.094086373	117368	117768
ARS1410.13	33.65098362	126488	14	0.094086373	118981	119381
ARS1410.14	33.65098362	126488	14	0.094086373	120320	120720
ARS1410.15	33.65098362	126488	14	0.094086373	121233	121633
ARS1410.16	33.65098362	126488	14	0.094086373	121800	122006
ARS1410.17	33.65098362	126488	14	0.094086373	122368	122768
ARS1410.18	33.65098362	126488	14	0.094086373	123327	123727
ARS1410.19	33.65098362	126488	14	0.094086373	124353	124753
ARS1410.20	33.65098362	126488	14	0.094086373	125357	125757
ARS1410.21	33.65098362	126488	14	0.094086373	125890	126290
ARS1410.22	33.65098362	126488	14	0.094086373	127163	127563
ARS1410.23	33.65098362	126488	14	0.094086373	127989	128389
ARS1410.24	33.65098362	126488	14	0.094086373	128440	128840
ARS1410.25	33.65098362	126488	14	0.094086373	129872	130272
ARS1410.26	33.65098362	126488	14	0.094086373	130486	130886
ARS1410.27	33.65098362	126488	14	0.094086373	131049	131449
ARS1410.28	33.65098362	126488	14	0.094086373	131539	131939
ARS1410.29	33.65098362	126488	14	0.094086373	132021	132421
ARS1410.30	33.65098362	126488	14	0.094086373	133047	133447
ARS1410.31	33.65098362	126488	14	0.094086373	134141	134541
ARS1410.32	33.65098362	126488	14	0.094086373	134546	134946
ARS1410.33	33.65098362	126488	14	0.094086373	135104	135231
ARS1410.34	33.65098362	126488	14	0.094086373	136275	136675
ARS1410.35	33.65098362	126488	14	0.094086373	137013	137413
ARS1410.36	33.65098362	126488	14	0.094086373	138574	138974
ARS1410.37	33.65098362	126488	14	0.094086373	139757	140157
ARS1410.38	33.65098362	126488	14	0.094086373	140912	141312
ARS1410.39	33.65098362	126488	14	0.094086373	142752	143152
ARS1410.40	33.65098362	126488	14	0.094086373	143552	143952
ARS1410.41	33.65098362	126488	14	0.094086373	144753	145153
ARS1410.42	33.65098362	126488	14	0.094086373	145906	146306
ARS1410.43	33.65098362	126488	14	0.094086373	146338	146738
ARS1410.44	33.65098362	126488	14	0.094086373	146895	147295
ARS1410.45	33.65098362	126488	14	0.094086373	147641	148041
ARS1411.0	36.87210476	169566	14	0.085455136	148155	148555
ARS1411.1	36.87210476	169566	14	0.085455136	149129	149529
ARS1411.2	36.87210476	169566	14	0.085455136	150505	150905
ARS1411.3	36.87210476	169566	14	0.085455136	151235	151635
ARS1411.4	36.87210476	169566	14	0.085455136	152075	152475
ARS1411.5	36.87210476	169566	14	0.085455136	153331	153731
ARS1411.6	36.87210476	169566	14	0.085455136	154204	154604
ARS1411.7	36.87210476	169566	14	0.085455136	154712	155112
ARS1411.8	36.87210476	169566	14	0.085455136	155155	155555
ARS1411.9	36.87210476	169566	14	0.085455136	155787	156187
ARS1411.10	36.87210476	169566	14	0.085455136	156753	157153
ARS1411.11	36.87210476	169566	14	0.085455136	157757	158157
ARS1411.12	36.87210476	169566	14	0.085455136	158552	158952
ARS1411.13	36.87210476	169566	14	0.085455136	159492	159892
ARS1411.14	36.87210476	169566	14	0.085455136	160275	160675
ARS1411.15	36.87210476	169566	14	0.085455136	160908	161308
ARS1411.16	36.87210476	169566	14	0.085455136	161378	161778
ARS1411.17	36.87210476	169566	14	0.085455136	162361	162761
ARS1411.18	36.87210476	169566	14	0.085455136	163099	163499
ARS1411.19	36.87210476	169566	14	0.085455136	164031	164431
ARS1411.20	36.87210476	169566	14	0.085455136	165120	165520
ARS1411.21	36.87210476	169566	14	0.085455136	166246	166646
ARS1411.22	36.87210476	169566	14	0.085455136	166663	167063
ARS1411.23	36.87210476	169566	14	0.085455136	168019	168419
ARS1411.24	36.87210476	169566	14	0.085455136	168575	168975
ARS1411.25	36.87210476	169566	14	0.085455136	169162	169562
ARS1411.26	36.87210476	169566	14	0.085455136	169951	170351
ARS1411.27	36.87210476	169566	14	0.085455136	170479	170879
ARS1411.28	36.87210476	169566	14	0.085455136	171055	171455
ARS1411.29	36.87210476	169566	14	0.085455136	171863	172263
ARS1411.30	36.87210476	169566	14	0.085455136	172605	173005
ARS1411.31	36.87210476	169566	14	0.085455136	173166	173566
ARS1411.32	36.87210476	169566	14	0.085455136	173837	174237
ARS1411.33	36.87210476	169566	14	0.085455136	174957	175357
ARS1411.34	36.87210476	169566	14	0.085455136	175492	175745
ARS1411.35	36.87210476	169566	14	0.085455136	176009	176109
ARS1411.36	36.87210476	169566	14	0.085455136	176327	176409
ARS1411.37	36.87210476	169566	14	0.085455136	177194	177594
ARS1411.38	36.87210476	169566	14	0.085455136	177624	178024
ARS1411.39	36.87210476	169566	14	0.085455136	178312	178712
ARS1411.40	36.87210476	169566	14	0.085455136	178957	179018
ARS1411.41	36.87210476	169566	14	0.085455136	179178	179357
ARS1411.42	36.87210476	169566	14	0.085455136	180186	180586
ARS1411.43	36.87210476	169566	14	0.085455136	180877	181277
ARS1411.44	36.87210476	169566	14	0.085455136	181465	181865
ARS1411.45	36.87210476	169566	14	0.085455136	182021	182044
ARS1412.0	38.69191695	196055	14	0.092641352	182836	183236
ARS1412.1	38.69191695	196055	14	0.092641352	183383	183783
ARS1412.2	38.69191695	196055	14	0.092641352	184332	184732
ARS1412.3	38.69191695	196055	14	0.092641352	184895	185295
ARS1412.4	38.69191695	196055	14	0.092641352	185439	185839
ARS1412.5	38.69191695	196055	14	0.092641352	185916	186316
ARS1412.6	38.69191695	196055	14	0.092641352	187689	188089
ARS1412.7	38.69191695	196055	14	0.092641352	188156	188556
ARS1412.8	38.69191695	196055	14	0.092641352	188613	189013
ARS1412.9	38.69191695	196055	14	0.092641352	189109	189509
ARS1412.10	38.69191695	196055	14	0.092641352	189575	189975
ARS1412.11	38.69191695	196055	14	0.092641352	190679	191079
ARS1412.12	38.69191695	196055	14	0.092641352	191671	192071
ARS1412.13	38.69191695	196055	14	0.092641352	192699	193099
ARS1412.14	38.69191695	196055	14	0.092641352	193504	193904
ARS1412.15	38.69191695	196055	14	0.092641352	194257	194657
ARS1412.16	38.69191695	196055	14	0.092641352	195232	195632
ARS1412.17	38.69191695	196055	14	0.092641352	195797	196197
ARS1412.18	38.69191695	196055	14	0.092641352	196468	196868
ARS1412.19	38.69191695	196055	14	0.092641352	196894	196982
ARS1412.20	38.69191695	196055	14	0.092641352	197286	197294
ARS1412.21	38.69191695	196055	14	0.092641352	198486	198886
ARS1412.22	38.69191695	196055	14	0.092641352	199210	199610
ARS1412.23	38.69191695	196055	14	0.092641352	200589	200989
ARS1412.24	38.69191695	196055	14	0.092641352	201147	201212
ARS1412.25	38.69191695	196055	14	0.092641352	201538	201547
ARS1412.26	38.69191695	196055	14	0.092641352	202459	202859
ARS1412.27	38.69191695	196055	14	0.092641352	203007	203407
ARS1412.28	38.69191695	196055	14	0.092641352	203766	204166
ARS1412.29	38.69191695	196055	14	0.092641352	204268	204485
ARS1412.30	38.69191695	196055	14	0.092641352	204496	204668
ARS1412.31	38.69191695	196055	14	0.092641352	205680	206080
ARS1412.32	38.69191695	196055	14	0.092641352	206458	206858
ARS1412.33	38.69191695	196055	14	0.092641352	206894	207294
ARS1412.34	38.69191695	196055	14	0.092641352	207846	208246
ARS1412.35	38.69191695	196055	14	0.092641352	208536	208936
ARS1412.36	38.69191695	196055	14	0.092641352	209312	209712
ARS1412.37	38.69191695	196055	14	0.092641352	210149	210549
ARS1412.38	38.69191695	196055	14	0.092641352	210635	211035
ARS1412.39	38.69191695	196055	14	0.092641352	212023	212423
ARS1412.40	38.69191695	196055	14	0.092641352	213175	213575
ARS1412.41	38.69191695	196055	14	0.092641352	213957	214357
ARS1412.42	38.69191695	196055	14	0.092641352	214428	214828
ARS1412.43	38.69191695	196055	14	0.092641352	215332	215732
ARS1412.44	38.69191695	196055	14	0.092641352	216094	216494
ARS1412.45	38.69191695	196055	14	0.092641352	216517	216917
ARS1412.46	38.69191695	196055	14	0.092641352	217924	218324
ARS1412.47	38.69191695	196055	14	0.092641352	218563	218963
ARS1412.48	38.69191695	196055	14	0.092641352	219278	219678
ARS1412.49	38.69191695	196055	14	0.092641352	220900	221300
ARS1412.50	38.69191695	196055	14	0.092641352	222062	222462
ARS1412.51	38.69191695	196055	14	0.092641352	222968	223368
ARS1413.0	32.98255323	250259	14	0.089650314	224194	224594
ARS1413.1	32.98255323	250259	14	0.089650314	225523	225923
ARS1413.2	32.98255323	250259	14	0.089650314	226060	226155
ARS1413.3	32.98255323	250259	14	0.089650314	226674	227074
ARS1413.4	32.98255323	250259	14	0.089650314	227652	228052
ARS1413.5	32.98255323	250259	14	0.089650314	228154	228554
ARS1413.6	32.98255323	250259	14	0.089650314	229036	229436
ARS1413.7	32.98255323	250259	14	0.089650314	230356	230756
ARS1413.8	32.98255323	250259	14	0.089650314	231333	231733
ARS1413.9	32.98255323	250259	14	0.089650314	231905	232305
ARS1413.10	32.98255323	250259	14	0.089650314	232836	233236
ARS1413.11	32.98255323	250259	14	0.089650314	233413	233813
ARS1413.12	32.98255323	250259	14	0.089650314	234357	234757
ARS1413.13	32.98255323	250259	14	0.089650314	234968	235368
ARS1413.14	32.98255323	250259	14	0.089650314	236113	236513
ARS1413.15	32.98255323	250259	14	0.089650314	236888	237288
ARS1413.16	32.98255323	250259	14	0.089650314	237514	237527
ARS1413.17	32.98255323	250259	14	0.089650314	238165	238565
ARS1413.18	32.98255323	250259	14	0.089650314	238669	239069
ARS1413.19	32.98255323	250259	14	0.089650314	239313	239713
ARS1413.20	32.98255323	250259	14	0.089650314	240250	240650
ARS1413.21	32.98255323	250259	14	0.089650314	240805	241205
ARS1413.22	32.98255323	250259	14	0.089650314	241718	242118
ARS1413.23	32.98255323	250259	14	0.089650314	242263	242322
ARS1413.24	32.98255323	250259	14	0.089650314	242461	242663
ARS1413.25	32.98255323	250259	14	0.089650314	242986	243386
ARS1413.26	32.98255323	250259	14	0.089650314	243419	243819
ARS1413.27	32.98255323	250259	14	0.089650314	244494	244894
ARS1413.28	32.98255323	250259	14	0.089650314	244982	245096
ARS1413.29	32.98255323	250259	14	0.089650314	245584	245984
ARS1413.30	32.98255323	250259	14	0.089650314	246224	246624
ARS1413.31	32.98255323	250259	14	0.089650314	247360	247760
ARS1413.32	32.98255323	250259	14	0.089650314	247859	248259
ARS1413.33	32.98255323	250259	14	0.089650314	248756	249156
ARS1413.34	32.98255323	250259	14	0.089650314	249387	249787
ARS1413.35	32.98255323	250259	14	0.089650314	250813	251213
ARS1413.36	32.98255323	250259	14	0.089650314	252006	252406
ARS1413.37	32.98255323	250259	14	0.089650314	252455	252855
ARS1413.38	32.98255323	250259	14	0.089650314	253641	254041
ARS1413.39	32.98255323	250259	14	0.089650314	254634	255034
ARS1413.40	32.98255323	250259	14	0.089650314	255368	255768
ARS1413.41	32.98255323	250259	14	0.089650314	255867	256267
ARS1413.42	32.98255323	250259	14	0.089650314	256455	256855
ARS1413.43	32.98255323	250259	14	0.089650314	257367	257767
ARS1413.44	32.98255323	250259	14	0.089650314	257982	258382
ARS1413.45	32.98255323	250259	14	0.089650314	258396	258796
ARS1413.46	32.98255323	250259	14	0.089650314	259156	259556
ARS1413.47	32.98255323	250259	14	0.089650314	260766	261166
ARS1413.48	32.98255323	250259	14	0.089650314	261701	262101
ARS1413.49	32.98255323	250259	14	0.089650314	262700	263100
ARS1413.50	32.98255323	250259	14	0.089650314	263818	264218
ARS1414.0	30.28665133	279875	14	0.092904616	265165	265565
ARS1414.1	30.28665133	279875	14	0.092904616	266347	266747
ARS1414.2	30.28665133	279875	14	0.092904616	267889	268289
ARS1414.3	30.28665133	279875	14	0.092904616	268322	268722
ARS1414.4	30.28665133	279875	14	0.092904616	268728	269128
ARS1414.5	30.28665133	279875	14	0.092904616	269661	270061
ARS1414.6	30.28665133	279875	14	0.092904616	270427	270827
ARS1414.7	30.28665133	279875	14	0.092904616	271854	272254
ARS1414.8	30.28665133	279875	14	0.092904616	273026	273426
ARS1414.9	30.28665133	279875	14	0.092904616	273911	274311
ARS1414.10	30.28665133	279875	14	0.092904616	274329	274729
ARS1414.11	30.28665133	279875	14	0.092904616	274925	275325
ARS1414.12	30.28665133	279875	14	0.092904616	275407	275807
ARS1414.13	30.28665133	279875	14	0.092904616	275899	276299
ARS1414.14	30.28665133	279875	14	0.092904616	276866	277266
ARS1414.15	30.28665133	279875	14	0.092904616	277297	277444
ARS1414.16	30.28665133	279875	14	0.092904616	277665	277697
ARS1414.17	30.28665133	279875	14	0.092904616	277892	278065
ARS1414.18	30.28665133	279875	14	0.092904616	278240	278292
ARS1414.19	30.28665133	279875	14	0.092904616	279345	279745
ARS1414.20	30.28665133	279875	14	0.092904616	279838	279876
ARS1414.21	30.28665133	279875	14	0.092904616	280598	280998
ARS1414.22	30.28665133	279875	14	0.092904616	281181	281581
ARS1414.23	30.28665133	279875	14	0.092904616	281999	282399
ARS1414.24	30.28665133	279875	14	0.092904616	282653	283053
ARS1414.25	30.28665133	279875	14	0.092904616	284354	284754
ARS1414.26	30.28665133	279875	14	0.092904616	284830	284958
ARS1414.27	30.28665133	279875	14	0.092904616	285084	285230
ARS1414.28	30.28665133	279875	14	0.092904616	285685	286085
ARS1414.29	30.28665133	279875	14	0.092904616	286899	287299
ARS1414.30	30.28665133	279875	14	0.092904616	287311	288112
ARS1414.31	30.28665133	279875	14	0.092904616	288586	288986
ARS1414.32	30.28665133	279875	14	0.092904616	289938	290338
ARS1414.33	30.28665133	279875	14	0.092904616	290873	291273
ARS1414.34	30.28665133	279875	14	0.092904616	291285	291685
ARS1414.35	30.28665133	279875	14	0.092904616	292272	292672
ARS1414.36	30.28665133	279875	14	0.092904616	293279	293679
ARS1414.37	30.28665133	279875	14	0.092904616	294234	294634
ARS1414.38	30.28665133	279875	14	0.092904616	295066	295466
ARS1414.39	30.28665133	279875	14	0.092904616	295943	296343
ARS1414.40	30.28665133	279875	14	0.092904616	296580	296980
ARS1414.41	30.28665133	279875	14	0.092904616	297178	297578
ARS1414.42	30.28665133	279875	14	0.092904616	298376	298776
ARS1414.43	30.28665133	279875	14	0.092904616	298962	299130
ARS1414.44	30.28665133	279875	14	0.092904616	300002	300402
ARS1415.0	23.54982568	321917	14	0.120868687	300953	301353
ARS1415.1	23.54982568	321917	14	0.120868687	302069	302469
ARS1415.2	23.54982568	321917	14	0.120868687	302963	303363
ARS1415.3	23.54982568	321917	14	0.120868687	303579	303979
ARS1415.4	23.54982568	321917	14	0.120868687	304547	304947
ARS1415.5	23.54982568	321917	14	0.120868687	305355	305755
ARS1415.6	23.54982568	321917	14	0.120868687	305978	306378
ARS1415.7	23.54982568	321917	14	0.120868687	306387	306787
ARS1415.8	23.54982568	321917	14	0.120868687	306851	307251
ARS1415.9	23.54982568	321917	14	0.120868687	307442	307842
ARS1415.10	23.54982568	321917	14	0.120868687	307862	308262
ARS1415.11	23.54982568	321917	14	0.120868687	308843	309243
ARS1415.12	23.54982568	321917	14	0.120868687	310165	310565
ARS1415.13	23.54982568	321917	14	0.120868687	310655	311055
ARS1415.14	23.54982568	321917	14	0.120868687	311277	311677
ARS1415.15	23.54982568	321917	14	0.120868687	312060	312460
ARS1415.16	23.54982568	321917	14	0.120868687	312546	312946
ARS1415.17	23.54982568	321917	14	0.120868687	313082	313482
ARS1415.18	23.54982568	321917	14	0.120868687	313949	314349
ARS1415.19	23.54982568	321917	14	0.120868687	314931	315331
ARS1415.20	23.54982568	321917	14	0.120868687	315570	315970
ARS1415.21	23.54982568	321917	14	0.120868687	316414	316814
ARS1415.22	23.54982568	321917	14	0.120868687	317452	317852
ARS1415.23	23.54982568	321917	14	0.120868687	317934	318029
ARS1415.24	23.54982568	321917	14	0.120868687	318972	319372
ARS1415.25	23.54982568	321917	14	0.120868687	319635	320035
ARS1415.26	23.54982568	321917	14	0.120868687	320578	320978
ARS1415.27	23.54982568	321917	14	0.120868687	321576	321976
ARS1415.28	23.54982568	321917	14	0.120868687	322415	322815
ARS1415.29	23.54982568	321917	14	0.120868687	323263	323663
ARS1415.30	23.54982568	321917	14	0.120868687	323790	324190
ARS1415.31	23.54982568	321917	14	0.120868687	324534	324934
ARS1415.32	23.54982568	321917	14	0.120868687	325269	325309
ARS1415.33	23.54982568	321917	14	0.120868687	325598	325669
ARS1415.34	23.54982568	321917	14	0.120868687	325751	325998
ARS1415.35	23.54982568	321917	14	0.120868687	326384	326784
ARS1415.36	23.54982568	321917	14	0.120868687	327119	327519
ARS1415.37	23.54982568	321917	14	0.120868687	327655	328055
ARS1415.38	23.54982568	321917	14	0.120868687	328362	328762
ARS1415.39	23.54982568	321917	14	0.120868687	329808	330208
ARS1415.40	23.54982568	321917	14	0.120868687	330966	331366
ARS1415.41	23.54982568	321917	14	0.120868687	331450	331850
ARS1415.42	23.54982568	321917	14	0.120868687	332061	332461
ARS1415.43	23.54982568	321917	14	0.120868687	332689	333089
ARS1415.44	23.54982568	321917	14	0.120868687	333351	333751
ARS1415.45	23.54982568	321917	14	0.120868687	334084	334484
ARS1415.46	23.54982568	321917	14	0.120868687	334712	335112
ARS1415.47	23.54982568	321917	14	0.120868687	335417	335817
ARS1415.48	23.54982568	321917	14	0.120868687	336532	336932
ARS1415.49	23.54982568	321917	14	0.120868687	337049	337237
ARS1311.7.0	36.36261087	352509	14	0.084394116	337501	337901
ARS1311.7.1	36.36261087	352509	14	0.084394116	338252	338652
ARS1311.7.2	36.36261087	352509	14	0.084394116	338789	338899
ARS1311.7.3	36.36261087	352509	14	0.084394116	339725	340125
ARS1311.7.4	36.36261087	352509	14	0.084394116	340621	341021
ARS1311.7.5	36.36261087	352509	14	0.084394116	341430	341830
ARS1311.7.6	36.36261087	352509	14	0.084394116	342328	342728
ARS1311.7.7	36.36261087	352509	14	0.084394116	343713	344113
ARS1311.7.8	36.36261087	352509	14	0.084394116	344134	344303
ARS1311.7.9	36.36261087	352509	14	0.084394116	344400	344534
ARS1311.7.10	36.36261087	352509	14	0.084394116	345046	345446
ARS1311.7.11	36.36261087	352509	14	0.084394116	346244	346644
ARS1311.7.12	36.36261087	352509	14	0.084394116	346758	347158
ARS1311.7.13	36.36261087	352509	14	0.084394116	347878	348278
ARS1311.7.14	36.36261087	352509	14	0.084394116	348451	348851
ARS1311.7.15	36.36261087	352509	14	0.084394116	349058	349458
ARS1311.7.16	36.36261087	352509	14	0.084394116	350134	350534
ARS1311.7.17	36.36261087	352509	14	0.084394116	350831	351231
ARS1311.7.18	36.36261087	352509	14	0.084394116	352323	352723
ARS1311.7.19	36.36261087	352509	14	0.084394116	353518	353918
ARS1311.7.20	36.36261087	352509	14	0.084394116	354069	354469
ARS1311.7.21	36.36261087	352509	14	0.084394116	354886	355286
ARS1311.7.22	36.36261087	352509	14	0.084394116	355861	356261
ARS1311.7.23	36.36261087	352509	14	0.084394116	356701	357101
ARS1311.7.24	36.36261087	352509	14	0.084394116	357119	357519
ARS1311.7.25	36.36261087	352509	14	0.084394116	357925	358325
ARS1311.7.26	36.36261087	352509	14	0.084394116	358549	358687
ARS1311.7.27	36.36261087	352509	14	0.084394116	359135	359535
ARS1311.7.28	36.36261087	352509	14	0.084394116	359588	359988
ARS1311.7.29	36.36261087	352509	14	0.084394116	360171	360571
ARS1311.7.30	36.36261087	352509	14	0.084394116	360838	361238
ARS1311.7.31	36.36261087	352509	14	0.084394116	361368	361768
ARS1311.7.32	36.36261087	352509	14	0.084394116	362283	362683
ARS1311.7.33	36.36261087	352509	14	0.084394116	362968	362989
ARS1311.7.34	36.36261087	352509	14	0.084394116	363918	364318
ARS1311.7.35	36.36261087	352509	14	0.084394116	364905	365305
ARS1311.7.36	36.36261087	352509	14	0.084394116	365388	365788
ARS1311.7.37	36.36261087	352509	14	0.084394116	366217	366617
ARS1311.7.38	36.36261087	352509	14	0.084394116	366827	367227
ARS1311.7.39	36.36261087	352509	14	0.084394116	367946	368346
ARS1311.7.40	36.36261087	352509	14	0.084394116	368552	368952
ARS1311.7.41	36.36261087	352509	14	0.084394116	369710	370110
ARS1311.7.42	36.36261087	352509	14	0.084394116	370321	370721
ARS1311.7.43	36.36261087	352509	14	0.084394116	370972	371372
ARS1311.7.44	36.36261087	352509	14	0.084394116	371871	372271
ARS1311.7.45	36.36261087	352509	14	0.084394116	372779	373179
ARS1311.7.46	36.36261087	352509	14	0.084394116	373255	373471
ARS1311.7.47	36.36261087	352509	14	0.084394116	374423	374823
ARS1311.7.48	36.36261087	352509	14	0.084394116	375287	375687
ARS1311.7.49	36.36261087	352509	14	0.084394116	375701	376101
ARS1311.7.50	36.36261087	352509	14	0.084394116	376421	376821
ARS1311.7.51	36.36261087	352509	14	0.084394116	377102	377502
ARS1311.7.52	36.36261087	352509	14	0.084394116	377869	378269
ARS1311.7.53	36.36261087	352509	14	0.084394116	379588	379988
ARS1311.7.54	36.36261087	352509	14	0.084394116	380500	380900
ARS1311.7.55	36.36261087	352509	14	0.084394116	381640	382040
ARS1417.0	32.37982553	412263	14	0.08635032	382954	383354
ARS1417.1	32.37982553	412263	14	0.08635032	383409	383809
ARS1417.2	32.37982553	412263	14	0.08635032	384373	384773
ARS1417.3	32.37982553	412263	14	0.08635032	384877	385277
ARS1417.4	32.37982553	412263	14	0.08635032	385461	385861
ARS1417.5	32.37982553	412263	14	0.08635032	385990	386390
ARS1417.6	32.37982553	412263	14	0.08635032	386701	387101
ARS1417.7	32.37982553	412263	14	0.08635032	387588	387988
ARS1417.8	32.37982553	412263	14	0.08635032	389308	389708
ARS1417.9	32.37982553	412263	14	0.08635032	390388	390788
ARS1417.10	32.37982553	412263	14	0.08635032	390865	391265
ARS1417.11	32.37982553	412263	14	0.08635032	391652	391653
ARS1417.12	32.37982553	412263	14	0.08635032	391653	392052
ARS1417.13	32.37982553	412263	14	0.08635032	392570	392970
ARS1417.14	32.37982553	412263	14	0.08635032	393661	394061
ARS1417.15	32.37982553	412263	14	0.08635032	394246	394354
ARS1417.16	32.37982553	412263	14	0.08635032	394906	395306
ARS1417.17	32.37982553	412263	14	0.08635032	396105	396505
ARS1417.18	32.37982553	412263	14	0.08635032	396961	397361
ARS1417.19	32.37982553	412263	14	0.08635032	398214	398614
ARS1417.20	32.37982553	412263	14	0.08635032	399011	399411
ARS1417.21	32.37982553	412263	14	0.08635032	399629	400029
ARS1417.22	32.37982553	412263	14	0.08635032	400461	400861
ARS1417.23	32.37982553	412263	14	0.08635032	401307	401707
ARS1417.24	32.37982553	412263	14	0.08635032	401859	402259
ARS1417.25	32.37982553	412263	14	0.08635032	402904	403304
ARS1417.26	32.37982553	412263	14	0.08635032	403937	404337
ARS1417.27	32.37982553	412263	14	0.08635032	404497	404603
ARS1417.28	32.37982553	412263	14	0.08635032	405823	406223
ARS1417.29	32.37982553	412263	14	0.08635032	406491	406891
ARS1417.30	32.37982553	412263	14	0.08635032	407007	407407
ARS1417.31	32.37982553	412263	14	0.08635032	407585	407985
ARS1417.32	32.37982553	412263	14	0.08635032	408416	408816
ARS1417.33	32.37982553	412263	14	0.08635032	409016	409132
ARS1417.34	32.37982553	412263	14	0.08635032	409687	410087
ARS1417.35	32.37982553	412263	14	0.08635032	410478	410878
ARS1417.36	32.37982553	412263	14	0.08635032	411206	411606
ARS1417.37	32.37982553	412263	14	0.08635032	411837	411896
ARS1417.38	32.37982553	412263	14	0.08635032	412724	413124
ARS1417.39	32.37982553	412263	14	0.08635032	413633	414033
ARS1417.40	32.37982553	412263	14	0.08635032	414378	414778
ARS1417.41	32.37982553	412263	14	0.08635032	415896	416296
ARS1417.42	32.37982553	412263	14	0.08635032	416966	417366
ARS1417.43	32.37982553	412263	14	0.08635032	418089	418489
ARS1417.44	32.37982553	412263	14	0.08635032	419200	419600
ARS1417.45	32.37982553	412263	14	0.08635032	419643	420043
ARS1417.46	32.37982553	412263	14	0.08635032	420372	420772
ARS1417.47	32.37982553	412263	14	0.08635032	421420	421820
ARS1417.48	32.37982553	412263	14	0.08635032	422140	422540
ARS1417.49	32.37982553	412263	14	0.08635032	422682	423082
ARS1417.50	32.37982553	412263	14	0.08635032	423196	423596
ARS1417.51	32.37982553	412263	14	0.08635032	423764	424164
ARS1417.52	32.37982553	412263	14	0.08635032	424883	425283
ARS1417.53	32.37982553	412263	14	0.08635032	425297	425496
ARS1417.54	32.37982553	412263	14	0.08635032	425762	426162
ARS1417.55	32.37982553	412263	14	0.08635032	426474	426874
ARS1417.56	32.37982553	412263	14	0.08635032	427143	427543
ARS1417.57	32.37982553	412263	14	0.08635032	427867	428267
ARS1417.58	32.37982553	412263	14	0.08635032	428386	428786
ARS1417.59	32.37982553	412263	14	0.08635032	430105	430505
ARS1419.0	32.16353502	449343	14	0.08389886	430898	431298
ARS1419.1	32.16353502	449343	14	0.08389886	431518	431918
ARS1419.2	32.16353502	449343	14	0.08389886	432111	432203
ARS1419.3	32.16353502	449343	14	0.08389886	432685	433085
ARS1419.4	32.16353502	449343	14	0.08389886	433382	433782
ARS1419.5	32.16353502	449343	14	0.08389886	434133	434533
ARS1419.6	32.16353502	449343	14	0.08389886	434786	435186
ARS1419.7	32.16353502	449343	14	0.08389886	435409	435809
ARS1419.8	32.16353502	449343	14	0.08389886	436377	436777
ARS1419.9	32.16353502	449343	14	0.08389886	436912	437312
ARS1419.10	32.16353502	449343	14	0.08389886	437696	438096
ARS1419.11	32.16353502	449343	14	0.08389886	438710	439110
ARS1419.12	32.16353502	449343	14	0.08389886	439560	439960
ARS1419.13	32.16353502	449343	14	0.08389886	439989	440389
ARS1419.14	32.16353502	449343	14	0.08389886	441418	441818
ARS1419.15	32.16353502	449343	14	0.08389886	442236	442636
ARS1419.16	32.16353502	449343	14	0.08389886	442643	443043
ARS1419.17	32.16353502	449343	14	0.08389886	445313	445713
ARS1419.18	32.16353502	449343	14	0.08389886	446154	446554
ARS1419.19	32.16353502	449343	14	0.08389886	447078	447478
ARS1419.20	32.16353502	449343	14	0.08389886	447885	448285
ARS1419.21	32.16353502	449343	14	0.08389886	448335	448735
ARS1419.22	32.16353502	449343	14	0.08389886	449136	449536
ARS1419.23	32.16353502	449343	14	0.08389886	450195	450595
ARS1419.24	32.16353502	449343	14	0.08389886	451184	451584
ARS1419.25	32.16353502	449343	14	0.08389886	451917	452317
ARS1419.26	32.16353502	449343	14	0.08389886	452574	452974
ARS1419.27	32.16353502	449343	14	0.08389886	453337	453737
ARS1419.28	32.16353502	449343	14	0.08389886	454024	454424
ARS1419.29	32.16353502	449343	14	0.08389886	454729	455129
ARS1419.30	32.16353502	449343	14	0.08389886	455658	456058
ARS1419.31	32.16353502	449343	14	0.08389886	456951	457351
ARS1419.32	32.16353502	449343	14	0.08389886	457594	457706
ARS1419.33	32.16353502	449343	14	0.08389886	458265	458665
ARS1419.34	32.16353502	449343	14	0.08389886	458951	459351
ARS1419.35	32.16353502	449343	14	0.08389886	459815	460215
ARS1419.36	32.16353502	449343	14	0.08389886	460286	460686
ARS1419.37	32.16353502	449343	14	0.08389886	461175	461575
ARS1419.38	32.16353502	449343	14	0.08389886	462432	462832
ARS1419.39	32.16353502	449343	14	0.08389886	463189	463589
ARS1419.40	32.16353502	449343	14	0.08389886	463960	464360
ARS1419.41	32.16353502	449343	14	0.08389886	464883	465283
ARS1419.42	32.16353502	449343	14	0.08389886	465731	466131
ARS1419.43	32.16353502	449343	14	0.08389886	466509	466909
ARS1419.44	32.16353502	449343	14	0.08389886	467123	467523
ARS1419.45	32.16353502	449343	14	0.08389886	468096	468496
ARS1419.46	32.16353502	449343	14	0.08389886	468557	468957
ARS1419.47	32.16353502	449343	14	0.08389886	469409	469809
ARS1419.48	32.16353502	449343	14	0.08389886	469909	470309
ARS1419.49	32.16353502	449343	14	0.08389886	471334	471734
ARS1419.50	32.16353502	449343	14	0.08389886	471801	471848
ARS1419.51	32.16353502	449343	14	0.08389886	472643	473043
ARS1419.52	32.16353502	449343	14	0.08389886	473665	474065
ARS1420.0	27.4328154	498987	14	0.094620403	474480	474880
ARS1420.1	27.4328154	498987	14	0.094620403	475032	475432
ARS1420.2	27.4328154	498987	14	0.094620403	475685	476085
ARS1420.3	27.4328154	498987	14	0.094620403	476336	476736
ARS1420.4	27.4328154	498987	14	0.094620403	477079	477479
ARS1420.5	27.4328154	498987	14	0.094620403	477750	478150
ARS1420.6	27.4328154	498987	14	0.094620403	478921	479321
ARS1420.7	27.4328154	498987	14	0.094620403	479704	480104
ARS1420.8	27.4328154	498987	14	0.094620403	480232	480444
ARS1420.9	27.4328154	498987	14	0.094620403	480694	481094
ARS1420.10	27.4328154	498987	14	0.094620403	481292	481692
ARS1420.11	27.4328154	498987	14	0.094620403	481960	482360
ARS1420.12	27.4328154	498987	14	0.094620403	482397	482797
ARS1420.13	27.4328154	498987	14	0.094620403	483799	484199
ARS1420.14	27.4328154	498987	14	0.094620403	484710	485110
ARS1420.15	27.4328154	498987	14	0.094620403	485842	486242
ARS1420.16	27.4328154	498987	14	0.094620403	486814	487214
ARS1420.17	27.4328154	498987	14	0.094620403	487706	488106
ARS1420.18	27.4328154	498987	14	0.094620403	488356	488756
ARS1420.19	27.4328154	498987	14	0.094620403	489495	489895
ARS1420.20	27.4328154	498987	14	0.094620403	490284	490684
ARS1420.21	27.4328154	498987	14	0.094620403	490747	491147
ARS1420.22	27.4328154	498987	14	0.094620403	491155	491555
ARS1420.23	27.4328154	498987	14	0.094620403	491856	491903
ARS1420.24	27.4328154	498987	14	0.094620403	492111	492256
ARS1420.25	27.4328154	498987	14	0.094620403	492361	492511
ARS1420.26	27.4328154	498987	14	0.094620403	492739	492761
ARS1420.27	27.4328154	498987	14	0.094620403	494369	494769
ARS1420.28	27.4328154	498987	14	0.094620403	495150	495550
ARS1420.29	27.4328154	498987	14	0.094620403	496148	496548
ARS1420.30	27.4328154	498987	14	0.094620403	496631	497031
ARS1420.31	27.4328154	498987	14	0.094620403	497598	497998
ARS1420.32	27.4328154	498987	14	0.094620403	498055	498122
ARS1420.33	27.4328154	498987	14	0.094620403	498718	499118
ARS1420.34	27.4328154	498987	14	0.094620403	499284	499684
ARS1420.35	27.4328154	498987	14	0.094620403	500105	500505
ARS1420.36	27.4328154	498987	14	0.094620403	501599	501999
ARS1420.37	27.4328154	498987	14	0.094620403	502030	502430
ARS1420.38	27.4328154	498987	14	0.094620403	502585	502985
ARS1420.39	27.4328154	498987	14	0.094620403	503884	504284
ARS1420.40	27.4328154	498987	14	0.094620403	505164	505564
ARS1420.41	27.4328154	498987	14	0.094620403	506503	506903
ARS1420.42	27.4328154	498987	14	0.094620403	507891	508291
ARS1420.43	27.4328154	498987	14	0.094620403	508583	508983
ARS1420.44	27.4328154	498987	14	0.094620403	509478	509878
ARS1420.45	27.4328154	498987	14	0.094620403	510651	511051
ARS1420.46	27.4328154	498987	14	0.094620403	511273	511352
ARS1420.47	27.4328154	498987	14	0.094620403	511798	512198
ARS1420.48	27.4328154	498987	14	0.094620403	512724	513124
ARS1420.49	27.4328154	498987	14	0.094620403	513179	513579
ARS1420.50	27.4328154	498987	14	0.094620403	514528	514928
ARS1420.51	27.4328154	498987	14	0.094620403	515082	515482
ARS1420.52	27.4328154	498987	14	0.094620403	516104	516504
ARS1420.53	27.4328154	498987	14	0.094620403	517483	517883
ARS1420.54	27.4328154	498987	14	0.094620403	517923	518113
ARS1420.55	27.4328154	498987	14	0.094620403	518467	518867
ARS1421.0	26.39358919	545966	14	0.125910374	525338	525738
ARS1421.1	26.39358919	545966	14	0.125910374	526093	526493
ARS1421.2	26.39358919	545966	14	0.125910374	526582	526982
ARS1421.3	26.39358919	545966	14	0.125910374	527046	527446
ARS1421.4	26.39358919	545966	14	0.125910374	527671	528071
ARS1421.5	26.39358919	545966	14	0.125910374	528426	528826
ARS1421.6	26.39358919	545966	14	0.125910374	529230	529630
ARS1421.7	26.39358919	545966	14	0.125910374	530065	530465
ARS1421.8	26.39358919	545966	14	0.125910374	530810	531210
ARS1421.9	26.39358919	545966	14	0.125910374	531842	532242
ARS1421.10	26.39358919	545966	14	0.125910374	532787	533187
ARS1421.11	26.39358919	545966	14	0.125910374	533788	534188
ARS1421.12	26.39358919	545966	14	0.125910374	534540	534940
ARS1421.13	26.39358919	545966	14	0.125910374	535613	536013
ARS1421.14	26.39358919	545966	14	0.125910374	536024	536424
ARS1421.15	26.39358919	545966	14	0.125910374	537288	537688
ARS1421.16	26.39358919	545966	14	0.125910374	538116	538516
ARS1421.17	26.39358919	545966	14	0.125910374	538963	539363
ARS1421.18	26.39358919	545966	14	0.125910374	539556	539956
ARS1421.19	26.39358919	545966	14	0.125910374	540302	540702
ARS1421.20	26.39358919	545966	14	0.125910374	541118	541518
ARS1421.21	26.39358919	545966	14	0.125910374	541582	541593
ARS1421.22	26.39358919	545966	14	0.125910374	541600	541638
ARS1421.23	26.39358919	545966	14	0.125910374	541734	541982
ARS1421.24	26.39358919	545966	14	0.125910374	542494	542894
ARS1421.25	26.39358919	545966	14	0.125910374	543325	543725
ARS1421.26	26.39358919	545966	14	0.125910374	543901	544301
ARS1421.27	26.39358919	545966	14	0.125910374	544541	544601
ARS1421.28	26.39358919	545966	14	0.125910374	544832	544941
ARS1421.29	26.39358919	545966	14	0.125910374	545648	546048
ARS1421.30	26.39358919	545966	14	0.125910374	546296	546696
ARS1421.31	26.39358919	545966	14	0.125910374	547513	547913
ARS1421.32	26.39358919	545966	14	0.125910374	548026	548426
ARS1421.33	26.39358919	545966	14	0.125910374	549075	549475
ARS1421.34	26.39358919	545966	14	0.125910374	549609	550009
ARS1421.35	26.39358919	545966	14	0.125910374	550595	550995
ARS1421.36	26.39358919	545966	14	0.125910374	551565	551965
ARS1421.37	26.39358919	545966	14	0.125910374	552837	553237
ARS1421.38	26.39358919	545966	14	0.125910374	553296	553478
ARS1422.0	29.17544382	561106	14	0.126783129	553615	554015
ARS1422.1	29.17544382	561106	14	0.126783129	554546	554946
ARS1422.2	29.17544382	561106	14	0.126783129	555008	555408
ARS1422.3	29.17544382	561106	14	0.126783129	556036	556436
ARS1422.4	29.17544382	561106	14	0.126783129	556472	556872
ARS1422.5	29.17544382	561106	14	0.126783129	557288	557688
ARS1422.6	29.17544382	561106	14	0.126783129	558106	558506
ARS1422.7	29.17544382	561106	14	0.126783129	558570	558970
ARS1422.8	29.17544382	561106	14	0.126783129	559310	559710
ARS1422.9	29.17544382	561106	14	0.126783129	559806	560206
ARS1422.10	29.17544382	561106	14	0.126783129	561527	561927
ARS1422.11	29.17544382	561106	14	0.126783129	568366	568766
ARS1422.12	29.17544382	561106	14	0.126783129	569074	569474
ARS1422.13	29.17544382	561106	14	0.126783129	570715	571115
ARS1422.14	29.17544382	561106	14	0.126783129	572221	572621
ARS1422.15	29.17544382	561106	14	0.126783129	574521	574921
ARS1422.16	29.17544382	561106	14	0.126783129	575212	575612
ARS1422.17	29.17544382	561106	14	0.126783129	576739	577139
ARS1422.18	29.17544382	561106	14	0.126783129	577211	577300
ARS1422.19	29.17544382	561106	14	0.126783129	577327	577611
ARS1422.20	29.17544382	561106	14	0.126783129	578041	578441
ARS1422.21	29.17544382	561106	14	0.126783129	579019	579419
ARS1422.22	29.17544382	561106	14	0.126783129	579456	579856
ARS1422.23	29.17544382	561106	14	0.126783129	579928	580328
ARS1422.24	29.17544382	561106	14	0.126783129	581057	581457
ARS1422.25	29.17544382	561106	14	0.126783129	582022	582422
ARS1422.26	29.17544382	561106	14	0.126783129	582531	582931
ARS1422.27	29.17544382	561106	14	0.126783129	583156	583556
ARS1422.28	29.17544382	561106	14	0.126783129	584133	584533
ARS1422.29	29.17544382	561106	14	0.126783129	584743	584829
ARS1424.0	24.94838358	609458	14	0.114443043	585788	586188
ARS1424.1	24.94838358	609458	14	0.114443043	586544	586944
ARS1424.2	24.94838358	609458	14	0.114443043	587354	587754
ARS1424.3	24.94838358	609458	14	0.114443043	588412	588812
ARS1424.4	24.94838358	609458	14	0.114443043	589467	589867
ARS1424.5	24.94838358	609458	14	0.114443043	590112	590512
ARS1424.6	24.94838358	609458	14	0.114443043	590586	590986
ARS1424.7	24.94838358	609458	14	0.114443043	591122	591522
ARS1424.8	24.94838358	609458	14	0.114443043	592139	592539
ARS1424.9	24.94838358	609458	14	0.114443043	593256	593656
ARS1424.10	24.94838358	609458	14	0.114443043	593681	594081
ARS1424.11	24.94838358	609458	14	0.114443043	594314	594714
ARS1424.12	24.94838358	609458	14	0.114443043	595568	595968
ARS1424.13	24.94838358	609458	14	0.114443043	596212	596612
ARS1424.14	24.94838358	609458	14	0.114443043	597156	597556
ARS1424.15	24.94838358	609458	14	0.114443043	599368	599768
ARS1424.16	24.94838358	609458	14	0.114443043	600088	600488
ARS1424.17	24.94838358	609458	14	0.114443043	601088	601488
ARS1424.18	24.94838358	609458	14	0.114443043	602861	603261
ARS1424.19	24.94838358	609458	14	0.114443043	603424	603824
ARS1424.20	24.94838358	609458	14	0.114443043	604103	604503
ARS1424.21	24.94838358	609458	14	0.114443043	604998	605398
ARS1424.22	24.94838358	609458	14	0.114443043	605860	606260
ARS1424.23	24.94838358	609458	14	0.114443043	606651	607051
ARS1424.24	24.94838358	609458	14	0.114443043	607275	607675
ARS1424.25	24.94838358	609458	14	0.114443043	607845	608050
ARS1424.26	24.94838358	609458	14	0.114443043	608484	608884
ARS1424.27	24.94838358	609458	14	0.114443043	609159	609559
ARS1424.28	24.94838358	609458	14	0.114443043	609923	610323
ARS1424.29	24.94838358	609458	14	0.114443043	611413	611813
ARS1424.30	24.94838358	609458	14	0.114443043	612249	612649
ARS1424.31	24.94838358	609458	14	0.114443043	612653	612963
ARS1424.32	24.94838358	609458	14	0.114443043	613725	614125
ARS1424.33	24.94838358	609458	14	0.114443043	614909	615309
ARS1424.34	24.94838358	609458	14	0.114443043	615575	615975
ARS1424.35	24.94838358	609458	14	0.114443043	616320	616720
ARS1424.36	24.94838358	609458	14	0.114443043	617047	617447
ARS1424.37	24.94838358	609458	14	0.114443043	617917	618317
ARS1424.38	24.94838358	609458	14	0.114443043	618540	618940
ARS1424.39	24.94838358	609458	14	0.114443043	619180	619580
ARS1424.40	24.94838358	609458	14	0.114443043	620486	620886
ARS1424.41	24.94838358	609458	14	0.114443043	622047	622447
ARS1424.42	24.94838358	609458	14	0.114443043	622570	622970
ARS1426.0	27.49316628	635660	14	0.10534564	623472	623872
ARS1426.1	27.49316628	635660	14	0.10534564	624016	624416
ARS1426.2	27.49316628	635660	14	0.10534564	624500	624579
ARS1426.3	27.49316628	635660	14	0.10534564	625388	625788
ARS1426.4	27.49316628	635660	14	0.10534564	626188	626588
ARS1426.5	27.49316628	635660	14	0.10534564	627338	627738
ARS1426.6	27.49316628	635660	14	0.10534564	628429	628829
ARS1426.7	27.49316628	635660	14	0.10534564	629642	630042
ARS1426.8	27.49316628	635660	14	0.10534564	630292	630692
ARS1426.9	27.49316628	635660	14	0.10534564	631170	631570
ARS1426.10	27.49316628	635660	14	0.10534564	631734	632134
ARS1426.11	27.49316628	635660	14	0.10534564	632782	633182
ARS1426.12	27.49316628	635660	14	0.10534564	633217	633485
ARS1426.13	27.49316628	635660	14	0.10534564	633493	633617
ARS1426.14	27.49316628	635660	14	0.10534564	634045	634445
ARS1426.15	27.49316628	635660	14	0.10534564	635474	635874
ARS1426.16	27.49316628	635660	14	0.10534564	636494	636894
ARS1426.17	27.49316628	635660	14	0.10534564	637010	637410
ARS1426.18	27.49316628	635660	14	0.10534564	637731	638131
ARS1426.19	27.49316628	635660	14	0.10534564	638210	638610
ARS1426.20	27.49316628	635660	14	0.10534564	639187	639587
ARS1426.21	27.49316628	635660	14	0.10534564	640326	640726
ARS1426.22	27.49316628	635660	14	0.10534564	641109	641509
ARS1426.23	27.49316628	635660	14	0.10534564	641615	641768
ARS1426.24	27.49316628	635660	14	0.10534564	642137	642537
ARS1426.25	27.49316628	635660	14	0.10534564	642869	643269
ARS1426.26	27.49316628	635660	14	0.10534564	644027	644427
ARS1426.27	27.49316628	635660	14	0.10534564	644862	645262
ARS1426.28	27.49316628	635660	14	0.10534564	645773	646173
ARS1426.29	27.49316628	635660	14	0.10534564	646346	646746
ARS1426.30	27.49316628	635660	14	0.10534564	646842	647242
ARS1426.31	27.49316628	635660	14	0.10534564	647399	647799
ARS1426.32	27.49316628	635660	14	0.10534564	648139	648539
ARS1426.33	27.49316628	635660	14	0.10534564	649049	649449
ARS1426.34	27.49316628	635660	14	0.10534564	649853	650253
ARS1426.35	27.49316628	635660	14	0.10534564	650411	650811
ARS1426.36	27.49316628	635660	14	0.10534564	651208	651608
ARS1426.37	27.49316628	635660	14	0.10534564	652885	653285
ARS1426.38	27.49316628	635660	14	0.10534564	653335	653735
ARS1426.39	27.49316628	635660	14	0.10534564	653842	654242
ARS1426.40	27.49316628	635660	14	0.10534564	654292	654396
ARS1426.41	27.49316628	635660	14	0.10534564	655229	655629
ARS1426.42	27.49316628	635660	14	0.10534564	655715	655844
ARS1426.43	27.49316628	635660	14	0.10534564	656161	656561
ARS1426.44	27.49316628	635660	14	0.10534564	657055	657455
ARS1426.45	27.49316628	635660	14	0.10534564	657810	658210
ARS1426.46	27.49316628	635660	14	0.10534564	658271	658418
ARS1426.47	27.49316628	635660	14	0.10534564	658970	659370
ARS1426.48	27.49316628	635660	14	0.10534564	659873	660273
ARS1426.49	27.49316628	635660	14	0.10534564	660580	660980
ARS1426.50	27.49316628	635660	14	0.10534564	661032	661432
ARS1426.51	27.49316628	635660	14	0.10534564	662198	662598
ARS1426.52	27.49316628	635660	14	0.10534564	663070	663470
ARS1427.0	30.59837887	691482	14	0.093754008	664255	664655
ARS1427.1	30.59837887	691482	14	0.093754008	665276	665676
ARS1427.2	30.59837887	691482	14	0.093754008	666800	667200
ARS1427.3	30.59837887	691482	14	0.093754008	667679	668079
ARS1427.4	30.59837887	691482	14	0.093754008	668484	668884
ARS1427.5	30.59837887	691482	14	0.093754008	668978	669378
ARS1427.6	30.59837887	691482	14	0.093754008	669446	669514
ARS1427.7	30.59837887	691482	14	0.093754008	670024	670424
ARS1427.8	30.59837887	691482	14	0.093754008	671134	671534
ARS1427.9	30.59837887	691482	14	0.093754008	671922	672322
ARS1427.10	30.59837887	691482	14	0.093754008	672694	673094
ARS1427.11	30.59837887	691482	14	0.093754008	673293	673693
ARS1427.12	30.59837887	691482	14	0.093754008	674611	675011
ARS1427.13	30.59837887	691482	14	0.093754008	675652	676052
ARS1427.14	30.59837887	691482	14	0.093754008	676215	676615
ARS1427.15	30.59837887	691482	14	0.093754008	677223	677623
ARS1427.16	30.59837887	691482	14	0.093754008	677744	678144
ARS1427.17	30.59837887	691482	14	0.093754008	678677	679077
ARS1427.18	30.59837887	691482	14	0.093754008	680049	680449
ARS1427.19	30.59837887	691482	14	0.093754008	680864	681264
ARS1427.20	30.59837887	691482	14	0.093754008	681915	682315
ARS1427.21	30.59837887	691482	14	0.093754008	682457	682669
ARS1427.22	30.59837887	691482	14	0.093754008	684067	684467
ARS1427.23	30.59837887	691482	14	0.093754008	684994	685394
ARS1427.24	30.59837887	691482	14	0.093754008	685609	685777
ARS1427.25	30.59837887	691482	14	0.093754008	686452	686852
ARS1427.26	30.59837887	691482	14	0.093754008	687565	687965
ARS1427.27	30.59837887	691482	14	0.093754008	689178	689578
ARS1427.28	30.59837887	691482	14	0.093754008	689702	689707
ARS1427.29	30.59837887	691482	14	0.093754008	689887	690102
ARS1427.30	30.59837887	691482	14	0.093754008	690588	690988
ARS1427.31	30.59837887	691482	14	0.093754008	692082	692482
ARS1427.32	30.59837887	691482	14	0.093754008	692729	693129
ARS1427.33	30.59837887	691482	14	0.093754008	693473	693873
ARS1427.34	30.59837887	691482	14	0.093754008	694308	694708
ARS1427.35	30.59837887	691482	14	0.093754008	695119	695519
ARS1427.36	30.59837887	691482	14	0.093754008	695558	695958
ARS1427.37	30.59837887	691482	14	0.093754008	696116	696516
ARS1427.38	30.59837887	691482	14	0.093754008	697097	697497
ARS1427.39	30.59837887	691482	14	0.093754008	697953	698353
ARS1427.40	30.59837887	691482	14	0.093754008	698591	698991
ARS1427.41	30.59837887	691482	14	0.093754008	699660	700060
ARS1427.42	30.59837887	691482	14	0.093754008	700665	701065
ARS1427.43	30.59837887	691482	14	0.093754008	701834	702234
ARS1428.0	45.95226834	713642	14	0.109690118	702888	703288
ARS1428.1	45.95226834	713642	14	0.109690118	703709	704109
ARS1428.2	45.95226834	713642	14	0.109690118	704334	704734
ARS1428.3	45.95226834	713642	14	0.109690118	705093	705493
ARS1428.4	45.95226834	713642	14	0.109690118	706076	706476
ARS1428.5	45.95226834	713642	14	0.109690118	706769	707169
ARS1428.6	45.95226834	713642	14	0.109690118	707434	707834
ARS1428.7	45.95226834	713642	14	0.109690118	708031	708136
ARS1428.8	45.95226834	713642	14	0.109690118	708456	708856
ARS1428.9	45.95226834	713642	14	0.109690118	709515	709915
ARS1428.10	45.95226834	713642	14	0.109690118	710243	710643
ARS1428.11	45.95226834	713642	14	0.109690118	710786	711186
ARS1428.12	45.95226834	713642	14	0.109690118	711901	712301
ARS1428.13	45.95226834	713642	14	0.109690118	712545	712590
ARS1428.14	45.95226834	713642	14	0.109690118	713049	713449
ARS1428.15	45.95226834	713642	14	0.109690118	713496	713608
ARS1428.16	45.95226834	713642	14	0.109690118	714059	714459
ARS1428.17	45.95226834	713642	14	0.109690118	714814	715214
ARS1428.18	45.95226834	713642	14	0.109690118	715757	716157
ARS1428.19	45.95226834	713642	14	0.109690118	717155	717555
ARS1428.20	45.95226834	713642	14	0.109690118	717560	717960
ARS1428.21	45.95226834	713642	14	0.109690118	719196	719596
ARS1428.22	45.95226834	713642	14	0.109690118	719908	720308
ARS1428.23	45.95226834	713642	14	0.109690118	720473	720873
ARS1428.24	45.95226834	713642	14	0.109690118	721570	721970
ARS1428.25	45.95226834	713642	14	0.109690118	722015	722415
ARS1428.26	45.95226834	713642	14	0.109690118	722470	722870
ARS1428.27	45.95226834	713642	14	0.109690118	723383	723783
ARS1428.28	45.95226834	713642	14	0.109690118	724234	724634
ARS1428.29	45.95226834	713642	14	0.109690118	724766	724857
ARS1428.30	45.95226834	713642	14	0.109690118	724930	725166
ARS1428.5.0	46.06727279	738550	14	0.111041416	726592	726992
ARS1428.5.1	46.06727279	738550	14	0.111041416	727995	728395
ARS1428.5.2	46.06727279	738550	14	0.111041416	728656	729056
ARS1428.5.3	46.06727279	738550	14	0.111041416	729405	729805
ARS1428.5.4	46.06727279	738550	14	0.111041416	729844	729911
ARS1428.5.5	46.06727279	738550	14	0.111041416	730783	731183
ARS1428.5.6	46.06727279	738550	14	0.111041416	731614	732014
ARS1428.5.7	46.06727279	738550	14	0.111041416	732326	732726
ARS1428.5.8	46.06727279	738550	14	0.111041416	733026	733426
ARS1428.5.9	46.06727279	738550	14	0.111041416	733493	733893
ARS1428.5.10	46.06727279	738550	14	0.111041416	734314	734713
ARS1428.5.11	46.06727279	738550	14	0.111041416	734733	735133
ARS1428.5.12	46.06727279	738550	14	0.111041416	735183	735583
ARS1428.5.13	46.06727279	738550	14	0.111041416	735880	736280
ARS1428.5.14	46.06727279	738550	14	0.111041416	736395	736795
ARS1428.5.15	46.06727279	738550	14	0.111041416	737277	737677
ARS1428.5.16	46.06727279	738550	14	0.111041416	737833	738233
ARS1428.5.17	46.06727279	738550	14	0.111041416	738368	738768
ARS1428.5.18	46.06727279	738550	14	0.111041416	738984	739384
ARS1428.5.19	46.06727279	738550	14	0.111041416	739959	740359
ARS1428.5.20	46.06727279	738550	14	0.111041416	740635	741035
ARS1428.5.21	46.06727279	738550	14	0.111041416	741401	741801
ARS1428.5.22	46.06727279	738550	14	0.111041416	741845	741979
ARS1428.5.23	46.06727279	738550	14	0.111041416	742759	743159
ARS1428.5.24	46.06727279	738550	14	0.111041416	743769	744169
ARS1428.5.25	46.06727279	738550	14	0.111041416	744532	744932
ARS1428.5.26	46.06727279	738550	14	0.111041416	745250	745300
ARS1428.5.27	46.06727279	738550	14	0.111041416	746913	747313
ARS1428.5.28	46.06727279	738550	14	0.111041416	748163	748563
ARS1428.5.29	46.06727279	738550	14	0.111041416	748647	749047
ARS1428.5.30	46.06727279	738550	14	0.111041416	749405	749805
ARS1428.5.31	46.06727279	738550	14	0.111041416	750304	750704
ARS1429.0	42.44207477	764001	14	0.5	764001	764401
ARS1429.1	42.44207477	764001	14	0.5	779331	779731
ARS1506.5.0	50.08622122	35667	15	0.477410523	35667	36067
ARS1507.0	33.58474863	72636	15	0.366840587	54375	54775
ARS1507.1	33.58474863	72636	15	0.366840587	55289	55689
ARS1507.2	33.58474863	72636	15	0.366840587	55812	56212
ARS1507.3	33.58474863	72636	15	0.366840587	56383	56783
ARS1507.4	33.58474863	72636	15	0.366840587	57232	57632
ARS1507.5	33.58474863	72636	15	0.366840587	57797	58197
ARS1507.6	33.58474863	72636	15	0.366840587	58264	58664
ARS1507.7	33.58474863	72636	15	0.366840587	59393	59793
ARS1507.8	33.58474863	72636	15	0.366840587	59796	60196
ARS1507.9	33.58474863	72636	15	0.366840587	60823	61223
ARS1507.10	33.58474863	72636	15	0.366840587	61323	61723
ARS1507.11	33.58474863	72636	15	0.366840587	61804	62204
ARS1507.12	33.58474863	72636	15	0.366840587	62692	63092
ARS1507.13	33.58474863	72636	15	0.366840587	63600	64000
ARS1507.14	33.58474863	72636	15	0.366840587	64641	65041
ARS1507.15	33.58474863	72636	15	0.366840587	65060	65460
ARS1507.16	33.58474863	72636	15	0.366840587	65721	66121
ARS1507.17	33.58474863	72636	15	0.366840587	66810	67210
ARS1507.18	33.58474863	72636	15	0.366840587	67361	67761
ARS1507.19	33.58474863	72636	15	0.366840587	68731	69131
ARS1507.20	33.58474863	72636	15	0.366840587	69391	69791
ARS1507.21	33.58474863	72636	15	0.366840587	69915	70315
ARS1507.22	33.58474863	72636	15	0.366840587	70468	70628
ARS1507.23	33.58474863	72636	15	0.366840587	71370	71770
ARS1507.24	33.58474863	72636	15	0.366840587	71827	72227
ARS1507.25	33.58474863	72636	15	0.366840587	72504	72904
ARS1507.26	33.58474863	72636	15	0.366840587	73108	73508
ARS1507.27	33.58474863	72636	15	0.366840587	74422	74822
ARS1507.28	33.58474863	72636	15	0.366840587	75257	75657
ARS1507.29	33.58474863	72636	15	0.366840587	76162	76562
ARS1507.30	33.58474863	72636	15	0.366840587	76565	76965
ARS1507.31	33.58474863	72636	15	0.366840587	77950	78350
ARS1508.0	33.57974164	85195	15	0.386357979	79132	79532
ARS1508.1	33.57974164	85195	15	0.386357979	80056	80456
ARS1508.2	33.57974164	85195	15	0.386357979	80987	81387
ARS1508.3	33.57974164	85195	15	0.386357979	81822	82222
ARS1508.4	33.57974164	85195	15	0.386357979	82543	82943
ARS1508.5	33.57974164	85195	15	0.386357979	83171	83571
ARS1508.6	33.57974164	85195	15	0.386357979	84382	84782
ARS1508.7	33.57974164	85195	15	0.386357979	85992	86392
ARS1508.8	33.57974164	85195	15	0.386357979	88095	88495
ARS1508.9	33.57974164	85195	15	0.386357979	88693	89093
ARS1508.10	33.57974164	85195	15	0.386357979	89625	90025
ARS1508.11	33.57974164	85195	15	0.386357979	90035	90435
ARS1508.12	33.57974164	85195	15	0.386357979	90475	90875
ARS1508.13	33.57974164	85195	15	0.386357979	91010	91410
ARS1508.14	33.57974164	85195	15	0.386357979	91598	91998
ARS1508.15	33.57974164	85195	15	0.386357979	92644	93044
ARS1508.16	33.57974164	85195	15	0.386357979	94277	94677
ARS1508.17	33.57974164	85195	15	0.386357979	94921	95321
ARS1508.18	33.57974164	85195	15	0.386357979	95433	95833
ARS1508.19	33.57974164	85195	15	0.386357979	95932	96332
ARS1508.20	33.57974164	85195	15	0.386357979	97301	97701
ARS1508.21	33.57974164	85195	15	0.386357979	98622	99022
ARS1508.22	33.57974164	85195	15	0.386357979	99353	99753
ARS1509.0	28.32908078	113843	15	0.400009677	99816	100216
ARS1509.1	28.32908078	113843	15	0.400009677	100417	100817
ARS1509.2	28.32908078	113843	15	0.400009677	101397	101797
ARS1509.3	28.32908078	113843	15	0.400009677	102364	102764
ARS1509.4	28.32908078	113843	15	0.400009677	103473	103873
ARS1509.5	28.32908078	113843	15	0.400009677	104393	104793
ARS1509.6	28.32908078	113843	15	0.400009677	104944	105344
ARS1509.7	28.32908078	113843	15	0.400009677	105385	105785
ARS1509.8	28.32908078	113843	15	0.400009677	105888	106288
ARS1509.9	28.32908078	113843	15	0.400009677	106674	107074
ARS1509.10	28.32908078	113843	15	0.400009677	107302	107702
ARS1509.11	28.32908078	113843	15	0.400009677	107986	108386
ARS1509.12	28.32908078	113843	15	0.400009677	108623	108709
ARS1509.13	28.32908078	113843	15	0.400009677	109380	109780
ARS1509.14	28.32908078	113843	15	0.400009677	110300	110700
ARS1509.15	28.32908078	113843	15	0.400009677	111121	111521
ARS1509.16	28.32908078	113843	15	0.400009677	112353	112753
ARS1509.17	28.32908078	113843	15	0.400009677	113601	114001
ARS1509.18	28.32908078	113843	15	0.400009677	114809	115209
ARS1509.19	28.32908078	113843	15	0.400009677	115482	115882
ARS1509.20	28.32908078	113843	15	0.400009677	116614	117014
ARS1509.21	28.32908078	113843	15	0.400009677	117185	117585
ARS1509.22	28.32908078	113843	15	0.400009677	118845	119245
ARS1509.3.0	44.79827835	128922	15	0.376313965	124077	124477
ARS1509.3.1	44.79827835	128922	15	0.376313965	125449	125849
ARS1509.3.2	44.79827835	128922	15	0.376313965	126233	126633
ARS1509.3.3	44.79827835	128922	15	0.376313965	127488	127888
ARS1509.3.4	44.79827835	128922	15	0.376313965	128473	128873
ARS1509.3.5	44.79827835	128922	15	0.376313965	129252	129652
ARS1509.3.6	44.79827835	128922	15	0.376313965	129783	129941
ARS1509.3.7	44.79827835	128922	15	0.376313965	130815	131215
ARS1509.3.8	44.79827835	128922	15	0.376313965	131551	131552
ARS1509.3.9	44.79827835	128922	15	0.376313965	131753	131951
ARS1509.3.10	44.79827835	128922	15	0.376313965	132598	132998
ARS1509.3.11	44.79827835	128922	15	0.376313965	133159	133559
ARS1509.3.12	44.79827835	128922	15	0.376313965	133660	134060
ARS1509.3.13	44.79827835	128922	15	0.376313965	134797	135197
ARS1509.3.14	44.79827835	128922	15	0.376313965	135426	135826
ARS1509.3.15	44.79827835	128922	15	0.376313965	136208	136608
ARS1509.3.16	44.79827835	128922	15	0.376313965	136754	137154
ARS1509.3.17	44.79827835	128922	15	0.376313965	137207	137607
ARS1509.3.18	44.79827835	128922	15	0.376313965	138091	138491
ARS1509.3.19	44.79827835	128922	15	0.376313965	139516	139916
ARS1509.3.20	44.79827835	128922	15	0.376313965	140408	140808
ARS1509.3.21	44.79827835	128922	15	0.376313965	141828	142228
ARS1509.3.22	44.79827835	128922	15	0.376313965	142251	142651
ARS1510.0	29.46893595	166974	15	0.363619815	161762	162162
ARS1510.1	29.46893595	166974	15	0.363619815	162317	162717
ARS1510.2	29.46893595	166974	15	0.363619815	162988	163388
ARS1510.3	29.46893595	166974	15	0.363619815	163931	164331
ARS1510.4	29.46893595	166974	15	0.363619815	164429	164829
ARS1510.5	29.46893595	166974	15	0.363619815	165146	165157
ARS1510.6	29.46893595	166974	15	0.363619815	165699	166099
ARS1510.7	29.46893595	166974	15	0.363619815	166641	167041
ARS1510.8	29.46893595	166974	15	0.363619815	167097	167497
ARS1510.9	29.46893595	166974	15	0.363619815	167730	168130
ARS1510.10	29.46893595	166974	15	0.363619815	168615	169015
ARS1510.11	29.46893595	166974	15	0.363619815	169093	169493
ARS1510.12	29.46893595	166974	15	0.363619815	169763	170163
ARS1510.13	29.46893595	166974	15	0.363619815	170263	170663
ARS1510.14	29.46893595	166974	15	0.363619815	171209	171609
ARS1510.15	29.46893595	166974	15	0.363619815	172506	172906
ARS1510.16	29.46893595	166974	15	0.363619815	173045	173445
ARS1510.17	29.46893595	166974	15	0.363619815	173599	173999
ARS1510.18	29.46893595	166974	15	0.363619815	174527	174927
ARS1510.19	29.46893595	166974	15	0.363619815	175656	176056
ARS1510.20	29.46893595	166974	15	0.363619815	176078	176478
ARS1510.21	29.46893595	166974	15	0.363619815	176828	177228
ARS1510.22	29.46893595	166974	15	0.363619815	177500	177900
ARS1510.23	29.46893595	166974	15	0.363619815	178078	178478
ARS1510.24	29.46893595	166974	15	0.363619815	178652	179052
ARS1510.25	29.46893595	166974	15	0.363619815	179832	180232
ARS1510.26	29.46893595	166974	15	0.363619815	180675	181075
ARS1510.27	29.46893595	166974	15	0.363619815	181793	182193
ARS1510.28	29.46893595	166974	15	0.363619815	182411	182811
ARS1510.29	29.46893595	166974	15	0.363619815	183064	183464
ARS1510.30	29.46893595	166974	15	0.363619815	184043	184443
ARS1510.31	29.46893595	166974	15	0.363619815	184557	184957
ARS1510.32	29.46893595	166974	15	0.363619815	185477	185877
ARS1510.33	29.46893595	166974	15	0.363619815	187007	187407
ARS1510.34	29.46893595	166974	15	0.363619815	187908	188308
ARS1510.35	29.46893595	166974	15	0.363619815	188597	188997
ARS1510.36	29.46893595	166974	15	0.363619815	189134	189534
ARS1510.37	29.46893595	166974	15	0.363619815	190016	190416
ARS1510.38	29.46893595	166974	15	0.363619815	191025	191425
ARS1510.39	29.46893595	166974	15	0.363619815	191866	192266
ARS1510.40	29.46893595	166974	15	0.363619815	192631	193031
ARS1510.41	29.46893595	166974	15	0.363619815	193120	193520
ARS1510.42	29.46893595	166974	15	0.363619815	194062	194462
ARS1510.43	29.46893595	166974	15	0.363619815	194711	195111
ARS1510.44	29.46893595	166974	15	0.363619815	195902	196302
ARS1510.45	29.46893595	166974	15	0.363619815	196468	196868
ARS1510.5.0	28.06849465	227481	15	0.318116128	197802	198202
ARS1510.5.1	28.06849465	227481	15	0.318116128	198309	198709
ARS1510.5.2	28.06849465	227481	15	0.318116128	198897	199297
ARS1510.5.3	28.06849465	227481	15	0.318116128	199503	199903
ARS1510.5.4	28.06849465	227481	15	0.318116128	200203	200603
ARS1510.5.5	28.06849465	227481	15	0.318116128	200927	201327
ARS1510.5.6	28.06849465	227481	15	0.318116128	201919	202319
ARS1510.5.7	28.06849465	227481	15	0.318116128	202426	202826
ARS1510.5.8	28.06849465	227481	15	0.318116128	202847	203247
ARS1510.5.9	28.06849465	227481	15	0.318116128	203427	203827
ARS1510.5.10	28.06849465	227481	15	0.318116128	203894	204111
ARS1510.5.11	28.06849465	227481	15	0.318116128	204807	205207
ARS1510.5.12	28.06849465	227481	15	0.318116128	205628	206028
ARS1510.5.13	28.06849465	227481	15	0.318116128	206129	206529
ARS1510.5.14	28.06849465	227481	15	0.318116128	206948	207348
ARS1510.5.15	28.06849465	227481	15	0.318116128	207376	207776
ARS1510.5.16	28.06849465	227481	15	0.318116128	207893	207920
ARS1510.5.17	28.06849465	227481	15	0.318116128	208723	209123
ARS1510.5.18	28.06849465	227481	15	0.318116128	209132	209532
ARS1510.5.19	28.06849465	227481	15	0.318116128	210614	211014
ARS1510.5.20	28.06849465	227481	15	0.318116128	211566	211966
ARS1510.5.21	28.06849465	227481	15	0.318116128	212669	213069
ARS1510.5.22	28.06849465	227481	15	0.318116128	213192	213358
ARS1510.5.23	28.06849465	227481	15	0.318116128	213479	213592
ARS1510.5.24	28.06849465	227481	15	0.318116128	214415	214815
ARS1510.5.25	28.06849465	227481	15	0.318116128	215596	215996
ARS1510.5.26	28.06849465	227481	15	0.318116128	216386	216786
ARS1510.5.27	28.06849465	227481	15	0.318116128	217214	217614
ARS1510.5.28	28.06849465	227481	15	0.318116128	217666	218066
ARS1510.5.29	28.06849465	227481	15	0.318116128	218116	218516
ARS1510.5.30	28.06849465	227481	15	0.318116128	219165	219565
ARS1510.5.31	28.06849465	227481	15	0.318116128	219693	220093
ARS1510.5.32	28.06849465	227481	15	0.318116128	220282	220448
ARS1510.5.33	28.06849465	227481	15	0.318116128	220453	220682
ARS1510.5.34	28.06849465	227481	15	0.318116128	221387	221787
ARS1510.5.35	28.06849465	227481	15	0.318116128	222137	222537
ARS1510.5.36	28.06849465	227481	15	0.318116128	222593	222993
ARS1510.5.37	28.06849465	227481	15	0.318116128	223175	223575
ARS1510.5.38	28.06849465	227481	15	0.318116128	223943	224343
ARS1510.5.39	28.06849465	227481	15	0.318116128	224966	225366
ARS1510.5.40	28.06849465	227481	15	0.318116128	225830	226230
ARS1510.5.41	28.06849465	227481	15	0.318116128	226273	226673
ARS1510.5.42	28.06849465	227481	15	0.318116128	226696	227096
ARS1510.5.43	28.06849465	227481	15	0.318116128	229231	229631
ARS1510.5.44	28.06849465	227481	15	0.318116128	229687	230087
ARS1510.5.45	28.06849465	227481	15	0.318116128	230397	230797
ARS1510.5.46	28.06849465	227481	15	0.318116128	230958	231358
ARS1510.5.47	28.06849465	227481	15	0.318116128	231539	231939
ARS1510.5.48	28.06849465	227481	15	0.318116128	232044	232444
ARS1510.5.49	28.06849465	227481	15	0.318116128	232592	232992
ARS1510.5.50	28.06849465	227481	15	0.318116128	233468	233868
ARS1510.5.51	28.06849465	227481	15	0.318116128	234231	234631
ARS1510.5.52	28.06849465	227481	15	0.318116128	234719	234966
ARS1510.5.53	28.06849465	227481	15	0.318116128	235486	235886
ARS1510.5.54	28.06849465	227481	15	0.318116128	236205	236605
ARS1510.5.55	28.06849465	227481	15	0.318116128	236848	237248
ARS1510.5.56	28.06849465	227481	15	0.318116128	237317	237717
ARS1510.5.57	28.06849465	227481	15	0.318116128	238542	238942
ARS1510.5.58	28.06849465	227481	15	0.318116128	239326	239726
ARS1510.5.59	28.06849465	227481	15	0.318116128	240731	241131
ARS1510.5.60	28.06849465	227481	15	0.318116128	241786	242186
ARS1510.5.61	28.06849465	227481	15	0.318116128	242325	242372
ARS1510.5.62	28.06849465	227481	15	0.318116128	242660	242725
ARS1510.5.63	28.06849465	227481	15	0.318116128	243407	243807
ARS1510.5.64	28.06849465	227481	15	0.318116128	243890	244290
ARS1510.5.65	28.06849465	227481	15	0.318116128	244510	244910
ARS1510.5.66	28.06849465	227481	15	0.318116128	245533	245933
ARS1510.5.67	28.06849465	227481	15	0.318116128	246392	246792
ARS1510.5.68	28.06849465	227481	15	0.318116128	247076	247476
ARS1510.5.69	28.06849465	227481	15	0.318116128	247897	248297
ARS1510.5.70	28.06849465	227481	15	0.318116128	248380	248780
ARS1510.5.71	28.06849465	227481	15	0.318116128	249163	249563
ARS1510.5.72	28.06849465	227481	15	0.318116128	250071	250471
ARS1510.5.73	28.06849465	227481	15	0.318116128	250759	251159
ARS1510.5.74	28.06849465	227481	15	0.318116128	252167	252567
ARS1511.0	25.82512165	277529	15	0.329618585	252860	253260
ARS1511.1	25.82512165	277529	15	0.329618585	254398	254798
ARS1511.2	25.82512165	277529	15	0.329618585	254958	255358
ARS1511.3	25.82512165	277529	15	0.329618585	256835	257235
ARS1511.4	25.82512165	277529	15	0.329618585	257778	258178
ARS1511.5	25.82512165	277529	15	0.329618585	258321	258721
ARS1511.6	25.82512165	277529	15	0.329618585	258779	259179
ARS1511.7	25.82512165	277529	15	0.329618585	259877	260277
ARS1511.8	25.82512165	277529	15	0.329618585	261474	261874
ARS1511.9	25.82512165	277529	15	0.329618585	262055	262455
ARS1511.10	25.82512165	277529	15	0.329618585	263344	263744
ARS1511.11	25.82512165	277529	15	0.329618585	263897	264297
ARS1511.12	25.82512165	277529	15	0.329618585	264810	265210
ARS1511.13	25.82512165	277529	15	0.329618585	265642	266042
ARS1511.14	25.82512165	277529	15	0.329618585	266274	266674
ARS1511.15	25.82512165	277529	15	0.329618585	266946	267346
ARS1511.16	25.82512165	277529	15	0.329618585	267496	267896
ARS1511.17	25.82512165	277529	15	0.329618585	268282	268682
ARS1511.18	25.82512165	277529	15	0.329618585	269177	269577
ARS1511.19	25.82512165	277529	15	0.329618585	269792	269820
ARS1511.20	25.82512165	277529	15	0.329618585	270036	270192
ARS1511.21	25.82512165	277529	15	0.329618585	271049	271449
ARS1511.22	25.82512165	277529	15	0.329618585	271486	271554
ARS1511.23	25.82512165	277529	15	0.329618585	272148	272548
ARS1511.24	25.82512165	277529	15	0.329618585	272667	272839
ARS1511.25	25.82512165	277529	15	0.329618585	273437	273837
ARS1511.26	25.82512165	277529	15	0.329618585	274062	274462
ARS1511.27	25.82512165	277529	15	0.329618585	275023	275423
ARS1511.28	25.82512165	277529	15	0.329618585	275911	276311
ARS1511.29	25.82512165	277529	15	0.329618585	276643	277043
ARS1511.30	25.82512165	277529	15	0.329618585	277277	277677
ARS1511.31	25.82512165	277529	15	0.329618585	277962	278362
ARS1511.32	25.82512165	277529	15	0.329618585	278480	278880
ARS1511.33	25.82512165	277529	15	0.329618585	278909	279309
ARS1511.34	25.82512165	277529	15	0.329618585	279864	280264
ARS1511.35	25.82512165	277529	15	0.329618585	280942	281342
ARS1511.36	25.82512165	277529	15	0.329618585	281428	281828
ARS1511.37	25.82512165	277529	15	0.329618585	282161	282561
ARS1511.38	25.82512165	277529	15	0.329618585	282808	283208
ARS1511.39	25.82512165	277529	15	0.329618585	283551	283951
ARS1511.40	25.82512165	277529	15	0.329618585	284215	284615
ARS1511.41	25.82512165	277529	15	0.329618585	285181	285581
ARS1511.42	25.82512165	277529	15	0.329618585	286430	286830
ARS1511.43	25.82512165	277529	15	0.329618585	286843	286891
ARS1511.44	25.82512165	277529	15	0.329618585	287145	287214
ARS1511.45	25.82512165	277529	15	0.329618585	287749	288149
ARS1511.46	25.82512165	277529	15	0.329618585	288400	288800
ARS1511.47	25.82512165	277529	15	0.329618585	289116	289516
ARS1511.48	25.82512165	277529	15	0.329618585	289719	289805
ARS1511.49	25.82512165	277529	15	0.329618585	290133	290533
ARS1511.50	25.82512165	277529	15	0.329618585	290911	291311
ARS1511.51	25.82512165	277529	15	0.329618585	291609	292009
ARS1511.52	25.82512165	277529	15	0.329618585	292680	293080
ARS1511.53	25.82512165	277529	15	0.329618585	293206	293284
ARS1512.0	31.74050069	308969	15	0.319241046	293455	293855
ARS1512.1	31.74050069	308969	15	0.319241046	294289	294689
ARS1512.2	31.74050069	308969	15	0.319241046	295430	295830
ARS1512.3	31.74050069	308969	15	0.319241046	296387	296787
ARS1512.4	31.74050069	308969	15	0.319241046	297312	297712
ARS1512.5	31.74050069	308969	15	0.319241046	297898	298298
ARS1512.6	31.74050069	308969	15	0.319241046	298757	299157
ARS1512.7	31.74050069	308969	15	0.319241046	300276	300676
ARS1512.8	31.74050069	308969	15	0.319241046	301456	301856
ARS1512.9	31.74050069	308969	15	0.319241046	302251	302651
ARS1512.10	31.74050069	308969	15	0.319241046	302802	303202
ARS1512.11	31.74050069	308969	15	0.319241046	303769	304169
ARS1512.12	31.74050069	308969	15	0.319241046	304589	304989
ARS1512.13	31.74050069	308969	15	0.319241046	305409	305809
ARS1512.14	31.74050069	308969	15	0.319241046	306484	306884
ARS1512.15	31.74050069	308969	15	0.319241046	307020	307420
ARS1512.16	31.74050069	308969	15	0.319241046	308403	308803
ARS1512.17	31.74050069	308969	15	0.319241046	309493	309893
ARS1512.18	31.74050069	308969	15	0.319241046	310192	310592
ARS1512.19	31.74050069	308969	15	0.319241046	310820	311220
ARS1512.20	31.74050069	308969	15	0.319241046	311503	311524
ARS1512.21	31.74050069	308969	15	0.319241046	311861	311903
ARS1512.22	31.74050069	308969	15	0.319241046	312076	312261
ARS1512.23	31.74050069	308969	15	0.319241046	312515	312915
ARS1512.24	31.74050069	308969	15	0.319241046	313751	314151
ARS1512.25	31.74050069	308969	15	0.319241046	314305	314705
ARS1512.26	31.74050069	308969	15	0.319241046	314721	315121
ARS1512.27	31.74050069	308969	15	0.319241046	316054	316454
ARS1512.28	31.74050069	308969	15	0.319241046	317021	317421
ARS1512.29	31.74050069	308969	15	0.319241046	317707	317765
ARS1512.30	31.74050069	308969	15	0.319241046	318304	318704
ARS1512.31	31.74050069	308969	15	0.319241046	319188	319588
ARS1512.32	31.74050069	308969	15	0.319241046	320120	320520
ARS1512.33	31.74050069	308969	15	0.319241046	320973	321373
ARS1512.34	31.74050069	308969	15	0.319241046	321842	322242
ARS1512.35	31.74050069	308969	15	0.319241046	322587	322987
ARS1513.0	30.54467888	337279	15	0.26438082	323631	324031
ARS1513.1	30.54467888	337279	15	0.26438082	324775	325175
ARS1513.2	30.54467888	337279	15	0.26438082	325206	325606
ARS1513.3	30.54467888	337279	15	0.26438082	325621	326021
ARS1513.4	30.54467888	337279	15	0.26438082	326794	327194
ARS1513.5	30.54467888	337279	15	0.26438082	327240	327640
ARS1513.6	30.54467888	337279	15	0.26438082	327741	328141
ARS1513.7	30.54467888	337279	15	0.26438082	328147	328547
ARS1513.8	30.54467888	337279	15	0.26438082	328613	329013
ARS1513.9	30.54467888	337279	15	0.26438082	329503	329903
ARS1513.10	30.54467888	337279	15	0.26438082	330153	330553
ARS1513.11	30.54467888	337279	15	0.26438082	330894	331294
ARS1513.12	30.54467888	337279	15	0.26438082	331521	331622
ARS1513.13	30.54467888	337279	15	0.26438082	331893	331921
ARS1513.14	30.54467888	337279	15	0.26438082	332000	332293
ARS1513.15	30.54467888	337279	15	0.26438082	332388	332400
ARS1513.16	30.54467888	337279	15	0.26438082	334152	334552
ARS1513.17	30.54467888	337279	15	0.26438082	334793	334900
ARS1513.18	30.54467888	337279	15	0.26438082	335589	335989
ARS1513.19	30.54467888	337279	15	0.26438082	336016	336416
ARS1513.20	30.54467888	337279	15	0.26438082	336571	336676
ARS1513.21	30.54467888	337279	15	0.26438082	336824	336971
ARS1513.22	30.54467888	337279	15	0.26438082	337602	338002
ARS1513.23	30.54467888	337279	15	0.26438082	338080	338480
ARS1513.24	30.54467888	337279	15	0.26438082	338880	339280
ARS1513.25	30.54467888	337279	15	0.26438082	339385	339451
ARS1513.26	30.54467888	337279	15	0.26438082	340277	340677
ARS1513.27	30.54467888	337279	15	0.26438082	341495	341895
ARS1513.28	30.54467888	337279	15	0.26438082	342021	342097
ARS1513.29	30.54467888	337279	15	0.26438082	343308	343708
ARS1513.30	30.54467888	337279	15	0.26438082	343740	344140
ARS1513.31	30.54467888	337279	15	0.26438082	344631	345031
ARS1513.32	30.54467888	337279	15	0.26438082	345216	345616
ARS1513.33	30.54467888	337279	15	0.26438082	345738	345890
ARS1513.34	30.54467888	337279	15	0.26438082	346152	346552
ARS1513.35	30.54467888	337279	15	0.26438082	346662	347062
ARS1513.36	30.54467888	337279	15	0.26438082	347085	347261
ARS1513.37	30.54467888	337279	15	0.26438082	347428	347485
ARS1513.38	30.54467888	337279	15	0.26438082	347722	347828
ARS1513.39	30.54467888	337279	15	0.26438082	348443	348843
ARS1513.40	30.54467888	337279	15	0.26438082	350597	350997
ARS1513.41	30.54467888	337279	15	0.26438082	351303	351703
ARS1513.42	30.54467888	337279	15	0.26438082	352069	352089
ARS1513.43	30.54467888	337279	15	0.26438082	352697	353097
ARS1513.44	30.54467888	337279	15	0.26438082	353447	353847
ARS1513.45	30.54467888	337279	15	0.26438082	354351	354751
ARS1513.46	30.54467888	337279	15	0.26438082	355416	355816
ARS1513.47	30.54467888	337279	15	0.26438082	356478	356878
ARS1513.48	30.54467888	337279	15	0.26438082	357016	357127
ARS1513.49	30.54467888	337279	15	0.26438082	357731	358131
ARS1513.50	30.54467888	337279	15	0.26438082	358226	358626
ARS1513.51	30.54467888	337279	15	0.26438082	359599	359999
ARS1513.52	30.54467888	337279	15	0.26438082	360708	361108
ARS1513.53	30.54467888	337279	15	0.26438082	361475	361875
ARS1513.54	30.54467888	337279	15	0.26438082	362864	363264
ARS1513.55	30.54467888	337279	15	0.26438082	363717	364117
ARS1513.56	30.54467888	337279	15	0.26438082	364945	365345
ARS1513.57	30.54467888	337279	15	0.26438082	365674	366074
ARS1513.58	30.54467888	337279	15	0.26438082	366188	366588
ARS1513.59	30.54467888	337279	15	0.26438082	366666	367066
ARS1513.60	30.54467888	337279	15	0.26438082	368069	368469
ARS1513.61	30.54467888	337279	15	0.26438082	368936	369336
ARS1513.62	30.54467888	337279	15	0.26438082	370030	370430
ARS1513.63	30.54467888	337279	15	0.26438082	370577	370977
ARS1513.64	30.54467888	337279	15	0.26438082	372086	372486
ARS1513.65	30.54467888	337279	15	0.26438082	373062	373462
ARS1513.66	30.54467888	337279	15	0.26438082	374396	374796
ARS1513.67	30.54467888	337279	15	0.26438082	375046	375092
ARS1513.68	30.54467888	337279	15	0.26438082	375542	375942
ARS1513.69	30.54467888	337279	15	0.26438082	376408	376808
ARS1513.70	30.54467888	337279	15	0.26438082	377069	377469
ARS1513.71	30.54467888	337279	15	0.26438082	377722	378122
ARS1513.72	30.54467888	337279	15	0.26438082	378138	378538
ARS1513.73	30.54467888	337279	15	0.26438082	379058	379458
ARS1513.74	30.54467888	337279	15	0.26438082	379925	380325
ARS1513.75	30.54467888	337279	15	0.26438082	381274	381674
ARS1513.76	30.54467888	337279	15	0.26438082	381708	382108
ARS1513.77	30.54467888	337279	15	0.26438082	382443	382843
ARS1513.78	30.54467888	337279	15	0.26438082	383900	384300
ARS1513.79	30.54467888	337279	15	0.26438082	385355	385755
ARS1513.80	30.54467888	337279	15	0.26438082	386023	386423
ARS1513.81	30.54467888	337279	15	0.26438082	386478	386878
ARS1513.82	30.54467888	337279	15	0.26438082	386984	387384
ARS1513.5.0	26.83459869	396480	15	0.27453431	387249	387649
ARS1513.5.1	26.83459869	396480	15	0.27453431	388168	388568
ARS1513.5.2	26.83459869	396480	15	0.27453431	388701	389101
ARS1513.5.3	26.83459869	396480	15	0.27453431	389181	389581
ARS1513.5.4	26.83459869	396480	15	0.27453431	389799	390199
ARS1513.5.5	26.83459869	396480	15	0.27453431	390718	391118
ARS1513.5.6	26.83459869	396480	15	0.27453431	391171	391369
ARS1513.5.7	26.83459869	396480	15	0.27453431	392120	392520
ARS1513.5.8	26.83459869	396480	15	0.27453431	394359	394759
ARS1513.5.9	26.83459869	396480	15	0.27453431	394985	395385
ARS1513.5.10	26.83459869	396480	15	0.27453431	395905	396305
ARS1513.5.11	26.83459869	396480	15	0.27453431	396561	396701
ARS1513.5.12	26.83459869	396480	15	0.27453431	397144	397544
ARS1513.5.13	26.83459869	396480	15	0.27453431	398223	398623
ARS1513.5.14	26.83459869	396480	15	0.27453431	398659	399059
ARS1513.5.15	26.83459869	396480	15	0.27453431	399650	400050
ARS1513.5.16	26.83459869	396480	15	0.27453431	400456	400856
ARS1513.5.17	26.83459869	396480	15	0.27453431	401069	401469
ARS1513.5.18	26.83459869	396480	15	0.27453431	401791	402191
ARS1513.5.19	26.83459869	396480	15	0.27453431	402353	402753
ARS1513.5.20	26.83459869	396480	15	0.27453431	403211	403611
ARS1513.5.21	26.83459869	396480	15	0.27453431	403664	404064
ARS1513.5.22	26.83459869	396480	15	0.27453431	404614	405014
ARS1513.5.23	26.83459869	396480	15	0.27453431	405284	405684
ARS1513.5.24	26.83459869	396480	15	0.27453431	406073	406076
ARS1513.5.25	26.83459869	396480	15	0.27453431	406770	407170
ARS1513.5.26	26.83459869	396480	15	0.27453431	407671	408071
ARS1513.5.27	26.83459869	396480	15	0.27453431	408529	408929
ARS1513.5.28	26.83459869	396480	15	0.27453431	409116	409516
ARS1513.5.29	26.83459869	396480	15	0.27453431	410148	410548
ARS1513.5.30	26.83459869	396480	15	0.27453431	411223	411623
ARS1513.5.31	26.83459869	396480	15	0.27453431	411634	412034
ARS1513.5.32	26.83459869	396480	15	0.27453431	412144	412544
ARS1513.5.33	26.83459869	396480	15	0.27453431	413518	413918
ARS1513.5.34	26.83459869	396480	15	0.27453431	414560	414960
ARS1513.5.35	26.83459869	396480	15	0.27453431	415352	415357
ARS1513.5.36	26.83459869	396480	15	0.27453431	415741	415752
ARS1513.5.37	26.83459869	396480	15	0.27453431	416836	417236
ARS1513.5.38	26.83459869	396480	15	0.27453431	418798	419198
ARS1513.5.39	26.83459869	396480	15	0.27453431	419359	419759
ARS1513.5.40	26.83459869	396480	15	0.27453431	419769	419918
ARS1513.5.41	26.83459869	396480	15	0.27453431	420386	420786
ARS1513.5.42	26.83459869	396480	15	0.27453431	420993	421035
ARS1513.5.43	26.83459869	396480	15	0.27453431	421580	421980
ARS1513.5.44	26.83459869	396480	15	0.27453431	422806	423206
ARS1513.5.45	26.83459869	396480	15	0.27453431	423251	423651
ARS1513.5.46	26.83459869	396480	15	0.27453431	423883	424050
ARS1513.5.47	26.83459869	396480	15	0.27453431	424767	425167
ARS1513.5.48	26.83459869	396480	15	0.27453431	425286	425686
ARS1513.5.49	26.83459869	396480	15	0.27453431	425859	426259
ARS1513.5.50	26.83459869	396480	15	0.27453431	426767	427167
ARS1513.5.51	26.83459869	396480	15	0.27453431	427550	427950
ARS1513.5.52	26.83459869	396480	15	0.27453431	428045	428445
ARS1513.5.53	26.83459869	396480	15	0.27453431	428921	429321
ARS1513.5.54	26.83459869	396480	15	0.27453431	429725	430125
ARS1513.5.55	26.83459869	396480	15	0.27453431	430180	430580
ARS1513.5.56	26.83459869	396480	15	0.27453431	430750	431150
ARS1513.5.57	26.83459869	396480	15	0.27453431	431154	431554
ARS1513.5.58	26.83459869	396480	15	0.27453431	432175	432575
ARS1513.5.59	26.83459869	396480	15	0.27453431	432938	433338
ARS1513.5.60	26.83459869	396480	15	0.27453431	434092	434492
ARS1513.5.61	26.83459869	396480	15	0.27453431	435178	435578
ARS1513.5.62	26.83459869	396480	15	0.27453431	436200	436600
ARS1513.5.63	26.83459869	396480	15	0.27453431	436732	437132
ARS1513.5.64	26.83459869	396480	15	0.27453431	437134	437534
ARS1513.5.65	26.83459869	396480	15	0.27453431	437907	438307
ARS1513.5.66	26.83459869	396480	15	0.27453431	438839	439239
ARS1513.5.67	26.83459869	396480	15	0.27453431	439873	440273
ARS1513.5.68	26.83459869	396480	15	0.27453431	440377	440777
ARS1513.5.69	26.83459869	396480	15	0.27453431	440920	441320
ARS1513.5.70	26.83459869	396480	15	0.27453431	441538	441938
ARS1513.5.71	26.83459869	396480	15	0.27453431	442053	442453
ARS1513.5.72	26.83459869	396480	15	0.27453431	442815	443215
ARS1513.5.73	26.83459869	396480	15	0.27453431	444174	444574
ARS1513.5.74	26.83459869	396480	15	0.27453431	444871	445271
ARS1513.5.75	26.83459869	396480	15	0.27453431	445358	445758
ARS1513.5.76	26.83459869	396480	15	0.27453431	446498	446898
ARS1513.5.77	26.83459869	396480	15	0.27453431	447848	448248
ARS1513.5.78	26.83459869	396480	15	0.27453431	449432	449832
ARS1513.5.79	26.83459869	396480	15	0.27453431	450450	450850
ARS1513.5.80	26.83459869	396480	15	0.27453431	451112	451512
ARS1513.5.81	26.83459869	396480	15	0.27453431	452051	452451
ARS1513.5.82	26.83459869	396480	15	0.27453431	452512	452631
ARS1513.5.83	26.83459869	396480	15	0.27453431	453230	453630
ARS1513.5.84	26.83459869	396480	15	0.27453431	454319	454719
ARS1513.5.85	26.83459869	396480	15	0.27453431	454955	455023
ARS1513.5.86	26.83459869	396480	15	0.27453431	455242	455355
ARS1513.5.87	26.83459869	396480	15	0.27453431	455609	455642
ARS1513.5.88	26.83459869	396480	15	0.27453431	456536	456936
ARS1513.5.89	26.83459869	396480	15	0.27453431	457182	457582
ARS1513.5.90	26.83459869	396480	15	0.27453431	457700	457800
ARS1513.5.91	26.83459869	396480	15	0.27453431	458294	458694
ARS1513.5.92	26.83459869	396480	15	0.27453431	458833	459233
ARS1513.5.93	26.83459869	396480	15	0.27453431	459505	459905
ARS1513.5.94	26.83459869	396480	15	0.27453431	460031	460182
ARS1513.5.95	26.83459869	396480	15	0.27453431	460361	460431
ARS1513.5.96	26.83459869	396480	15	0.27453431	460873	461273
ARS1513.5.97	26.83459869	396480	15	0.27453431	461515	461915
ARS1513.5.98	26.83459869	396480	15	0.27453431	462268	462668
ARS1513.5.99	26.83459869	396480	15	0.27453431	462760	462761
ARS1514.0	26.4031281	436732	15	0.320148933	463682	464082
ARS1514.1	26.4031281	436732	15	0.320148933	465321	465721
ARS1514.2	26.4031281	436732	15	0.320148933	465998	466398
ARS1514.3	26.4031281	436732	15	0.320148933	466808	467208
ARS1514.4	26.4031281	436732	15	0.320148933	467354	467754
ARS1514.5	26.4031281	436732	15	0.320148933	467769	468169
ARS1514.6	26.4031281	436732	15	0.320148933	468807	469207
ARS1514.7	26.4031281	436732	15	0.320148933	469467	469867
ARS1514.8	26.4031281	436732	15	0.320148933	470675	471075
ARS1514.9	26.4031281	436732	15	0.320148933	471385	471785
ARS1514.10	26.4031281	436732	15	0.320148933	471989	472389
ARS1514.11	26.4031281	436732	15	0.320148933	472673	473073
ARS1514.12	26.4031281	436732	15	0.320148933	473629	474029
ARS1514.13	26.4031281	436732	15	0.320148933	474105	474505
ARS1514.14	26.4031281	436732	15	0.320148933	474716	475116
ARS1514.15	26.4031281	436732	15	0.320148933	475175	475575
ARS1514.16	26.4031281	436732	15	0.320148933	476268	476668
ARS1514.17	26.4031281	436732	15	0.320148933	477234	477634
ARS1514.18	26.4031281	436732	15	0.320148933	478086	478486
ARS1514.19	26.4031281	436732	15	0.320148933	478780	478848
ARS1514.20	26.4031281	436732	15	0.320148933	479456	479856
ARS1514.21	26.4031281	436732	15	0.320148933	479959	480359
ARS1514.22	26.4031281	436732	15	0.320148933	480392	480559
ARS1514.23	26.4031281	436732	15	0.320148933	480613	480661
ARS1514.24	26.4031281	436732	15	0.320148933	480788	480792
ARS1514.25	26.4031281	436732	15	0.320148933	480917	480928
ARS1514.26	26.4031281	436732	15	0.320148933	481286	481317
ARS1514.27	26.4031281	436732	15	0.320148933	481463	481686
ARS1514.28	26.4031281	436732	15	0.320148933	481954	482354
ARS1514.29	26.4031281	436732	15	0.320148933	482767	483167
ARS1514.30	26.4031281	436732	15	0.320148933	483446	483846
ARS1514.31	26.4031281	436732	15	0.320148933	483974	484374
ARS1514.32	26.4031281	436732	15	0.320148933	484574	484974
ARS1514.33	26.4031281	436732	15	0.320148933	485734	486134
ARS1514.34	26.4031281	436732	15	0.320148933	486375	486775
ARS1514.35	26.4031281	436732	15	0.320148933	486865	487088
ARS1514.36	26.4031281	436732	15	0.320148933	488112	488512
ARS1514.37	26.4031281	436732	15	0.320148933	489080	489480
ARS1514.38	26.4031281	436732	15	0.320148933	489645	490045
ARS1514.39	26.4031281	436732	15	0.320148933	490574	490974
ARS1514.40	26.4031281	436732	15	0.320148933	491055	491455
ARS1514.41	26.4031281	436732	15	0.320148933	491820	492220
ARS1514.42	26.4031281	436732	15	0.320148933	492264	492664
ARS1514.43	26.4031281	436732	15	0.320148933	493037	493437
ARS1514.44	26.4031281	436732	15	0.320148933	493470	493870
ARS1515.0	ND	461701	15	ND
ARS1515.5.0	41.69589164	497144	15	0.425260056	493609	494009
ARS1515.5.1	41.69589164	497144	15	0.425260056	494319	494719
ARS1515.5.2	41.69589164	497144	15	0.425260056	495043	495443
ARS1515.5.3	41.69589164	497144	15	0.425260056	495833	496233
ARS1515.5.4	41.69589164	497144	15	0.425260056	496664	497064
ARS1515.5.5	41.69589164	497144	15	0.425260056	497858	498258
ARS1515.5.6	41.69589164	497144	15	0.425260056	498849	499249
ARS1515.5.7	41.69589164	497144	15	0.425260056	499450	499850
ARS1515.5.8	41.69589164	497144	15	0.425260056	500356	500756
ARS1515.5.9	41.69589164	497144	15	0.425260056	501108	501508
ARS1515.5.10	41.69589164	497144	15	0.425260056	501917	502317
ARS1515.5.11	41.69589164	497144	15	0.425260056	502324	502724
ARS1515.5.12	41.69589164	497144	15	0.425260056	503686	504086
ARS1515.5.13	41.69589164	497144	15	0.425260056	504685	505085
ARS1515.5.14	41.69589164	497144	15	0.425260056	506061	506461
ARS1515.5.15	41.69589164	497144	15	0.425260056	506507	506907
ARS1515.5.16	41.69589164	497144	15	0.425260056	507413	507813
ARS1515.5.17	41.69589164	497144	15	0.425260056	508227	508627
ARS1515.7.0	47.47307913	520541	15	0.345243049	509117	509517
ARS1515.7.1	47.47307913	520541	15	0.345243049	509930	510330
ARS1515.7.2	47.47307913	520541	15	0.345243049	510360	510760
ARS1515.7.3	47.47307913	520541	15	0.345243049	511122	511522
ARS1515.7.4	47.47307913	520541	15	0.345243049	512318	512718
ARS1515.7.5	47.47307913	520541	15	0.345243049	512776	513176
ARS1515.7.6	47.47307913	520541	15	0.345243049	513733	514133
ARS1515.7.7	47.47307913	520541	15	0.345243049	514598	514998
ARS1515.7.8	47.47307913	520541	15	0.345243049	515366	515766
ARS1515.7.9	47.47307913	520541	15	0.345243049	517013	517413
ARS1515.7.10	47.47307913	520541	15	0.345243049	517864	518264
ARS1515.7.11	47.47307913	520541	15	0.345243049	518595	518995
ARS1515.7.12	47.47307913	520541	15	0.345243049	519010	519410
ARS1515.7.13	47.47307913	520541	15	0.345243049	519504	519608
ARS1515.7.14	47.47307913	520541	15	0.345243049	520525	520925
ARS1515.7.15	47.47307913	520541	15	0.345243049	521330	521730
ARS1515.7.16	47.47307913	520541	15	0.345243049	521937	522065
ARS1515.7.17	47.47307913	520541	15	0.345243049	522184	522337
ARS1515.7.18	47.47307913	520541	15	0.345243049	523388	523788
ARS1515.7.19	47.47307913	520541	15	0.345243049	524174	524574
ARS1515.7.20	47.47307913	520541	15	0.345243049	525364	525764
ARS1515.7.21	47.47307913	520541	15	0.345243049	525857	526257
ARS1515.7.22	47.47307913	520541	15	0.345243049	527190	527590
ARS1515.7.23	47.47307913	520541	15	0.345243049	527943	528343
ARS1515.7.24	47.47307913	520541	15	0.345243049	528379	528779
ARS1515.7.25	47.47307913	520541	15	0.345243049	529172	529572
ARS1515.7.26	47.47307913	520541	15	0.345243049	529625	530025
ARS1515.7.27	47.47307913	520541	15	0.345243049	530362	530762
ARS1515.7.28	47.47307913	520541	15	0.345243049	531153	531553
ARS1515.7.29	47.47307913	520541	15	0.345243049	532065	532465
ARS1515.7.30	47.47307913	520541	15	0.345243049	532652	533052
ARS1515.7.31	47.47307913	520541	15	0.345243049	533611	534011
ARS1515.7.32	47.47307913	520541	15	0.345243049	534093	534493
ARS1515.7.33	47.47307913	520541	15	0.345243049	534632	535032
ARS1515.7.34	47.47307913	520541	15	0.345243049	535474	535874
ARS1515.7.35	47.47307913	520541	15	0.345243049	536049	536121
ARS1515.7.36	47.47307913	520541	15	0.345243049	536336	536449
ARS1515.7.37	47.47307913	520541	15	0.345243049	537494	537894
ARS1515.7.38	47.47307913	520541	15	0.345243049	538199	538599
ARS1515.7.39	47.47307913	520541	15	0.345243049	538626	539026
ARS1515.7.40	47.47307913	520541	15	0.345243049	539832	540232
ARS1515.7.41	47.47307913	520541	15	0.345243049	540773	541173
ARS1515.7.42	47.47307913	520541	15	0.345243049	541277	541677
ARS1515.7.43	47.47307913	520541	15	0.345243049	542631	543031
ARS1515.7.44	47.47307913	520541	15	0.345243049	543255	543655
ARS1516.0	38.79866831	566409	15	0.311674491	543878	544278
ARS1516.1	38.79866831	566409	15	0.311674491	545190	545590
ARS1516.2	38.79866831	566409	15	0.311674491	546602	547002
ARS1516.3	38.79866831	566409	15	0.311674491	547120	547520
ARS1516.4	38.79866831	566409	15	0.311674491	548135	548535
ARS1516.5	38.79866831	566409	15	0.311674491	548932	549332
ARS1516.6	38.79866831	566409	15	0.311674491	549989	550389
ARS1516.7	38.79866831	566409	15	0.311674491	550798	551198
ARS1516.8	38.79866831	566409	15	0.311674491	551765	552165
ARS1516.9	38.79866831	566409	15	0.311674491	552297	552697
ARS1516.10	38.79866831	566409	15	0.311674491	553732	554132
ARS1516.11	38.79866831	566409	15	0.311674491	554514	554914
ARS1516.12	38.79866831	566409	15	0.311674491	555640	556040
ARS1516.13	38.79866831	566409	15	0.311674491	556096	556496
ARS1516.14	38.79866831	566409	15	0.311674491	556601	557001
ARS1516.15	38.79866831	566409	15	0.311674491	557965	558365
ARS1516.16	38.79866831	566409	15	0.311674491	559067	559467
ARS1516.17	38.79866831	566409	15	0.311674491	559929	560329
ARS1516.18	38.79866831	566409	15	0.311674491	560545	560945
ARS1516.19	38.79866831	566409	15	0.311674491	561817	562217
ARS1516.20	38.79866831	566409	15	0.311674491	562682	563082
ARS1516.21	38.79866831	566409	15	0.311674491	563088	563488
ARS1516.22	38.79866831	566409	15	0.311674491	563606	564006
ARS1516.23	38.79866831	566409	15	0.311674491	564520	564920
ARS1516.24	38.79866831	566409	15	0.311674491	565466	565866
ARS1516.25	38.79866831	566409	15	0.311674491	566804	567204
ARS1516.26	38.79866831	566409	15	0.311674491	567509	567575
ARS1516.27	38.79866831	566409	15	0.311674491	567808	567909
ARS1516.28	38.79866831	566409	15	0.311674491	568189	568208
ARS1516.29	38.79866831	566409	15	0.311674491	568666	569066
ARS1516.30	38.79866831	566409	15	0.311674491	569522	569922
ARS1516.31	38.79866831	566409	15	0.311674491	570104	570504
ARS1516.32	38.79866831	566409	15	0.311674491	570607	571007
ARS1516.33	38.79866831	566409	15	0.311674491	571047	571314
ARS1516.34	38.79866831	566409	15	0.311674491	571376	571447
ARS1516.35	38.79866831	566409	15	0.311674491	572305	572705
ARS1516.36	38.79866831	566409	15	0.311674491	573203	573603
ARS1516.37	38.79866831	566409	15	0.311674491	574130	574530
ARS1516.38	38.79866831	566409	15	0.311674491	577874	578274
ARS1516.39	38.79866831	566409	15	0.311674491	578851	579251
ARS1516.40	38.79866831	566409	15	0.311674491	579604	580004
ARS1516.41	38.79866831	566409	15	0.311674491	580876	581276
ARS1516.42	38.79866831	566409	15	0.311674491	581945	582345
ARS1516.43	38.79866831	566409	15	0.311674491	583048	583448
ARS1517.0	34.18519986	600885	15	0.251653369	584250	584650
ARS1517.1	34.18519986	600885	15	0.251653369	584920	585320
ARS1517.2	34.18519986	600885	15	0.251653369	585611	586011
ARS1517.3	34.18519986	600885	15	0.251653369	586984	587384
ARS1517.4	34.18519986	600885	15	0.251653369	587981	588381
ARS1517.5	34.18519986	600885	15	0.251653369	588858	589258
ARS1517.6	34.18519986	600885	15	0.251653369	589582	589982
ARS1517.7	34.18519986	600885	15	0.251653369	590592	590992
ARS1517.8	34.18519986	600885	15	0.251653369	591692	592092
ARS1517.9	34.18519986	600885	15	0.251653369	592345	592745
ARS1517.10	34.18519986	600885	15	0.251653369	592829	593229
ARS1517.11	34.18519986	600885	15	0.251653369	593538	593559
ARS1517.12	34.18519986	600885	15	0.251653369	593927	593938
ARS1517.13	34.18519986	600885	15	0.251653369	600885	601285
ARS1517.14	34.18519986	600885	15	0.251653369	601406	601806
ARS1517.15	34.18519986	600885	15	0.251653369	602302	602702
ARS1517.16	34.18519986	600885	15	0.251653369	602759	603159
ARS1517.17	34.18519986	600885	15	0.251653369	603435	603835
ARS1517.18	34.18519986	600885	15	0.251653369	604045	604445
ARS1517.19	34.18519986	600885	15	0.251653369	604709	605109
ARS1517.20	34.18519986	600885	15	0.251653369	605695	606095
ARS1517.21	34.18519986	600885	15	0.251653369	606530	606930
ARS1517.22	34.18519986	600885	15	0.251653369	607021	607421
ARS1517.23	34.18519986	600885	15	0.251653369	608190	608590
ARS1517.24	34.18519986	600885	15	0.251653369	609567	609967
ARS1517.25	34.18519986	600885	15	0.251653369	610294	610694
ARS1517.26	34.18519986	600885	15	0.251653369	611326	611726
ARS1517.27	34.18519986	600885	15	0.251653369	612108	612508
ARS1517.28	34.18519986	600885	15	0.251653369	613445	613845
ARS1517.29	34.18519986	600885	15	0.251653369	614390	614790
ARS1517.30	34.18519986	600885	15	0.251653369	614846	615246
ARS1517.31	34.18519986	600885	15	0.251653369	615506	615906
ARS1517.32	34.18519986	600885	15	0.251653369	616758	617158
ARS1517.33	34.18519986	600885	15	0.251653369	617524	617924
ARS1517.34	34.18519986	600885	15	0.251653369	618690	619090
ARS1517.35	34.18519986	600885	15	0.251653369	619271	619671
ARS1517.36	34.18519986	600885	15	0.251653369	619838	620238
ARS1517.37	34.18519986	600885	15	0.251653369	620590	620990
ARS1517.38	34.18519986	600885	15	0.251653369	621183	621583
ARS1517.39	34.18519986	600885	15	0.251653369	621969	622369
ARS1517.40	34.18519986	600885	15	0.251653369	622615	623015
ARS1517.41	34.18519986	600885	15	0.251653369	623065	623465
ARS1517.42	34.18519986	600885	15	0.251653369	623763	624163
ARS1517.43	34.18519986	600885	15	0.251653369	624747	625147
ARS1517.44	34.18519986	600885	15	0.251653369	625266	625666
ARS1517.45	34.18519986	600885	15	0.251653369	626050	626450
ARS1517.46	34.18519986	600885	15	0.251653369	626868	627268
ARS1517.47	34.18519986	600885	15	0.251653369	627568	627968
ARS1517.48	34.18519986	600885	15	0.251653369	628609	629009
ARS1519.0	37.30175009	656632	15	0.311914153	629397	629797
ARS1519.1	37.30175009	656632	15	0.311914153	630063	630463
ARS1519.2	37.30175009	656632	15	0.311914153	630969	631369
ARS1519.3	37.30175009	656632	15	0.311914153	631403	631803
ARS1519.4	37.30175009	656632	15	0.311914153	632624	633024
ARS1519.5	37.30175009	656632	15	0.311914153	634264	634664
ARS1519.6	37.30175009	656632	15	0.311914153	635527	635927
ARS1519.7	37.30175009	656632	15	0.311914153	635970	636370
ARS1519.8	37.30175009	656632	15	0.311914153	637024	637424
ARS1519.9	37.30175009	656632	15	0.311914153	637452	637852
ARS1519.10	37.30175009	656632	15	0.311914153	637865	638120
ARS1519.11	37.30175009	656632	15	0.311914153	639117	639517
ARS1519.12	37.30175009	656632	15	0.311914153	639717	640117
ARS1519.13	37.30175009	656632	15	0.311914153	640288	640688
ARS1519.14	37.30175009	656632	15	0.311914153	640833	641233
ARS1519.15	37.30175009	656632	15	0.311914153	641377	641777
ARS1519.16	37.30175009	656632	15	0.311914153	642450	642850
ARS1519.17	37.30175009	656632	15	0.311914153	642886	643286
ARS1519.18	37.30175009	656632	15	0.311914153	643909	644309
ARS1519.19	37.30175009	656632	15	0.311914153	644671	645071
ARS1519.20	37.30175009	656632	15	0.311914153	645129	645529
ARS1519.21	37.30175009	656632	15	0.311914153	645727	646127
ARS1519.22	37.30175009	656632	15	0.311914153	646317	646717
ARS1519.23	37.30175009	656632	15	0.311914153	647484	647884
ARS1519.24	37.30175009	656632	15	0.311914153	648105	648505
ARS1519.25	37.30175009	656632	15	0.311914153	649354	649754
ARS1519.26	37.30175009	656632	15	0.311914153	649889	650289
ARS1519.27	37.30175009	656632	15	0.311914153	650786	651186
ARS1519.28	37.30175009	656632	15	0.311914153	651992	652392
ARS1519.29	37.30175009	656632	15	0.311914153	652826	653226
ARS1519.30	37.30175009	656632	15	0.311914153	653703	654103
ARS1519.31	37.30175009	656632	15	0.311914153	654148	654548
ARS1519.32	37.30175009	656632	15	0.311914153	654595	654995
ARS1519.33	37.30175009	656632	15	0.311914153	655110	655510
ARS1519.34	37.30175009	656632	15	0.311914153	656004	656404
ARS1519.35	37.30175009	656632	15	0.311914153	656511	656911
ARS1519.36	37.30175009	656632	15	0.311914153	656976	657192
ARS1519.37	37.30175009	656632	15	0.311914153	657701	658101
ARS1519.38	37.30175009	656632	15	0.311914153	658171	658571
ARS1519.39	37.30175009	656632	15	0.311914153	658728	659128
ARS1519.40	37.30175009	656632	15	0.311914153	659305	659504
ARS1519.41	37.30175009	656632	15	0.311914153	660420	660820
ARS1519.42	37.30175009	656632	15	0.311914153	661098	661498
ARS1519.43	37.30175009	656632	15	0.311914153	661650	662050
ARS1519.44	37.30175009	656632	15	0.311914153	662071	662471
ARS1519.45	37.30175009	656632	15	0.311914153	663374	663774
ARS1519.46	37.30175009	656632	15	0.311914153	664429	664829
ARS1519.47	37.30175009	656632	15	0.311914153	665923	666323
ARS1519.48	37.30175009	656632	15	0.311914153	666598	666998
ARS1519.49	37.30175009	656632	15	0.311914153	667075	667475
ARS1519.50	37.30175009	656632	15	0.311914153	668127	668527
ARS1519.51	37.30175009	656632	15	0.311914153	668924	669324
ARS1520.0	38.56754836	681112	15	0.298719915	669458	669858
ARS1520.1	38.56754836	681112	15	0.298719915	670099	670499
ARS1520.2	38.56754836	681112	15	0.298719915	670911	671311
ARS1520.3	38.56754836	681112	15	0.298719915	671494	671894
ARS1520.4	38.56754836	681112	15	0.298719915	672116	672198
ARS1520.5	38.56754836	681112	15	0.298719915	673217	673617
ARS1520.6	38.56754836	681112	15	0.298719915	674383	674783
ARS1520.7	38.56754836	681112	15	0.298719915	676500	676900
ARS1520.8	38.56754836	681112	15	0.298719915	676911	677311
ARS1520.9	38.56754836	681112	15	0.298719915	677547	677613
ARS1520.10	38.56754836	681112	15	0.298719915	679254	679654
ARS1520.11	38.56754836	681112	15	0.298719915	679982	680382
ARS1520.12	38.56754836	681112	15	0.298719915	681390	681790
ARS1520.13	38.56754836	681112	15	0.298719915	681902	682302
ARS1520.14	38.56754836	681112	15	0.298719915	682705	683105
ARS1520.15	38.56754836	681112	15	0.298719915	683178	683180
ARS1520.16	38.56754836	681112	15	0.298719915	683382	683578
ARS1520.17	38.56754836	681112	15	0.298719915	684140	684540
ARS1520.18	38.56754836	681112	15	0.298719915	684674	685074
ARS1520.19	38.56754836	681112	15	0.298719915	685170	685570
ARS1520.20	38.56754836	681112	15	0.298719915	686427	686827
ARS1520.21	38.56754836	681112	15	0.298719915	687206	687606
ARS1520.22	38.56754836	681112	15	0.298719915	687717	688117
ARS1520.23	38.56754836	681112	15	0.298719915	688682	689082
ARS1520.24	38.56754836	681112	15	0.298719915	689549	689949
ARS1520.25	38.56754836	681112	15	0.298719915	690843	691243
ARS1520.26	38.56754836	681112	15	0.298719915	691600	692000
ARS1520.27	38.56754836	681112	15	0.298719915	692700	693100
ARS1520.28	38.56754836	681112	15	0.298719915	693276	693676
ARS1520.29	38.56754836	681112	15	0.298719915	694344	694744
ARS1520.30	38.56754836	681112	15	0.298719915	694881	695073
ARS1520.31	38.56754836	681112	15	0.298719915	695291	695691
ARS1520.32	38.56754836	681112	15	0.298719915	696048	696448
ARS1520.33	38.56754836	681112	15	0.298719915	696912	697312
ARS1520.34	38.56754836	681112	15	0.298719915	697811	698211
ARS1520.35	38.56754836	681112	15	0.298719915	698335	698735
ARS1520.36	38.56754836	681112	15	0.298719915	699269	699669
ARS1520.37	38.56754836	681112	15	0.298719915	699675	700075
ARS1520.38	38.56754836	681112	15	0.298719915	700227	700627
ARS1520.39	38.56754836	681112	15	0.298719915	701236	701636
ARS1520.40	38.56754836	681112	15	0.298719915	701770	701950
ARS1520.41	38.56754836	681112	15	0.298719915	702415	702815
ARS1520.42	38.56754836	681112	15	0.298719915	703526	703926
ARS1521.0	43.60907868	729739	15	0.292048081	710577	710977
ARS1521.1	43.60907868	729739	15	0.292048081	711431	711831
ARS1521.2	43.60907868	729739	15	0.292048081	712959	713359
ARS1521.3	43.60907868	729739	15	0.292048081	713648	714048
ARS1521.4	43.60907868	729739	15	0.292048081	714480	714880
ARS1521.5	43.60907868	729739	15	0.292048081	715072	715472
ARS1521.6	43.60907868	729739	15	0.292048081	715793	716193
ARS1521.7	43.60907868	729739	15	0.292048081	716638	717038
ARS1521.8	43.60907868	729739	15	0.292048081	717053	717453
ARS1521.9	43.60907868	729739	15	0.292048081	717561	717724
ARS1521.10	43.60907868	729739	15	0.292048081	717887	717961
ARS1521.11	43.60907868	729739	15	0.292048081	718139	718287
ARS1521.12	43.60907868	729739	15	0.292048081	718816	719216
ARS1521.13	43.60907868	729739	15	0.292048081	719640	720040
ARS1521.14	43.60907868	729739	15	0.292048081	720946	721346
ARS1521.15	43.60907868	729739	15	0.292048081	721579	721979
ARS1521.16	43.60907868	729739	15	0.292048081	722165	722565
ARS1521.17	43.60907868	729739	15	0.292048081	723605	724005
ARS1521.18	43.60907868	729739	15	0.292048081	724396	724796
ARS1521.19	43.60907868	729739	15	0.292048081	725631	726031
ARS1521.20	43.60907868	729739	15	0.292048081	726166	726566
ARS1521.21	43.60907868	729739	15	0.292048081	727150	727550
ARS1521.22	43.60907868	729739	15	0.292048081	728210	728610
ARS1521.23	43.60907868	729739	15	0.292048081	729030	729430
ARS1521.24	43.60907868	729739	15	0.292048081	729739	730540
ARS1521.25	43.60907868	729739	15	0.292048081	731005	731405
ARS1521.26	43.60907868	729739	15	0.292048081	731862	732262
ARS1521.27	43.60907868	729739	15	0.292048081	732551	732951
ARS1521.28	43.60907868	729739	15	0.292048081	733300	733700
ARS1521.29	43.60907868	729739	15	0.292048081	733854	734254
ARS1521.30	43.60907868	729739	15	0.292048081	735193	735593
ARS1521.31	43.60907868	729739	15	0.292048081	735659	736059
ARS1521.32	43.60907868	729739	15	0.292048081	736487	736887
ARS1521.33	43.60907868	729739	15	0.292048081	737606	738006
ARS1521.34	43.60907868	729739	15	0.292048081	738327	738372
ARS1521.35	43.60907868	729739	15	0.292048081	739140	739540
ARS1521.36	43.60907868	729739	15	0.292048081	739990	740390
ARS1521.37	43.60907868	729739	15	0.292048081	740930	741330
ARS1521.38	43.60907868	729739	15	0.292048081	741373	741773
ARS1521.39	43.60907868	729739	15	0.292048081	742869	743269
ARS1521.40	43.60907868	729739	15	0.292048081	743693	744093
ARS1521.41	43.60907868	729739	15	0.292048081	744381	744407
ARS1521.42	43.60907868	729739	15	0.292048081	745551	745951
ARS1521.43	43.60907868	729739	15	0.292048081	746047	746447
ARS1521.44	43.60907868	729739	15	0.292048081	747420	747820
ARS1523.0	34.64228576	766617	15	0.307018871	748714	749114
ARS1523.1	34.64228576	766617	15	0.307018871	749508	749908
ARS1523.2	34.64228576	766617	15	0.307018871	750016	750416
ARS1523.3	34.64228576	766617	15	0.307018871	750543	750692
ARS1523.4	34.64228576	766617	15	0.307018871	750770	750943
ARS1523.5	34.64228576	766617	15	0.307018871	751364	751764
ARS1523.6	34.64228576	766617	15	0.307018871	752782	753182
ARS1523.7	34.64228576	766617	15	0.307018871	753505	753905
ARS1523.8	34.64228576	766617	15	0.307018871	754371	754771
ARS1523.9	34.64228576	766617	15	0.307018871	755524	755924
ARS1523.10	34.64228576	766617	15	0.307018871	756394	756794
ARS1523.11	34.64228576	766617	15	0.307018871	756989	757389
ARS1523.12	34.64228576	766617	15	0.307018871	757819	758219
ARS1523.13	34.64228576	766617	15	0.307018871	758857	759257
ARS1523.14	34.64228576	766617	15	0.307018871	759724	760124
ARS1523.15	34.64228576	766617	15	0.307018871	760174	760574
ARS1523.16	34.64228576	766617	15	0.307018871	761588	761988
ARS1523.17	34.64228576	766617	15	0.307018871	761998	762035
ARS1523.18	34.64228576	766617	15	0.307018871	762901	763301
ARS1523.19	34.64228576	766617	15	0.307018871	763325	763374
ARS1523.20	34.64228576	766617	15	0.307018871	763960	764360
ARS1523.21	34.64228576	766617	15	0.307018871	764854	765254
ARS1523.22	34.64228576	766617	15	0.307018871	766130	766530
ARS1523.23	34.64228576	766617	15	0.307018871	766953	767353
ARS1523.24	34.64228576	766617	15	0.307018871	767651	768051
ARS1523.25	34.64228576	766617	15	0.307018871	768295	768695
ARS1523.26	34.64228576	766617	15	0.307018871	768815	769036
ARS1523.27	34.64228576	766617	15	0.307018871	769272	769672
ARS1523.28	34.64228576	766617	15	0.307018871	770768	771168
ARS1523.29	34.64228576	766617	15	0.307018871	771575	771975
ARS1523.30	34.64228576	766617	15	0.307018871	772432	772832
ARS1523.31	34.64228576	766617	15	0.307018871	772929	773329
ARS1523.32	34.64228576	766617	15	0.307018871	773677	774077
ARS1523.33	34.64228576	766617	15	0.307018871	774397	774797
ARS1524.0	42.40901277	783344	15	0.285812694	775083	775483
ARS1524.1	42.40901277	783344	15	0.285812694	775970	776370
ARS1524.2	42.40901277	783344	15	0.285812694	776718	777118
ARS1524.3	42.40901277	783344	15	0.285812694	777601	778001
ARS1524.4	42.40901277	783344	15	0.285812694	778831	779231
ARS1524.5	42.40901277	783344	15	0.285812694	779579	779979
ARS1524.6	42.40901277	783344	15	0.285812694	780884	781284
ARS1524.7	42.40901277	783344	15	0.285812694	781879	782279
ARS1524.8	42.40901277	783344	15	0.285812694	783017	783417
ARS1524.9	42.40901277	783344	15	0.285812694	783801	784201
ARS1524.10	42.40901277	783344	15	0.285812694	784885	785285
ARS1524.11	42.40901277	783344	15	0.285812694	785532	785932
ARS1524.12	42.40901277	783344	15	0.285812694	786254	786265
ARS1524.13	42.40901277	783344	15	0.285812694	786270	786654
ARS1524.14	42.40901277	783344	15	0.285812694	786662	786670
ARS1524.15	42.40901277	783344	15	0.285812694	787333	787733
ARS1524.16	42.40901277	783344	15	0.285812694	788286	788686
ARS1524.17	42.40901277	783344	15	0.285812694	790090	790490
ARS1524.18	42.40901277	783344	15	0.285812694	790700	791100
ARS1524.19	42.40901277	783344	15	0.285812694	791198	791598
ARS1524.20	42.40901277	783344	15	0.285812694	792102	792502
ARS1524.21	42.40901277	783344	15	0.285812694	792773	792845
ARS1524.22	42.40901277	783344	15	0.285812694	793189	793589
ARS1524.23	42.40901277	783344	15	0.285812694	794205	794605
ARS1524.24	42.40901277	783344	15	0.285812694	794609	795009
ARS1524.25	42.40901277	783344	15	0.285812694	795070	795470
ARS1524.26	42.40901277	783344	15	0.285812694	796113	796513
ARS1524.27	42.40901277	783344	15	0.285812694	798149	798549
ARS1524.28	42.40901277	783344	15	0.285812694	798698	799098
ARS1524.29	42.40901277	783344	15	0.285812694	799315	799715
ARS1524.30	42.40901277	783344	15	0.285812694	800893	801293
ARS1524.31	42.40901277	783344	15	0.285812694	801733	802133
ARS1524.32	42.40901277	783344	15	0.285812694	802982	803382
ARS1524.33	42.40901277	783344	15	0.285812694	803722	804122
ARS1524.34	42.40901277	783344	15	0.285812694	804125	804525
ARS1524.35	42.40901277	783344	15	0.285812694	804667	805067
ARS1524.36	42.40901277	783344	15	0.285812694	805870	806270
ARS1524.37	42.40901277	783344	15	0.285812694	806304	806492
ARS1524.38	42.40901277	783344	15	0.285812694	807248	807648
ARS1524.39	42.40901277	783344	15	0.285812694	807959	808359
ARS1524.40	42.40901277	783344	15	0.285812694	808503	808650
ARS1524.41	42.40901277	783344	15	0.285812694	809405	809805
ARS1524.42	42.40901277	783344	15	0.285812694	810535	810935
ARS1524.43	42.40901277	783344	15	0.285812694	811029	811429
ARS1524.44	42.40901277	783344	15	0.285812694	811615	812015
ARS1524.45	42.40901277	783344	15	0.285812694	812448	812848
ARS1524.46	42.40901277	783344	15	0.285812694	812905	813305
ARS1524.47	42.40901277	783344	15	0.285812694	814082	814482
ARS1524.48	42.40901277	783344	15	0.285812694	814835	815235
ARS1524.49	42.40901277	783344	15	0.285812694	815610	815629
ARS1524.50	42.40901277	783344	15	0.285812694	816383	816783
ARS1524.51	42.40901277	783344	15	0.285812694	817197	817597
ARS1524.52	42.40901277	783344	15	0.285812694	818016	818416
ARS1524.53	42.40901277	783344	15	0.285812694	818419	818819
ARS1525.0	33.76256141	854735	15	0.327086776	819168	819568
ARS1525.1	33.76256141	854735	15	0.327086776	819717	820117
ARS1525.2	33.76256141	854735	15	0.327086776	820370	820770
ARS1525.3	33.76256141	854735	15	0.327086776	821061	821461
ARS1525.4	33.76256141	854735	15	0.327086776	821693	822093
ARS1525.5	33.76256141	854735	15	0.327086776	823033	823433
ARS1525.6	33.76256141	854735	15	0.327086776	824089	824489
ARS1525.7	33.76256141	854735	15	0.327086776	824669	825069
ARS1525.8	33.76256141	854735	15	0.327086776	825377	825777
ARS1525.9	33.76256141	854735	15	0.327086776	826233	826633
ARS1525.10	33.76256141	854735	15	0.327086776	827146	827546
ARS1525.11	33.76256141	854735	15	0.327086776	828085	828485
ARS1525.12	33.76256141	854735	15	0.327086776	828913	829313
ARS1525.13	33.76256141	854735	15	0.327086776	830388	830788
ARS1525.14	33.76256141	854735	15	0.327086776	831170	831570
ARS1525.15	33.76256141	854735	15	0.327086776	831625	832025
ARS1525.16	33.76256141	854735	15	0.327086776	833053	833453
ARS1525.17	33.76256141	854735	15	0.327086776	833706	833744
ARS1525.18	33.76256141	854735	15	0.327086776	834516	834916
ARS1525.19	33.76256141	854735	15	0.327086776	834971	835371
ARS1525.20	33.76256141	854735	15	0.327086776	835682	836082
ARS1525.21	33.76256141	854735	15	0.327086776	836581	836981
ARS1525.22	33.76256141	854735	15	0.327086776	837985	838385
ARS1525.23	33.76256141	854735	15	0.327086776	838596	838996
ARS1525.24	33.76256141	854735	15	0.327086776	839743	840143
ARS1525.25	33.76256141	854735	15	0.327086776	840404	840804
ARS1525.26	33.76256141	854735	15	0.327086776	840991	841391
ARS1525.27	33.76256141	854735	15	0.327086776	841437	841837
ARS1525.28	33.76256141	854735	15	0.327086776	842790	843190
ARS1525.29	33.76256141	854735	15	0.327086776	843377	843467
ARS1525.30	33.76256141	854735	15	0.327086776	844076	844476
ARS1525.31	33.76256141	854735	15	0.327086776	845017	845417
ARS1525.32	33.76256141	854735	15	0.327086776	846107	846507
ARS1525.33	33.76256141	854735	15	0.327086776	846581	846981
ARS1525.34	33.76256141	854735	15	0.327086776	847516	847916
ARS1525.35	33.76256141	854735	15	0.327086776	848002	848402
ARS1525.36	33.76256141	854735	15	0.327086776	848573	848973
ARS1525.37	33.76256141	854735	15	0.327086776	849046	849446
ARS1525.38	33.76256141	854735	15	0.327086776	849895	850295
ARS1525.39	33.76256141	854735	15	0.327086776	850408	850654
ARS1525.40	33.76256141	854735	15	0.327086776	851401	851801
ARS1525.41	33.76256141	854735	15	0.327086776	852147	852547
ARS1525.42	33.76256141	854735	15	0.327086776	852847	853247
ARS1525.43	33.76256141	854735	15	0.327086776	853800	854200
ARS1525.44	33.76256141	854735	15	0.327086776	855093	855493
ARS1525.45	33.76256141	854735	15	0.327086776	855622	855844
ARS1525.46	33.76256141	854735	15	0.327086776	856108	856508
ARS1525.47	33.76256141	854735	15	0.327086776	856689	857089
ARS1525.48	33.76256141	854735	15	0.327086776	857279	857679
ARS1525.49	33.76256141	854735	15	0.327086776	858051	858451
ARS1525.50	33.76256141	854735	15	0.327086776	858692	859092
ARS1525.51	33.76256141	854735	15	0.327086776	859160	859560
ARS1525.52	33.76256141	854735	15	0.327086776	859914	859931
ARS1525.53	33.76256141	854735	15	0.327086776	861122	861522
ARS1525.54	33.76256141	854735	15	0.327086776	861618	862018
ARS1525.55	33.76256141	854735	15	0.327086776	862142	862542
ARS1525.56	33.76256141	854735	15	0.327086776	862950	863350
ARS1525.57	33.76256141	854735	15	0.327086776	863466	863866
ARS1525.58	33.76256141	854735	15	0.327086776	864266	864666
ARS1526.0	34.2235414	874190	15	0.366867006	864625	865025
ARS1526.1	34.2235414	874190	15	0.366867006	865268	865668
ARS1526.2	34.2235414	874190	15	0.366867006	866145	866545
ARS1526.3	34.2235414	874190	15	0.366867006	866826	867226
ARS1526.4	34.2235414	874190	15	0.366867006	867688	868088
ARS1526.5	34.2235414	874190	15	0.366867006	868732	869132
ARS1526.6	34.2235414	874190	15	0.366867006	869402	869802
ARS1526.7	34.2235414	874190	15	0.366867006	869808	870208
ARS1526.8	34.2235414	874190	15	0.366867006	870542	870942
ARS1526.9	34.2235414	874190	15	0.366867006	871888	872288
ARS1526.10	34.2235414	874190	15	0.366867006	872432	872832
ARS1526.11	34.2235414	874190	15	0.366867006	872955	873185
ARS1526.12	34.2235414	874190	15	0.366867006	873276	873355
ARS1526.13	34.2235414	874190	15	0.366867006	874057	874457
ARS1526.14	34.2235414	874190	15	0.366867006	874785	875185
ARS1526.15	34.2235414	874190	15	0.366867006	875228	875628
ARS1526.16	34.2235414	874190	15	0.366867006	875829	876229
ARS1526.17	34.2235414	874190	15	0.366867006	876611	877011
ARS1526.18	34.2235414	874190	15	0.366867006	877126	877526
ARS1526.19	34.2235414	874190	15	0.366867006	878035	878435
ARS1526.20	34.2235414	874190	15	0.366867006	878565	878965
ARS1526.21	34.2235414	874190	15	0.366867006	879085	879485
ARS1526.22	34.2235414	874190	15	0.366867006	879537	879937
ARS1526.23	34.2235414	874190	15	0.366867006	880016	880168
ARS1526.24	34.2235414	874190	15	0.366867006	880206	880416
ARS1526.25	34.2235414	874190	15	0.366867006	881227	881627
ARS1526.26	34.2235414	874190	15	0.366867006	881730	882130
ARS1526.27	34.2235414	874190	15	0.366867006	882264	882664
ARS1526.28	34.2235414	874190	15	0.366867006	883126	883526
ARS1526.29	34.2235414	874190	15	0.366867006	883711	884111
ARS1526.30	34.2235414	874190	15	0.366867006	884511	884911
ARS1526.31	34.2235414	874190	15	0.366867006	885183	885583
ARS1526.32	34.2235414	874190	15	0.366867006	885622	886022
ARS1526.33	34.2235414	874190	15	0.366867006	886329	886729
ARS1526.34	34.2235414	874190	15	0.366867006	887346	887746
ARS1526.35	34.2235414	874190	15	0.366867006	888600	889000
ARS1526.36	34.2235414	874190	15	0.366867006	889010	889410
ARS1526.37	34.2235414	874190	15	0.366867006	890046	890446
ARS1526.38	34.2235414	874190	15	0.366867006	890701	891101
ARS1526.39	34.2235414	874190	15	0.366867006	891236	891636
ARS1528.0	30.76957932	908288	15	0.300061346	892495	892895
ARS1528.1	30.76957932	908288	15	0.300061346	893440	893840
ARS1528.2	30.76957932	908288	15	0.300061346	894952	895352
ARS1528.3	30.76957932	908288	15	0.300061346	897204	897604
ARS1528.4	30.76957932	908288	15	0.300061346	898194	898594
ARS1528.5	30.76957932	908288	15	0.300061346	899223	899623
ARS1528.6	30.76957932	908288	15	0.300061346	899776	900176
ARS1528.7	30.76957932	908288	15	0.300061346	900579	900979
ARS1528.8	30.76957932	908288	15	0.300061346	901334	901734
ARS1528.9	30.76957932	908288	15	0.300061346	902018	902418
ARS1528.10	30.76957932	908288	15	0.300061346	903002	903402
ARS1528.11	30.76957932	908288	15	0.300061346	903642	904042
ARS1528.12	30.76957932	908288	15	0.300061346	905606	906006
ARS1528.13	30.76957932	908288	15	0.300061346	906220	906620
ARS1528.14	30.76957932	908288	15	0.300061346	906728	907128
ARS1528.15	30.76957932	908288	15	0.300061346	907379	907779
ARS1528.16	30.76957932	908288	15	0.300061346	907782	908182
ARS1528.17	30.76957932	908288	15	0.300061346	908593	908993
ARS1528.18	30.76957932	908288	15	0.300061346	909350	909750
ARS1528.19	30.76957932	908288	15	0.300061346	909957	910357
ARS1528.20	30.76957932	908288	15	0.300061346	910695	910709
ARS1528.21	30.76957932	908288	15	0.300061346	911785	912185
ARS1528.22	30.76957932	908288	15	0.300061346	912241	912641
ARS1528.23	30.76957932	908288	15	0.300061346	912768	913168
ARS1528.24	30.76957932	908288	15	0.300061346	913595	913995
ARS1528.25	30.76957932	908288	15	0.300061346	914586	914986
ARS1528.26	30.76957932	908288	15	0.300061346	915467	915867
ARS1528.27	30.76957932	908288	15	0.300061346	916079	916101
ARS1528.28	30.76957932	908288	15	0.300061346	916692	917092
ARS1528.29	30.76957932	908288	15	0.300061346	917263	917663
ARS1528.30	30.76957932	908288	15	0.300061346	918403	918803
ARS1528.31	30.76957932	908288	15	0.300061346	919387	919787
ARS1528.32	30.76957932	908288	15	0.300061346	919816	920216
ARS1528.33	30.76957932	908288	15	0.300061346	920324	920724
ARS1528.34	30.76957932	908288	15	0.300061346	920790	921190
ARS1528.35	30.76957932	908288	15	0.300061346	921558	921958
ARS1528.36	30.76957932	908288	15	0.300061346	922245	922645
ARS1528.37	30.76957932	908288	15	0.300061346	923231	923631
ARS1528.38	30.76957932	908288	15	0.300061346	923928	924328
ARS1528.39	30.76957932	908288	15	0.300061346	924566	924673
ARS1528.40	30.76957932	908288	15	0.300061346	925751	926151
ARS1528.41	30.76957932	908288	15	0.300061346	926824	927224
ARS1528.42	30.76957932	908288	15	0.300061346	927386	927602
ARS1528.43	30.76957932	908288	15	0.300061346	927954	928354
ARS1528.44	30.76957932	908288	15	0.300061346	928961	929361
ARS1528.45	30.76957932	908288	15	0.300061346	929862	930262
ARS1528.46	30.76957932	908288	15	0.300061346	930917	931317
ARS1528.47	30.76957932	908288	15	0.300061346	932220	932620
ARS1528.48	30.76957932	908288	15	0.300061346	932656	933056
ARS1528.49	30.76957932	908288	15	0.300061346	933093	933493
ARS1528.50	30.76957932	908288	15	0.300061346	933804	934204
ARS1528.51	30.76957932	908288	15	0.300061346	934600	935000
ARS1528.52	30.76957932	908288	15	0.300061346	935368	935768
ARS1528.53	30.76957932	908288	15	0.300061346	936086	936486
ARS1528.54	30.76957932	908288	15	0.300061346	936702	937102
ARS1528.55	30.76957932	908288	15	0.300061346	937586	937986
ARS1528.56	30.76957932	908288	15	0.300061346	938913	939313
ARS1528.57	30.76957932	908288	15	0.300061346	939331	939731
ARS1528.58	30.76957932	908288	15	0.300061346	940189	940589
ARS1528.59	30.76957932	908288	15	0.300061346	941122	941522
ARS1528.60	30.76957932	908288	15	0.300061346	942880	943280
ARS1528.61	30.76957932	908288	15	0.300061346	943515	943915
ARS1528.62	30.76957932	908288	15	0.300061346	943919	944319
ARS1528.63	30.76957932	908288	15	0.300061346	944527	944672
ARS1529.0	32.40351131	981454	15	0.258922671	945422	945822
ARS1529.1	32.40351131	981454	15	0.258922671	946678	947078
ARS1529.2	32.40351131	981454	15	0.258922671	947506	947906
ARS1529.3	32.40351131	981454	15	0.258922671	948200	948600
ARS1529.4	32.40351131	981454	15	0.258922671	948776	949176
ARS1529.5	32.40351131	981454	15	0.258922671	949699	950099
ARS1529.6	32.40351131	981454	15	0.258922671	950116	950516
ARS1529.7	32.40351131	981454	15	0.258922671	951114	951514
ARS1529.8	32.40351131	981454	15	0.258922671	952089	952489
ARS1529.9	32.40351131	981454	15	0.258922671	952530	952930
ARS1529.10	32.40351131	981454	15	0.258922671	953758	954158
ARS1529.11	32.40351131	981454	15	0.258922671	954399	954799
ARS1529.12	32.40351131	981454	15	0.258922671	955050	955123
ARS1529.13	32.40351131	981454	15	0.258922671	955817	956217
ARS1529.14	32.40351131	981454	15	0.258922671	956278	956678
ARS1529.15	32.40351131	981454	15	0.258922671	957061	957461
ARS1529.16	32.40351131	981454	15	0.258922671	958628	959028
ARS1529.17	32.40351131	981454	15	0.258922671	959389	959789
ARS1529.18	32.40351131	981454	15	0.258922671	959949	960349
ARS1529.19	32.40351131	981454	15	0.258922671	960920	961320
ARS1529.20	32.40351131	981454	15	0.258922671	961479	961879
ARS1529.21	32.40351131	981454	15	0.258922671	962520	962920
ARS1529.22	32.40351131	981454	15	0.258922671	963466	963866
ARS1529.23	32.40351131	981454	15	0.258922671	964156	964556
ARS1529.24	32.40351131	981454	15	0.258922671	964681	965081
ARS1529.25	32.40351131	981454	15	0.258922671	965095	965495
ARS1529.26	32.40351131	981454	15	0.258922671	965794	965870
ARS1529.27	32.40351131	981454	15	0.258922671	966325	966725
ARS1529.28	32.40351131	981454	15	0.258922671	967335	967735
ARS1529.29	32.40351131	981454	15	0.258922671	968467	968867
ARS1529.30	32.40351131	981454	15	0.258922671	969706	970106
ARS1529.31	32.40351131	981454	15	0.258922671	973716	974116
ARS1529.32	32.40351131	981454	15	0.258922671	977195	977595
ARS1529.33	32.40351131	981454	15	0.258922671	977731	978131
ARS1529.34	32.40351131	981454	15	0.258922671	978645	979045
ARS1529.35	32.40351131	981454	15	0.258922671	979165	979565
ARS1529.36	32.40351131	981454	15	0.258922671	980079	980479
ARS1529.37	32.40351131	981454	15	0.258922671	980701	981101
ARS1529.38	32.40351131	981454	15	0.258922671	981806	982206
ARS1529.39	32.40351131	981454	15	0.258922671	982600	983000
ARS1529.40	32.40351131	981454	15	0.258922671	983389	983789
ARS1529.41	32.40351131	981454	15	0.258922671	983937	984337
ARS1529.42	32.40351131	981454	15	0.258922671	984945	985345
ARS1529.43	32.40351131	981454	15	0.258922671	985442	985842
ARS1529.44	32.40351131	981454	15	0.258922671	986107	986168
ARS1529.45	32.40351131	981454	15	0.258922671	986995	987395
ARS1529.46	32.40351131	981454	15	0.258922671	987509	987739
ARS1529.47	32.40351131	981454	15	0.258922671	988344	988744
ARS1529.48	32.40351131	981454	15	0.258922671	988964	989364
ARS1529.49	32.40351131	981454	15	0.258922671	989817	990217
ARS1529.50	32.40351131	981454	15	0.258922671	990651	991051
ARS1529.51	32.40351131	981454	15	0.258922671	991086	991486
ARS1529.52	32.40351131	981454	15	0.258922671	992023	992423
ARS1529.53	32.40351131	981454	15	0.258922671	992711	993111
ARS1529.54	32.40351131	981454	15	0.258922671	993346	993746
ARS1529.55	32.40351131	981454	15	0.258922671	993773	994173
ARS1529.56	32.40351131	981454	15	0.258922671	994368	994768
ARS1529.57	32.40351131	981454	15	0.258922671	995343	995743
ARS1529.58	32.40351131	981454	15	0.258922671	996397	996797
ARS1529.59	32.40351131	981454	15	0.258922671	997233	997633
ARS1529.60	32.40351131	981454	15	0.258922671	998044	998444
ARS1529.61	32.40351131	981454	15	0.258922671	998648	999048
ARS1529.62	32.40351131	981454	15	0.258922671	999857	1000257
ARS1529.63	32.40351131	981454	15	0.258922671	1001221	1001621
ARS1529.64	32.40351131	981454	15	0.258922671	1001868	1001906
ARS1529.65	32.40351131	981454	15	0.258922671	1002079	1002268
ARS1529.66	32.40351131	981454	15	0.258922671	1003114	1003514
ARS1529.67	32.40351131	981454	15	0.258922671	1005165	1005565
ARS1529.68	32.40351131	981454	15	0.258922671	1005692	1006092
ARS1529.69	32.40351131	981454	15	0.258922671	1006201	1006601
ARS1529.70	32.40351131	981454	15	0.258922671	1007178	1007578
ARS1529.71	32.40351131	981454	15	0.258922671	1007772	1007845
ARS1529.72	32.40351131	981454	15	0.258922671	1008064	1008172
ARS1529.73	32.40351131	981454	15	0.258922671	1008704	1009104
ARS1529.74	32.40351131	981454	15	0.258922671	1009621	1010021
ARS1529.75	32.40351131	981454	15	0.258922671	1010231	1010269
ARS1529.76	32.40351131	981454	15	0.258922671	1011186	1011586
ARS1529.77	32.40351131	981454	15	0.258922671	1012000	1012400
ARS1529.78	32.40351131	981454	15	0.258922671	1012614	1012781
ARS1529.79	32.40351131	981454	15	0.258922671	1013804	1014204
ARS1529.80	32.40351131	981454	15	0.258922671	1014364	1014764
ARS1529.81	32.40351131	981454	15	0.258922671	1015732	1016132
ARS1529.82	32.40351131	981454	15	0.258922671	1016265	1016665
ARS1529.83	32.40351131	981454	15	0.258922671	1016765	1017165
ARS1529.5.0	27.27844068	1053490	15	0.312131382	1017889	1018289
ARS1529.5.1	27.27844068	1053490	15	0.312131382	1018298	1018698
ARS1529.5.2	27.27844068	1053490	15	0.312131382	1019342	1019742
ARS1529.5.3	27.27844068	1053490	15	0.312131382	1020091	1020491
ARS1529.5.4	27.27844068	1053490	15	0.312131382	1021247	1021647
ARS1529.5.5	27.27844068	1053490	15	0.312131382	1021719	1022119
ARS1529.5.6	27.27844068	1053490	15	0.312131382	1022336	1022736
ARS1529.5.7	27.27844068	1053490	15	0.312131382	1023566	1023966
ARS1529.5.8	27.27844068	1053490	15	0.312131382	1024141	1024346
ARS1529.5.9	27.27844068	1053490	15	0.312131382	1024593	1024993
ARS1529.5.10	27.27844068	1053490	15	0.312131382	1025716	1026116
ARS1529.5.11	27.27844068	1053490	15	0.312131382	1026783	1027183
ARS1529.5.12	27.27844068	1053490	15	0.312131382	1027704	1028104
ARS1529.5.13	27.27844068	1053490	15	0.312131382	1028172	1028572
ARS1529.5.14	27.27844068	1053490	15	0.312131382	1029556	1029956
ARS1529.5.15	27.27844068	1053490	15	0.312131382	1031515	1031915
ARS1529.5.16	27.27844068	1053490	15	0.312131382	1032427	1032827
ARS1529.5.17	27.27844068	1053490	15	0.312131382	1032934	1033334
ARS1529.5.18	27.27844068	1053490	15	0.312131382	1033743	1034143
ARS1529.5.19	27.27844068	1053490	15	0.312131382	1034911	1035311
ARS1529.5.20	27.27844068	1053490	15	0.312131382	1036001	1036401
ARS1529.5.21	27.27844068	1053490	15	0.312131382	1037083	1037483
ARS1529.5.22	27.27844068	1053490	15	0.312131382	1037866	1038266
ARS1529.5.23	27.27844068	1053490	15	0.312131382	1038574	1038577
ARS1529.5.24	27.27844068	1053490	15	0.312131382	1039128	1039528
ARS1529.5.25	27.27844068	1053490	15	0.312131382	1039793	1040193
ARS1529.5.26	27.27844068	1053490	15	0.312131382	1040442	1040842
ARS1529.5.27	27.27844068	1053490	15	0.312131382	1040983	1041383
ARS1529.5.28	27.27844068	1053490	15	0.312131382	1042011	1042411
ARS1529.5.29	27.27844068	1053490	15	0.312131382	1042747	1043147
ARS1529.5.30	27.27844068	1053490	15	0.312131382	1043622	1044022
ARS1529.5.31	27.27844068	1053490	15	0.312131382	1044213	1044613
ARS1529.5.32	27.27844068	1053490	15	0.312131382	1045438	1045838
ARS1529.5.33	27.27844068	1053490	15	0.312131382	1046163	1046225
ARS1529.5.34	27.27844068	1053490	15	0.312131382	1046887	1047287
ARS1529.5.35	27.27844068	1053490	15	0.312131382	1048041	1048441
ARS1529.5.36	27.27844068	1053490	15	0.312131382	1048968	1049368
ARS1529.5.37	27.27844068	1053490	15	0.312131382	1049414	1049509
ARS1529.5.38	27.27844068	1053490	15	0.312131382	1049942	1050342
ARS1529.5.39	27.27844068	1053490	15	0.312131382	1050625	1051025
ARS1529.5.40	27.27844068	1053490	15	0.312131382	1051202	1051602
ARS1529.5.41	27.27844068	1053490	15	0.312131382	1051924	1051927
ARS1529.5.42	27.27844068	1053490	15	0.312131382	1051945	1051983
ARS1529.5.43	27.27844068	1053490	15	0.312131382	1052053	1052324
ARS1529.5.44	27.27844068	1053490	15	0.312131382	1052522	1052685
ARS1529.5.45	27.27844068	1053490	15	0.312131382	1053360	1053760
ARS1529.5.46	27.27844068	1053490	15	0.312131382	1054509	1054909
ARS1529.5.47	27.27844068	1053490	15	0.312131382	1055179	1055579
ARS1529.5.48	27.27844068	1053490	15	0.312131382	1056290	1056690
ARS1529.5.49	27.27844068	1053490	15	0.312131382	1056991	1057391
ARS1529.5.50	27.27844068	1053490	15	0.312131382	1058134	1058534
ARS1529.5.51	27.27844068	1053490	15	0.312131382	1059180	1059580
ARS1529.5.52	27.27844068	1053490	15	0.312131382	1059651	1059872
ARS1529.5.53	27.27844068	1053490	15	0.312131382	1060384	1060784
ARS1529.5.54	27.27844068	1053490	15	0.312131382	1060898	1061149
ARS1529.5.55	27.27844068	1053490	15	0.312131382	1061621	1062021
ARS1529.5.56	27.27844068	1053490	15	0.312131382	1062125	1062525
ARS1529.5.57	27.27844068	1053490	15	0.312131382	1062567	1062967
ARS1529.5.58	27.27844068	1053490	15	0.312131382	1063512	1063912
ARS1529.5.59	27.27844068	1053490	15	0.312131382	1064112	1064512
ARS1529.5.60	27.27844068	1053490	15	0.312131382	1064972	1065372
ARS1529.5.61	27.27844068	1053490	15	0.312131382	1065498	1065898
ARS1529.5.62	27.27844068	1053490	15	0.312131382	1065965	1066177
ARS1529.5.63	27.27844068	1053490	15	0.312131382	1066920	1067320
ARS1529.5.64	27.27844068	1053490	15	0.312131382	1067431	1067831
ARS1529.5.65	27.27844068	1053490	15	0.312131382	1067894	1068051
ARS1529.5.66	27.27844068	1053490	15	0.312131382	1068439	1068839
ARS1529.5.67	27.27844068	1053490	15	0.312131382	1069172	1069572
ARS1529.5.68	27.27844068	1053490	15	0.312131382	1069699	1070099
ARS1529.5.69	27.27844068	1053490	15	0.312131382	1071079	1071479
ARS1529.5.70	27.27844068	1053490	15	0.312131382	1073808	1074208
ARS1529.5.71	27.27844068	1053490	15	0.312131382	1074310	1074710
ARS1529.5.72	27.27844068	1053490	15	0.312131382	1075142	1075542
ARS1529.5.73	27.27844068	1053490	15	0.312131382	1076398	1076798
ARS1601.0	0	6778	16	0.016898608	6778	7178
ARS1602.0	41.42271975	12290	16	0.008709647	16269	16669
ARS1602.1	41.42271975	12290	16	0.008709647	17357	17757
ARS1602.2	41.42271975	12290	16	0.008709647	19568	19968
ARS1602.3	41.42271975	12290	16	0.008709647	20185	20585
ARS1602.4	41.42271975	12290	16	0.008709647	21184	21584
ARS1602.5	41.42271975	12290	16	0.008709647	22033	22433
ARS1602.6	41.42271975	12290	16	0.008709647	22971	23371
ARS1602.7	41.42271975	12290	16	0.008709647	23636	24036
ARS1602.8	41.42271975	12290	16	0.008709647	24230	24630
ARS1602.9	41.42271975	12290	16	0.008709647	26286	26686
ARS1602.10	41.42271975	12290	16	0.008709647	27008	27408
ARS1604.0	29.27750627	42976	16	0.021633798	28253	28653
ARS1604.1	29.27750627	42976	16	0.021633798	29329	29729
ARS1604.2	29.27750627	42976	16	0.021633798	30389	30789
ARS1604.3	29.27750627	42976	16	0.021633798	31544	31944
ARS1604.4	29.27750627	42976	16	0.021633798	32150	32277
ARS1604.5	29.27750627	42976	16	0.021633798	32702	33102
ARS1604.6	29.27750627	42976	16	0.021633798	33314	33714
ARS1604.7	29.27750627	42976	16	0.021633798	34552	34952
ARS1604.8	29.27750627	42976	16	0.021633798	35181	35581
ARS1604.9	29.27750627	42976	16	0.021633798	35676	35754
ARS1604.10	29.27750627	42976	16	0.021633798	36698	37098
ARS1604.11	29.27750627	42976	16	0.021633798	37137	37537
ARS1604.12	29.27750627	42976	16	0.021633798	37857	38257
ARS1604.13	29.27750627	42976	16	0.021633798	39680	40080
ARS1604.14	29.27750627	42976	16	0.021633798	40429	40829
ARS1604.15	29.27750627	42976	16	0.021633798	42219	42619
ARS1604.16	29.27750627	42976	16	0.021633798	43216	43616
ARS1604.17	29.27750627	42976	16	0.021633798	44077	44477
ARS1604.18	29.27750627	42976	16	0.021633798	44783	45183
ARS1604.19	29.27750627	42976	16	0.021633798	46086	46486
ARS1604.20	29.27750627	42976	16	0.021633798	46698	47098
ARS1604.21	29.27750627	42976	16	0.021633798	47415	47815
ARS1604.22	29.27750627	42976	16	0.021633798	47919	48319
ARS1604.23	29.27750627	42976	16	0.021633798	48327	48727
ARS1604.24	29.27750627	42976	16	0.021633798	48875	49275
ARS1604.25	29.27750627	42976	16	0.021633798	49430	49830
ARS1604.26	29.27750627	42976	16	0.021633798	50115	50515
ARS1604.27	29.27750627	42976	16	0.021633798	50587	50987
ARS1604.28	29.27750627	42976	16	0.021633798	53843	54243
ARS1604.29	29.27750627	42976	16	0.021633798	54319	54719
ARS1604.30	29.27750627	42976	16	0.021633798	54979	55063
ARS1604.31	29.27750627	42976	16	0.021633798	55345	55379
ARS1605.0	27.96501479	73038	16	0.052227128	63159	63559
ARS1605.1	27.96501479	73038	16	0.052227128	64196	64596
ARS1605.2	27.96501479	73038	16	0.052227128	64999	65399
ARS1605.3	27.96501479	73038	16	0.052227128	66087	66487
ARS1605.4	27.96501479	73038	16	0.052227128	67671	68071
ARS1605.5	27.96501479	73038	16	0.052227128	68580	68980
ARS1605.6	27.96501479	73038	16	0.052227128	69559	69959
ARS1605.7	27.96501479	73038	16	0.052227128	70174	70574
ARS1605.8	27.96501479	73038	16	0.052227128	71263	71663
ARS1605.9	27.96501479	73038	16	0.052227128	72108	72508
ARS1605.10	27.96501479	73038	16	0.052227128	73474	73874
ARS1605.11	27.96501479	73038	16	0.052227128	74244	74644
ARS1605.12	27.96501479	73038	16	0.052227128	75087	75487
ARS1605.13	27.96501479	73038	16	0.052227128	75608	75651
ARS1605.14	27.96501479	73038	16	0.052227128	76005	76008
ARS1605.15	27.96501479	73038	16	0.052227128	76328	76405
ARS1605.16	27.96501479	73038	16	0.052227128	76984	77384
ARS1605.17	27.96501479	73038	16	0.052227128	77479	77615
ARS1605.18	27.96501479	73038	16	0.052227128	78098	78498
ARS1605.19	27.96501479	73038	16	0.052227128	79092	79492
ARS1605.20	27.96501479	73038	16	0.052227128	79671	80071
ARS1605.21	27.96501479	73038	16	0.052227128	80577	80977
ARS1605.22	27.96501479	73038	16	0.052227128	80998	81244
ARS1605.23	27.96501479	73038	16	0.052227128	81721	82121
ARS1605.24	27.96501479	73038	16	0.052227128	82130	82288
ARS1605.25	27.96501479	73038	16	0.052227128	82818	83218
ARS1605.26	27.96501479	73038	16	0.052227128	83663	84063
ARS1605.27	27.96501479	73038	16	0.052227128	84443	84843
ARS1605.28	27.96501479	73038	16	0.052227128	84935	85335
ARS1605.29	27.96501479	73038	16	0.052227128	85775	86175
ARS1605.30	27.96501479	73038	16	0.052227128	87637	88037
ARS1605.31	27.96501479	73038	16	0.052227128	88149	88549
ARS1605.32	27.96501479	73038	16	0.052227128	90143	90543
ARS1605.33	27.96501479	73038	16	0.052227128	90786	91186
ARS1605.34	27.96501479	73038	16	0.052227128	91861	92261
ARS1605.35	27.96501479	73038	16	0.052227128	93040	93440
ARS1607.0	28.96919906	116505	16	0.012725445	94911	95311
ARS1607.1	28.96919906	116505	16	0.012725445	95378	95778
ARS1607.2	28.96919906	116505	16	0.012725445	96039	96439
ARS1607.3	28.96919906	116505	16	0.012725445	98128	98528
ARS1607.4	28.96919906	116505	16	0.012725445	98936	99336
ARS1607.5	28.96919906	116505	16	0.012725445	99715	100115
ARS1607.6	28.96919906	116505	16	0.012725445	100778	101178
ARS1607.7	28.96919906	116505	16	0.012725445	101193	101593
ARS1607.8	28.96919906	116505	16	0.012725445	101619	101895
ARS1607.9	28.96919906	116505	16	0.012725445	102144	102544
ARS1607.10	28.96919906	116505	16	0.012725445	103425	103825
ARS1607.11	28.96919906	116505	16	0.012725445	104368	104768
ARS1607.12	28.96919906	116505	16	0.012725445	104972	105372
ARS1607.13	28.96919906	116505	16	0.012725445	106662	107062
ARS1607.14	28.96919906	116505	16	0.012725445	107274	107674
ARS1607.15	28.96919906	116505	16	0.012725445	107677	108077
ARS1607.16	28.96919906	116505	16	0.012725445	108947	109347
ARS1607.17	28.96919906	116505	16	0.012725445	109364	109764
ARS1607.18	28.96919906	116505	16	0.012725445	110048	110448
ARS1607.19	28.96919906	116505	16	0.012725445	110707	111107
ARS1607.20	28.96919906	116505	16	0.012725445	111735	112135
ARS1607.21	28.96919906	116505	16	0.012725445	112272	112672
ARS1607.22	28.96919906	116505	16	0.012725445	112951	113351
ARS1607.23	28.96919906	116505	16	0.012725445	113359	113561
ARS1607.24	28.96919906	116505	16	0.012725445	113746	113759
ARS1607.25	28.96919906	116505	16	0.012725445	114004	114146
ARS1607.26	28.96919906	116505	16	0.012725445	114798	115198
ARS1607.27	28.96919906	116505	16	0.012725445	115332	115732
ARS1607.28	28.96919906	116505	16	0.012725445	116682	117082
ARS1607.29	28.96919906	116505	16	0.012725445	117139	117539
ARS1607.30	28.96919906	116505	16	0.012725445	117893	118293
ARS1607.31	28.96919906	116505	16	0.012725445	118449	118849
ARS1607.32	28.96919906	116505	16	0.012725445	119254	119654
ARS1607.33	28.96919906	116505	16	0.012725445	121198	121598
ARS1607.34	28.96919906	116505	16	0.012725445	121706	122106
ARS1607.35	28.96919906	116505	16	0.012725445	122591	122991
ARS1607.36	28.96919906	116505	16	0.012725445	123525	123925
ARS1607.37	28.96919906	116505	16	0.012725445	123971	124371
ARS1607.38	28.96919906	116505	16	0.012725445	124432	124563
ARS1607.39	28.96919906	116505	16	0.012725445	124790	124832
ARS1607.40	28.96919906	116505	16	0.012725445	125057	125190
ARS1607.41	28.96919906	116505	16	0.012725445	125959	126359
ARS1607.42	28.96919906	116505	16	0.012725445	126831	127231
ARS1607.43	28.96919906	116505	16	0.012725445	127278	127678
ARS1607.44	28.96919906	116505	16	0.012725445	128176	128576
ARS1607.45	28.96919906	116505	16	0.012725445	128637	128921
ARS1607.46	28.96919906	116505	16	0.012725445	129566	129966
ARS1607.47	28.96919906	116505	16	0.012725445	130170	130570
ARS1607.48	28.96919906	116505	16	0.012725445	130647	130745
ARS1607.49	28.96919906	116505	16	0.012725445	131182	131582
ARS1607.50	28.96919906	116505	16	0.012725445	131941	132341
ARS1607.51	28.96919906	116505	16	0.012725445	133321	133721
ARS1607.52	28.96919906	116505	16	0.012725445	135189	135589
ARS1607.53	28.96919906	116505	16	0.012725445	136632	137032
ARS1607.54	28.96919906	116505	16	0.012725445	137160	137373
ARS1607.55	28.96919906	116505	16	0.012725445	137446	137560
ARS1607.56	28.96919906	116505	16	0.012725445	138123	138523
ARS1607.57	28.96919906	116505	16	0.012725445	139390	139790
ARS1607.58	28.96919906	116505	16	0.012725445	139944	140344
ARS1607.59	28.96919906	116505	16	0.012725445	140417	140817
ARS1607.60	28.96919906	116505	16	0.012725445	142298	142698
ARS1607.61	28.96919906	116505	16	0.012725445	142898	143298
ARS1607.62	28.96919906	116505	16	0.012725445	144025	144425
ARS1607.63	28.96919906	116505	16	0.012725445	144739	145139
ARS1607.64	28.96919906	116505	16	0.012725445	145482	145882
ARS1607.65	28.96919906	116505	16	0.012725445	148685	149085
ARS1607.66	28.96919906	116505	16	0.012725445	149289	149689
ARS1607.67	28.96919906	116505	16	0.012725445	150683	151083
ARS1607.68	28.96919906	116505	16	0.012725445	151437	151837
ARS1607.69	28.96919906	116505	16	0.012725445	151932	152332
ARS1607.70	28.96919906	116505	16	0.012725445	152742	153142
ARS1607.71	28.96919906	116505	16	0.012725445	153924	154324
ARS1607.72	28.96919906	116505	16	0.012725445	155653	156053
ARS1607.73	28.96919906	116505	16	0.012725445	157799	158199
ARS1607.74	28.96919906	116505	16	0.012725445	158452	158852
ARS1607.75	28.96919906	116505	16	0.012725445	158952	159181
ARS1607.76	28.96919906	116505	16	0.012725445	159183	159352
ARS1607.77	28.96919906	116505	16	0.012725445	159979	160379
ARS1607.78	28.96919906	116505	16	0.012725445	160890	161290
ARS1607.79	28.96919906	116505	16	0.012725445	161381	161456
ARS1607.80	28.96919906	116505	16	0.012725445	161595	161781
ARS1607.81	28.96919906	116505	16	0.012725445	162746	163146
ARS1607.82	28.96919906	116505	16	0.012725445	163548	163948
ARS1607.5.0	ND	163698	16	ND
ARS1608.0	ND	181486	16	ND
ARS1609.0	28.51637249	210467	16	0.008984423	164334	164734
ARS1609.1	28.51637249	210467	16	0.008984423	165080	165480
ARS1609.2	28.51637249	210467	16	0.008984423	166165	166565
ARS1609.3	28.51637249	210467	16	0.008984423	166728	167128
ARS1609.4	28.51637249	210467	16	0.008984423	168367	168767
ARS1609.5	28.51637249	210467	16	0.008984423	168963	169363
ARS1609.6	28.51637249	210467	16	0.008984423	169825	170225
ARS1609.7	28.51637249	210467	16	0.008984423	170270	170670
ARS1609.8	28.51637249	210467	16	0.008984423	170890	170974
ARS1609.9	28.51637249	210467	16	0.008984423	171434	171834
ARS1609.10	28.51637249	210467	16	0.008984423	172191	172591
ARS1609.11	28.51637249	210467	16	0.008984423	172671	173071
ARS1609.12	28.51637249	210467	16	0.008984423	175290	175690
ARS1609.13	28.51637249	210467	16	0.008984423	176443	176843
ARS1609.14	28.51637249	210467	16	0.008984423	177061	177461
ARS1609.15	28.51637249	210467	16	0.008984423	178156	178556
ARS1609.16	28.51637249	210467	16	0.008984423	178885	179285
ARS1609.17	28.51637249	210467	16	0.008984423	179471	179622
ARS1609.18	28.51637249	210467	16	0.008984423	179771	179871
ARS1609.19	28.51637249	210467	16	0.008984423	180025	180171
ARS1609.20	28.51637249	210467	16	0.008984423	180301	180425
ARS1609.21	28.51637249	210467	16	0.008984423	180499	180701
ARS1609.22	28.51637249	210467	16	0.008984423	180838	180899
ARS1609.23	28.51637249	210467	16	0.008984423	181006	181238
ARS1609.24	28.51637249	210467	16	0.008984423	181808	182208
ARS1609.25	28.51637249	210467	16	0.008984423	182818	183218
ARS1609.26	28.51637249	210467	16	0.008984423	183735	184135
ARS1609.27	28.51637249	210467	16	0.008984423	184208	184608
ARS1609.28	28.51637249	210467	16	0.008984423	185319	185719
ARS1609.29	28.51637249	210467	16	0.008984423	186396	186796
ARS1609.30	28.51637249	210467	16	0.008984423	188351	188751
ARS1609.31	28.51637249	210467	16	0.008984423	189087	189487
ARS1609.32	28.51637249	210467	16	0.008984423	190246	190646
ARS1609.33	28.51637249	210467	16	0.008984423	191098	191498
ARS1609.34	28.51637249	210467	16	0.008984423	192291	192691
ARS1609.35	28.51637249	210467	16	0.008984423	193004	193404
ARS1609.36	28.51637249	210467	16	0.008984423	193925	194325
ARS1609.37	28.51637249	210467	16	0.008984423	195346	195746
ARS1609.38	28.51637249	210467	16	0.008984423	196263	196663
ARS1609.39	28.51637249	210467	16	0.008984423	197465	197865
ARS1609.40	28.51637249	210467	16	0.008984423	198582	198982
ARS1609.41	28.51637249	210467	16	0.008984423	199076	199077
ARS1609.42	28.51637249	210467	16	0.008984423	199520	199920
ARS1609.43	28.51637249	210467	16	0.008984423	200871	201271
ARS1609.44	28.51637249	210467	16	0.008984423	201582	201982
ARS1609.45	28.51637249	210467	16	0.008984423	202731	203131
ARS1609.46	28.51637249	210467	16	0.008984423	203321	203721
ARS1609.47	28.51637249	210467	16	0.008984423	203983	204383
ARS1609.48	28.51637249	210467	16	0.008984423	204702	205102
ARS1609.49	28.51637249	210467	16	0.008984423	205642	206042
ARS1609.50	28.51637249	210467	16	0.008984423	207379	207779
ARS1609.51	28.51637249	210467	16	0.008984423	208459	208859
ARS1609.52	28.51637249	210467	16	0.008984423	209375	209775
ARS1609.53	28.51637249	210467	16	0.008984423	213052	213452
ARS1609.54	28.51637249	210467	16	0.008984423	214578	214978
ARS1609.55	28.51637249	210467	16	0.008984423	216065	216465
ARS1609.56	28.51637249	210467	16	0.008984423	216974	217374
ARS1609.57	28.51637249	210467	16	0.008984423	219005	219405
ARS1609.58	28.51637249	210467	16	0.008984423	221297	221697
ARS1609.59	28.51637249	210467	16	0.008984423	222641	223041
ARS1609.60	28.51637249	210467	16	0.008984423	223070	223216
ARS1609.61	28.51637249	210467	16	0.008984423	223566	223966
ARS1609.62	28.51637249	210467	16	0.008984423	224711	225111
ARS1609.63	28.51637249	210467	16	0.008984423	226190	226590
ARS1609.64	28.51637249	210467	16	0.008984423	226621	227021
ARS1609.65	28.51637249	210467	16	0.008984423	227642	228042
ARS1609.66	28.51637249	210467	16	0.008984423	228210	228610
ARS1609.67	28.51637249	210467	16	0.008984423	229181	229581
ARS1609.68	28.51637249	210467	16	0.008984423	230441	230841
ARS1609.69	28.51637249	210467	16	0.008984423	231218	231618
ARS1609.70	28.51637249	210467	16	0.008984423	231671	231945
ARS1609.71	28.51637249	210467	16	0.008984423	232090	232490
ARS1609.72	28.51637249	210467	16	0.008984423	232821	233221
ARS1609.73	28.51637249	210467	16	0.008984423	233704	234104
ARS1609.74	28.51637249	210467	16	0.008984423	235253	235653
ARS1609.75	28.51637249	210467	16	0.008984423	236804	237204
ARS1609.76	28.51637249	210467	16	0.008984423	237289	237689
ARS1609.77	28.51637249	210467	16	0.008984423	237937	238337
ARS1609.78	28.51637249	210467	16	0.008984423	239366	239766
ARS1609.79	28.51637249	210467	16	0.008984423	240907	241307
ARS1609.80	28.51637249	210467	16	0.008984423	242003	242403
ARS1609.81	28.51637249	210467	16	0.008984423	243325	243725
ARS1609.82	28.51637249	210467	16	0.008984423	243917	244317
ARS1609.83	28.51637249	210467	16	0.008984423	245022	245422
ARS1609.84	28.51637249	210467	16	0.008984423	246445	246845
ARS1609.85	28.51637249	210467	16	0.008984423	247429	247829
ARS1609.86	28.51637249	210467	16	0.008984423	248091	248491
ARS1609.87	28.51637249	210467	16	0.008984423	248498	248898
ARS1609.88	28.51637249	210467	16	0.008984423	249165	249565
ARS1609.89	28.51637249	210467	16	0.008984423	249682	250082
ARS1610.0	ND	260968	16	ND
ARS1614.0	23.23030624	289483	16	0.02068395	252334	252734
ARS1614.1	23.23030624	289483	16	0.02068395	253731	254131
ARS1614.2	23.23030624	289483	16	0.02068395	254431	254831
ARS1614.3	23.23030624	289483	16	0.02068395	255028	255428
ARS1614.4	23.23030624	289483	16	0.02068395	255659	256059
ARS1614.5	23.23030624	289483	16	0.02068395	257287	257687
ARS1614.6	23.23030624	289483	16	0.02068395	257807	258207
ARS1614.7	23.23030624	289483	16	0.02068395	258850	259250
ARS1614.8	23.23030624	289483	16	0.02068395	259791	260191
ARS1614.9	23.23030624	289483	16	0.02068395	260277	260677
ARS1614.10	23.23030624	289483	16	0.02068395	263014	263414
ARS1614.11	23.23030624	289483	16	0.02068395	263731	264131
ARS1614.12	23.23030624	289483	16	0.02068395	264471	264871
ARS1614.13	23.23030624	289483	16	0.02068395	265766	266166
ARS1614.14	23.23030624	289483	16	0.02068395	266432	266517
ARS1614.15	23.23030624	289483	16	0.02068395	267484	267884
ARS1614.16	23.23030624	289483	16	0.02068395	268929	269329
ARS1614.17	23.23030624	289483	16	0.02068395	269669	270069
ARS1614.18	23.23030624	289483	16	0.02068395	270502	270902
ARS1614.19	23.23030624	289483	16	0.02068395	271663	272063
ARS1614.20	23.23030624	289483	16	0.02068395	272731	273131
ARS1614.21	23.23030624	289483	16	0.02068395	273831	274231
ARS1614.22	23.23030624	289483	16	0.02068395	274369	274769
ARS1614.23	23.23030624	289483	16	0.02068395	274858	275011
ARS1614.24	23.23030624	289483	16	0.02068395	275079	275258
ARS1614.25	23.23030624	289483	16	0.02068395	277455	277855
ARS1614.26	23.23030624	289483	16	0.02068395	278642	279042
ARS1614.27	23.23030624	289483	16	0.02068395	279146	279546
ARS1614.28	23.23030624	289483	16	0.02068395	281036	281436
ARS1614.29	23.23030624	289483	16	0.02068395	282806	283206
ARS1614.30	23.23030624	289483	16	0.02068395	284156	284556
ARS1614.31	23.23030624	289483	16	0.02068395	284734	285134
ARS1614.32	23.23030624	289483	16	0.02068395	285285	285685
ARS1614.33	23.23030624	289483	16	0.02068395	286558	286958
ARS1614.34	23.23030624	289483	16	0.02068395	287818	288218
ARS1614.35	23.23030624	289483	16	0.02068395	288401	288801
ARS1614.36	23.23030624	289483	16	0.02068395	288962	289123
ARS1614.37	23.23030624	289483	16	0.02068395	290498	290898
ARS1614.38	23.23030624	289483	16	0.02068395	292180	292580
ARS1614.39	23.23030624	289483	16	0.02068395	292947	293347
ARS1614.40	23.23030624	289483	16	0.02068395	294617	295017
ARS1614.41	23.23030624	289483	16	0.02068395	295168	295568
ARS1614.42	23.23030624	289483	16	0.02068395	295815	296215
ARS1614.43	23.23030624	289483	16	0.02068395	296297	296697
ARS1614.44	23.23030624	289483	16	0.02068395	297162	297562
ARS1614.45	23.23030624	289483	16	0.02068395	297904	297944
ARS1614.46	23.23030624	289483	16	0.02068395	298543	298943
ARS1614.47	23.23030624	289483	16	0.02068395	299002	299402
ARS1614.48	23.23030624	289483	16	0.02068395	299900	300300
ARS1614.49	23.23030624	289483	16	0.02068395	300461	300861
ARS1614.50	23.23030624	289483	16	0.02068395	301632	302032
ARS1614.51	23.23030624	289483	16	0.02068395	302431	302831
ARS1614.52	23.23030624	289483	16	0.02068395	303171	303571
ARS1614.53	23.23030624	289483	16	0.02068395	303700	304100
ARS1614.54	23.23030624	289483	16	0.02068395	304484	304884
ARS1614.55	23.23030624	289483	16	0.02068395	305798	306198
ARS1614.56	23.23030624	289483	16	0.02068395	306539	306939
ARS1614.57	23.23030624	289483	16	0.02068395	307040	307440
ARS1614.58	23.23030624	289483	16	0.02068395	307675	308075
ARS1614.59	23.23030624	289483	16	0.02068395	309818	310218
ARS1617.0	35.69001082	331678	16	0.008947829	310927	311327
ARS1617.1	35.69001082	331678	16	0.008947829	312235	312635
ARS1617.2	35.69001082	331678	16	0.008947829	313355	313755
ARS1617.3	35.69001082	331678	16	0.008947829	313886	314286
ARS1617.4	35.69001082	331678	16	0.008947829	314967	315367
ARS1617.5	35.69001082	331678	16	0.008947829	316220	316620
ARS1617.6	35.69001082	331678	16	0.008947829	316850	317250
ARS1617.7	35.69001082	331678	16	0.008947829	317369	317371
ARS1617.8	35.69001082	331678	16	0.008947829	317783	318183
ARS1617.9	35.69001082	331678	16	0.008947829	318556	318956
ARS1617.10	35.69001082	331678	16	0.008947829	319448	319848
ARS1617.11	35.69001082	331678	16	0.008947829	321775	322175
ARS1617.12	35.69001082	331678	16	0.008947829	322195	322595
ARS1617.13	35.69001082	331678	16	0.008947829	323459	323859
ARS1617.14	35.69001082	331678	16	0.008947829	324748	325148
ARS1617.15	35.69001082	331678	16	0.008947829	325479	325879
ARS1617.16	35.69001082	331678	16	0.008947829	326018	326266
ARS1617.17	35.69001082	331678	16	0.008947829	326655	327055
ARS1617.18	35.69001082	331678	16	0.008947829	327282	327682
ARS1617.19	35.69001082	331678	16	0.008947829	328191	328591
ARS1617.20	35.69001082	331678	16	0.008947829	328630	329030
ARS1617.21	35.69001082	331678	16	0.008947829	329677	330077
ARS1617.22	35.69001082	331678	16	0.008947829	330257	330657
ARS1617.23	35.69001082	331678	16	0.008947829	330785	331185
ARS1617.24	35.69001082	331678	16	0.008947829	331412	331812
ARS1617.25	35.69001082	331678	16	0.008947829	333465	333865
ARS1617.26	35.69001082	331678	16	0.008947829	333893	334293
ARS1617.27	35.69001082	331678	16	0.008947829	334361	334761
ARS1617.28	35.69001082	331678	16	0.008947829	334975	335375
ARS1617.29	35.69001082	331678	16	0.008947829	336732	337132
ARS1617.30	35.69001082	331678	16	0.008947829	338433	338833
ARS1617.31	35.69001082	331678	16	0.008947829	339993	340393
ARS1617.32	35.69001082	331678	16	0.008947829	341076	341476
ARS1617.33	35.69001082	331678	16	0.008947829	341835	342235
ARS1617.34	35.69001082	331678	16	0.008947829	342800	343200
ARS1617.35	35.69001082	331678	16	0.008947829	343251	343651
ARS1617.36	35.69001082	331678	16	0.008947829	345595	345995
ARS1617.37	35.69001082	331678	16	0.008947829	346645	347045
ARS1617.38	35.69001082	331678	16	0.008947829	347872	348272
ARS1617.39	35.69001082	331678	16	0.008947829	348467	348867
ARS1617.40	35.69001082	331678	16	0.008947829	349180	349580
ARS1617.41	35.69001082	331678	16	0.008947829	349627	350027
ARS1617.42	35.69001082	331678	16	0.008947829	350431	350831
ARS1617.43	35.69001082	331678	16	0.008947829	350939	351339
ARS1617.44	35.69001082	331678	16	0.008947829	351522	351922
ARS1617.45	35.69001082	331678	16	0.008947829	352028	352097
ARS1617.46	35.69001082	331678	16	0.008947829	353323	353723
ARS1617.47	35.69001082	331678	16	0.008947829	355144	355544
ARS1617.48	35.69001082	331678	16	0.008947829	355936	356336
ARS1617.49	35.69001082	331678	16	0.008947829	356580	356674
ARS1617.50	35.69001082	331678	16	0.008947829	357419	357819
ARS1617.51	35.69001082	331678	16	0.008947829	358140	358540
ARS1618.0	26.60142724	384536	16	0.018233389	358318	358718
ARS1618.1	26.60142724	384536	16	0.018233389	359323	359723
ARS1618.2	26.60142724	384536	16	0.018233389	359862	360262
ARS1618.3	26.60142724	384536	16	0.018233389	360404	360804
ARS1618.4	26.60142724	384536	16	0.018233389	361181	361581
ARS1618.5	26.60142724	384536	16	0.018233389	362090	362490
ARS1618.6	26.60142724	384536	16	0.018233389	362743	363143
ARS1618.7	26.60142724	384536	16	0.018233389	364483	364883
ARS1618.8	26.60142724	384536	16	0.018233389	365302	365702
ARS1618.9	26.60142724	384536	16	0.018233389	365964	366364
ARS1618.10	26.60142724	384536	16	0.018233389	366488	366888
ARS1618.11	26.60142724	384536	16	0.018233389	367061	367461
ARS1618.12	26.60142724	384536	16	0.018233389	367825	368225
ARS1618.13	26.60142724	384536	16	0.018233389	368471	368871
ARS1618.14	26.60142724	384536	16	0.018233389	369238	369638
ARS1618.15	26.60142724	384536	16	0.018233389	369996	370033
ARS1618.16	26.60142724	384536	16	0.018233389	370360	370396
ARS1618.17	26.60142724	384536	16	0.018233389	370573	370760
ARS1618.18	26.60142724	384536	16	0.018233389	370831	370973
ARS1618.19	26.60142724	384536	16	0.018233389	371350	371750
ARS1618.20	26.60142724	384536	16	0.018233389	372109	372509
ARS1618.21	26.60142724	384536	16	0.018233389	372643	373043
ARS1618.22	26.60142724	384536	16	0.018233389	373725	374125
ARS1618.23	26.60142724	384536	16	0.018233389	374388	374788
ARS1618.24	26.60142724	384536	16	0.018233389	375552	375952
ARS1618.25	26.60142724	384536	16	0.018233389	376071	376471
ARS1618.26	26.60142724	384536	16	0.018233389	376728	376793
ARS1618.27	26.60142724	384536	16	0.018233389	378606	379006
ARS1618.28	26.60142724	384536	16	0.018233389	379249	379649
ARS1618.29	26.60142724	384536	16	0.018233389	380004	380404
ARS1618.30	26.60142724	384536	16	0.018233389	381219	381619
ARS1618.31	26.60142724	384536	16	0.018233389	381976	382376
ARS1618.32	26.60142724	384536	16	0.018233389	382412	382812
ARS1618.33	26.60142724	384536	16	0.018233389	383401	383801
ARS1618.34	26.60142724	384536	16	0.018233389	384858	385258
ARS1618.35	26.60142724	384536	16	0.018233389	385572	385606
ARS1618.36	26.60142724	384536	16	0.018233389	386019	386419
ARS1618.37	26.60142724	384536	16	0.018233389	386879	387279
ARS1618.38	26.60142724	384536	16	0.018233389	387704	388104
ARS1618.39	26.60142724	384536	16	0.018233389	388279	388679
ARS1618.40	26.60142724	384536	16	0.018233389	388717	389117
ARS1618.41	26.60142724	384536	16	0.018233389	389586	389986
ARS1618.42	26.60142724	384536	16	0.018233389	390025	390425
ARS1618.43	26.60142724	384536	16	0.018233389	390644	390787
ARS1618.44	26.60142724	384536	16	0.018233389	391650	392050
ARS1618.45	26.60142724	384536	16	0.018233389	392569	392969
ARS1618.46	26.60142724	384536	16	0.018233389	393070	393470
ARS1618.47	26.60142724	384536	16	0.018233389	393506	393643
ARS1618.48	26.60142724	384536	16	0.018233389	393964	394364
ARS1618.49	26.60142724	384536	16	0.018233389	395019	395419
ARS1618.50	26.60142724	384536	16	0.018233389	396345	396745
ARS1618.51	26.60142724	384536	16	0.018233389	397896	398296
ARS1618.52	26.60142724	384536	16	0.018233389	398838	399238
ARS1618.53	26.60142724	384536	16	0.018233389	399502	399541
ARS1618.5.0	27.63233832	414032	16	0.054830387	399904	400304
ARS1618.5.1	27.63233832	414032	16	0.054830387	400461	400861
ARS1618.5.2	27.63233832	414032	16	0.054830387	402342	402742
ARS1618.5.3	27.63233832	414032	16	0.054830387	403875	404676
ARS1618.5.4	27.63233832	414032	16	0.054830387	405884	406284
ARS1618.5.5	27.63233832	414032	16	0.054830387	407314	407714
ARS1618.5.6	27.63233832	414032	16	0.054830387	408008	408408
ARS1618.5.7	27.63233832	414032	16	0.054830387	409478	409878
ARS1618.5.8	27.63233832	414032	16	0.054830387	410425	410825
ARS1618.5.9	27.63233832	414032	16	0.054830387	411205	411605
ARS1618.5.10	27.63233832	414032	16	0.054830387	412344	412744
ARS1618.5.11	27.63233832	414032	16	0.054830387	413428	413828
ARS1618.5.12	27.63233832	414032	16	0.054830387	414017	414158
ARS1618.5.13	27.63233832	414032	16	0.054830387	414546	414946
ARS1618.5.14	27.63233832	414032	16	0.054830387	415170	415570
ARS1618.5.15	27.63233832	414032	16	0.054830387	416008	416408
ARS1618.5.16	27.63233832	414032	16	0.054830387	416525	416925
ARS1619.0	28.94491471	418132	16	0.037176938	416757	417157
ARS1619.1	28.94491471	418132	16	0.037176938	417160	417560
ARS1619.2	28.94491471	418132	16	0.037176938	417624	418024
ARS1619.3	28.94491471	418132	16	0.037176938	418548	418948
ARS1619.4	28.94491471	418132	16	0.037176938	419359	419759
ARS1619.5	28.94491471	418132	16	0.037176938	419988	420006
ARS1619.6	28.94491471	418132	16	0.037176938	420736	421136
ARS1619.7	28.94491471	418132	16	0.037176938	421967	422367
ARS1619.8	28.94491471	418132	16	0.037176938	424383	424783
ARS1619.9	28.94491471	418132	16	0.037176938	425365	425765
ARS1619.10	28.94491471	418132	16	0.037176938	428212	428612
ARS1619.11	28.94491471	418132	16	0.037176938	430039	430439
ARS1619.12	28.94491471	418132	16	0.037176938	431372	431772
ARS1619.13	28.94491471	418132	16	0.037176938	432774	433174
ARS1619.14	28.94491471	418132	16	0.037176938	433598	433998
ARS1619.15	28.94491471	418132	16	0.037176938	434548	434948
ARS1619.16	28.94491471	418132	16	0.037176938	435301	435701
ARS1620.5.0	32.61478473	456557	16	0.020798527	443710	444110
ARS1620.5.1	32.61478473	456557	16	0.020798527	444481	444881
ARS1620.5.2	32.61478473	456557	16	0.020798527	446247	446647
ARS1620.5.3	32.61478473	456557	16	0.020798527	446829	446893
ARS1620.5.4	32.61478473	456557	16	0.020798527	447537	447630
ARS1620.5.5	32.61478473	456557	16	0.020798527	448017	448417
ARS1620.5.6	32.61478473	456557	16	0.020798527	448653	448712
ARS1620.5.7	32.61478473	456557	16	0.020798527	449923	450323
ARS1620.5.8	32.61478473	456557	16	0.020798527	451320	451720
ARS1620.5.9	32.61478473	456557	16	0.020798527	452267	452667
ARS1620.5.10	32.61478473	456557	16	0.020798527	452737	453137
ARS1620.5.11	32.61478473	456557	16	0.020798527	453417	453817
ARS1620.5.12	32.61478473	456557	16	0.020798527	454388	454788
ARS1620.5.13	32.61478473	456557	16	0.020798527	455089	455489
ARS1620.5.14	32.61478473	456557	16	0.020798527	455750	456150
ARS1620.5.15	32.61478473	456557	16	0.020798527	456187	456332
ARS1620.5.16	32.61478473	456557	16	0.020798527	458385	458785
ARS1620.5.17	32.61478473	456557	16	0.020798527	460058	460458
ARS1620.5.18	32.61478473	456557	16	0.020798527	461102	461502
ARS1620.5.19	32.61478473	456557	16	0.020798527	461535	461617
ARS1620.5.20	32.61478473	456557	16	0.020798527	462267	462667
ARS1620.5.21	32.61478473	456557	16	0.020798527	462705	463105
ARS1620.5.22	32.61478473	456557	16	0.020798527	465005	465405
ARS1620.5.23	32.61478473	456557	16	0.020798527	465921	466321
ARS1620.5.24	32.61478473	456557	16	0.020798527	466678	466709
ARS1620.5.25	32.61478473	456557	16	0.020798527	467502	467902
ARS1620.5.26	32.61478473	456557	16	0.020798527	467915	468315
ARS1620.5.27	32.61478473	456557	16	0.020798527	468481	468881
ARS1620.5.28	32.61478473	456557	16	0.020798527	469325	469725
ARS1620.5.29	32.61478473	456557	16	0.020798527	470017	470417
ARS1620.5.30	32.61478473	456557	16	0.020798527	470561	470584
ARS1620.5.31	32.61478473	456557	16	0.020798527	471075	471475
ARS1620.5.32	32.61478473	456557	16	0.020798527	474331	474731
ARS1620.5.33	32.61478473	456557	16	0.020798527	475629	476029
ARS1620.5.34	32.61478473	456557	16	0.020798527	476698	477098
ARS1620.5.35	32.61478473	456557	16	0.020798527	478046	478446
ARS1620.5.36	32.61478473	456557	16	0.020798527	478909	479309
ARS1620.5.37	32.61478473	456557	16	0.020798527	479534	479934
ARS1620.5.38	32.61478473	456557	16	0.020798527	480495	480895
ARS1620.5.39	32.61478473	456557	16	0.020798527	480898	481298
ARS1620.5.40	32.61478473	456557	16	0.020798527	481590	481990
ARS1620.5.41	32.61478473	456557	16	0.020798527	482158	482558
ARS1620.5.42	32.61478473	456557	16	0.020798527	482817	483217
ARS1620.5.43	32.61478473	456557	16	0.020798527	483502	483902
ARS1620.5.44	32.61478473	456557	16	0.020798527	484054	484230
ARS1621.0	24.69555401	511619	16	0.025866923	484466	484866
ARS1621.1	24.69555401	511619	16	0.025866923	485014	485414
ARS1621.2	24.69555401	511619	16	0.025866923	486400	486800
ARS1621.3	24.69555401	511619	16	0.025866923	489163	489563
ARS1621.4	24.69555401	511619	16	0.025866923	490562	490962
ARS1621.5	24.69555401	511619	16	0.025866923	491985	492385
ARS1621.6	24.69555401	511619	16	0.025866923	492783	493183
ARS1621.7	24.69555401	511619	16	0.025866923	493202	493602
ARS1621.8	24.69555401	511619	16	0.025866923	494093	494493
ARS1621.9	24.69555401	511619	16	0.025866923	495024	495424
ARS1621.10	24.69555401	511619	16	0.025866923	495792	496192
ARS1621.11	24.69555401	511619	16	0.025866923	496707	497107
ARS1621.12	24.69555401	511619	16	0.025866923	497243	497480
ARS1621.13	24.69555401	511619	16	0.025866923	497615	497643
ARS1621.14	24.69555401	511619	16	0.025866923	498226	498626
ARS1621.15	24.69555401	511619	16	0.025866923	500012	500412
ARS1621.16	24.69555401	511619	16	0.025866923	501663	502063
ARS1621.17	24.69555401	511619	16	0.025866923	503081	503481
ARS1621.18	24.69555401	511619	16	0.025866923	503758	503802
ARS1621.19	24.69555401	511619	16	0.025866923	503945	504158
ARS1621.20	24.69555401	511619	16	0.025866923	504496	504896
ARS1621.21	24.69555401	511619	16	0.025866923	504966	505366
ARS1621.22	24.69555401	511619	16	0.025866923	505524	505924
ARS1621.23	24.69555401	511619	16	0.025866923	506577	506977
ARS1621.24	24.69555401	511619	16	0.025866923	507081	507163
ARS1621.25	24.69555401	511619	16	0.025866923	507252	507266
ARS1621.26	24.69555401	511619	16	0.025866923	508142	508542
ARS1621.27	24.69555401	511619	16	0.025866923	508619	509019
ARS1621.28	24.69555401	511619	16	0.025866923	509857	510257
ARS1621.29	24.69555401	511619	16	0.025866923	511201	511601
ARS1621.30	24.69555401	511619	16	0.025866923	513534	513934
ARS1621.31	24.69555401	511619	16	0.025866923	514577	514977
ARS1621.32	24.69555401	511619	16	0.025866923	517611	518011
ARS1621.33	24.69555401	511619	16	0.025866923	518648	519048
ARS1621.34	24.69555401	511619	16	0.025866923	519322	519722
ARS1621.35	24.69555401	511619	16	0.025866923	519891	519938
ARS1621.36	24.69555401	511619	16	0.025866923	519979	520291
ARS1621.37	24.69555401	511619	16	0.025866923	521292	521692
ARS1621.38	24.69555401	511619	16	0.025866923	521943	522343
ARS1621.39	24.69555401	511619	16	0.025866923	522541	522941
ARS1621.40	24.69555401	511619	16	0.025866923	523165	523565
ARS1621.41	24.69555401	511619	16	0.025866923	525161	525561
ARS1621.42	24.69555401	511619	16	0.025866923	526316	526716
ARS1621.43	24.69555401	511619	16	0.025866923	526819	527000
ARS1621.44	24.69555401	511619	16	0.025866923	527246	527646
ARS1621.45	24.69555401	511619	16	0.025866923	527774	527872
ARS1621.46	24.69555401	511619	16	0.025866923	530203	530603
ARS1621.47	24.69555401	511619	16	0.025866923	530679	531079
ARS1621.48	24.69555401	511619	16	0.025866923	531458	531858
ARS1621.49	24.69555401	511619	16	0.025866923	532559	532959
ARS1621.50	24.69555401	511619	16	0.025866923	533082	533218
ARS1621.51	24.69555401	511619	16	0.025866923	533580	533980
ARS1621.52	24.69555401	511619	16	0.025866923	534631	535031
ARS1621.53	24.69555401	511619	16	0.025866923	535106	535325
ARS1621.54	24.69555401	511619	16	0.025866923	536887	537287
ARS1621.55	24.69555401	511619	16	0.025866923	537392	537792
ARS1622.0	23.22245977	563822	16	0.021354716	538329	538729
ARS1622.1	23.22245977	563822	16	0.021354716	538819	538969
ARS1622.2	23.22245977	563822	16	0.021354716	539456	539856
ARS1622.3	23.22245977	563822	16	0.021354716	540109	540509
ARS1622.4	23.22245977	563822	16	0.021354716	541059	541459
ARS1622.5	23.22245977	563822	16	0.021354716	541669	541738
ARS1622.6	23.22245977	563822	16	0.021354716	542100	542500
ARS1622.7	23.22245977	563822	16	0.021354716	543355	543755
ARS1622.8	23.22245977	563822	16	0.021354716	544801	545201
ARS1622.9	23.22245977	563822	16	0.021354716	545260	545660
ARS1622.10	23.22245977	563822	16	0.021354716	547035	547435
ARS1622.11	23.22245977	563822	16	0.021354716	547666	547693
ARS1622.12	23.22245977	563822	16	0.021354716	548163	548563
ARS1622.13	23.22245977	563822	16	0.021354716	548587	548766
ARS1622.14	23.22245977	563822	16	0.021354716	549047	549447
ARS1622.15	23.22245977	563822	16	0.021354716	549656	550056
ARS1622.16	23.22245977	563822	16	0.021354716	550823	551223
ARS1622.17	23.22245977	563822	16	0.021354716	551309	551709
ARS1622.18	23.22245977	563822	16	0.021354716	551798	552198
ARS1622.19	23.22245977	563822	16	0.021354716	552209	552340
ARS1622.20	23.22245977	563822	16	0.021354716	552593	552609
ARS1622.21	23.22245977	563822	16	0.021354716	552701	552993
ARS1622.22	23.22245977	563822	16	0.021354716	553459	553859
ARS1622.23	23.22245977	563822	16	0.021354716	554116	554516
ARS1622.24	23.22245977	563822	16	0.021354716	554541	554647
ARS1622.25	23.22245977	563822	16	0.021354716	555382	555782
ARS1622.26	23.22245977	563822	16	0.021354716	556371	556771
ARS1622.27	23.22245977	563822	16	0.021354716	557055	557455
ARS1622.28	23.22245977	563822	16	0.021354716	557511	557911
ARS1622.29	23.22245977	563822	16	0.021354716	558415	558815
ARS1622.30	23.22245977	563822	16	0.021354716	558961	559116
ARS1622.31	23.22245977	563822	16	0.021354716	559443	559843
ARS1622.32	23.22245977	563822	16	0.021354716	559849	560249
ARS1622.33	23.22245977	563822	16	0.021354716	561460	561860
ARS1622.34	23.22245977	563822	16	0.021354716	562449	562849
ARS1622.35	23.22245977	563822	16	0.021354716	563361	563761
ARS1622.36	23.22245977	563822	16	0.021354716	564175	564575
ARS1622.5.0	36.60626424	565046	16	0.053457746	564575	564975
ARS1622.5.1	36.60626424	565046	16	0.053457746	565238	565255
ARS1622.5.2	36.60626424	565046	16	0.053457746	565741	566141
ARS1622.5.3	36.60626424	565046	16	0.053457746	566975	567375
ARS1622.5.4	36.60626424	565046	16	0.053457746	567594	567994
ARS1622.5.5	36.60626424	565046	16	0.053457746	568197	568597
ARS1622.5.6	36.60626424	565046	16	0.053457746	568733	568971
ARS1622.5.7	36.60626424	565046	16	0.053457746	569421	569821
ARS1622.5.8	36.60626424	565046	16	0.053457746	570532	570932
ARS1622.5.9	36.60626424	565046	16	0.053457746	572164	572564
ARS1622.5.10	36.60626424	565046	16	0.053457746	572990	573390
ARS1622.5.11	36.60626424	565046	16	0.053457746	573803	574203
ARS1622.5.12	36.60626424	565046	16	0.053457746	574487	574887
ARS1622.7.0	43.85413408	584037	16	0.308185404	581361	581761
ARS1622.7.1	43.85413408	584037	16	0.308185404	583236	583636
ARS1622.7.2	43.85413408	584037	16	0.308185404	584803	585203
ARS1622.7.3	43.85413408	584037	16	0.308185404	588302	588702
ARS1623.0	23.84320608	633868	16	0.028286559	609161	609561
ARS1623.1	23.84320608	633868	16	0.028286559	609948	610348
ARS1623.2	23.84320608	633868	16	0.028286559	610425	610825
ARS1623.3	23.84320608	633868	16	0.028286559	610907	611307
ARS1623.4	23.84320608	633868	16	0.028286559	611380	611780
ARS1623.5	23.84320608	633868	16	0.028286559	611984	612384
ARS1623.6	23.84320608	633868	16	0.028286559	612714	613114
ARS1623.7	23.84320608	633868	16	0.028286559	613125	613525
ARS1623.8	23.84320608	633868	16	0.028286559	614930	615330
ARS1623.9	23.84320608	633868	16	0.028286559	615559	615959
ARS1623.10	23.84320608	633868	16	0.028286559	616575	616975
ARS1623.11	23.84320608	633868	16	0.028286559	617009	617409
ARS1623.12	23.84320608	633868	16	0.028286559	618230	618630
ARS1623.13	23.84320608	633868	16	0.028286559	618710	619110
ARS1623.14	23.84320608	633868	16	0.028286559	619239	619639
ARS1623.15	23.84320608	633868	16	0.028286559	622938	623338
ARS1623.16	23.84320608	633868	16	0.028286559	624044	624444
ARS1623.17	23.84320608	633868	16	0.028286559	624944	625344
ARS1623.18	23.84320608	633868	16	0.028286559	626532	626932
ARS1623.19	23.84320608	633868	16	0.028286559	627512	627912
ARS1623.20	23.84320608	633868	16	0.028286559	628158	628238
ARS1623.21	23.84320608	633868	16	0.028286559	628380	628558
ARS1623.22	23.84320608	633868	16	0.028286559	628610	628780
ARS1623.23	23.84320608	633868	16	0.028286559	628968	629010
ARS1623.24	23.84320608	633868	16	0.028286559	630248	630648
ARS1623.25	23.84320608	633868	16	0.028286559	630659	631059
ARS1623.26	23.84320608	633868	16	0.028286559	631559	631959
ARS1623.27	23.84320608	633868	16	0.028286559	632403	632803
ARS1623.28	23.84320608	633868	16	0.028286559	633133	633533
ARS1623.29	23.84320608	633868	16	0.028286559	633550	633950
ARS1623.30	23.84320608	633868	16	0.028286559	634009	634409
ARS1623.31	23.84320608	633868	16	0.028286559	635035	635435
ARS1623.32	23.84320608	633868	16	0.028286559	636059	636459
ARS1623.33	23.84320608	633868	16	0.028286559	636983	637383
ARS1623.34	23.84320608	633868	16	0.028286559	637804	638204
ARS1623.35	23.84320608	633868	16	0.028286559	638440	638840
ARS1623.36	23.84320608	633868	16	0.028286559	638904	639304
ARS1623.37	23.84320608	633868	16	0.028286559	639751	640151
ARS1623.38	23.84320608	633868	16	0.028286559	640404	640444
ARS1623.39	23.84320608	633868	16	0.028286559	641292	641692
ARS1623.40	23.84320608	633868	16	0.028286559	642363	642763
ARS1623.41	23.84320608	633868	16	0.028286559	643786	644186
ARS1623.42	23.84320608	633868	16	0.028286559	644388	644468
ARS1623.43	23.84320608	633868	16	0.028286559	644682	644788
ARS1623.44	23.84320608	633868	16	0.028286559	645432	645832
ARS1623.45	23.84320608	633868	16	0.028286559	646016	646416
ARS1623.46	23.84320608	633868	16	0.028286559	646947	647347
ARS1623.47	23.84320608	633868	16	0.028286559	647732	648132
ARS1623.48	23.84320608	633868	16	0.028286559	648283	648496
ARS1623.49	23.84320608	633868	16	0.028286559	648743	649143
ARS1623.50	23.84320608	633868	16	0.028286559	649331	649443
ARS1623.51	23.84320608	633868	16	0.028286559	650848	651248
ARS1623.52	23.84320608	633868	16	0.028286559	651436	651531
ARS1623.53	23.84320608	633868	16	0.028286559	651841	652241
ARS1623.54	23.84320608	633868	16	0.028286559	652263	652663
ARS1623.55	23.84320608	633868	16	0.028286559	653129	653529
ARS1623.56	23.84320608	633868	16	0.028286559	655098	655498
ARS1623.57	23.84320608	633868	16	0.028286559	656114	656514
ARS1623.58	23.84320608	633868	16	0.028286559	656734	656877
ARS1623.59	23.84320608	633868	16	0.028286559	657527	657927
ARS1623.60	23.84320608	633868	16	0.028286559	658121	658124
ARS1623.61	23.84320608	633868	16	0.028286559	658328	658521
ARS1623.62	23.84320608	633868	16	0.028286559	658645	658728
ARS1623.63	23.84320608	633868	16	0.028286559	659127	659527
ARS1624.0	26.71474127	684383	16	0.028589433	659718	660118
ARS1624.1	26.71474127	684383	16	0.028589433	660121	660307
ARS1624.2	26.71474127	684383	16	0.028589433	661085	661485
ARS1624.3	26.71474127	684383	16	0.028589433	662528	662928
ARS1624.4	26.71474127	684383	16	0.028589433	664136	664536
ARS1624.5	26.71474127	684383	16	0.028589433	664905	665305
ARS1624.6	26.71474127	684383	16	0.028589433	666233	666633
ARS1624.7	26.71474127	684383	16	0.028589433	666874	667274
ARS1624.8	26.71474127	684383	16	0.028589433	667601	667674
ARS1624.9	26.71474127	684383	16	0.028589433	667748	668001
ARS1624.10	26.71474127	684383	16	0.028589433	668471	668871
ARS1624.11	26.71474127	684383	16	0.028589433	669625	670025
ARS1624.12	26.71474127	684383	16	0.028589433	671539	671939
ARS1624.13	26.71474127	684383	16	0.028589433	672447	672847
ARS1624.14	26.71474127	684383	16	0.028589433	673786	674186
ARS1624.15	26.71474127	684383	16	0.028589433	674283	674350
ARS1624.16	26.71474127	684383	16	0.028589433	674533	674683
ARS1624.17	26.71474127	684383	16	0.028589433	676319	676719
ARS1624.18	26.71474127	684383	16	0.028589433	676833	677233
ARS1624.19	26.71474127	684383	16	0.028589433	677279	677544
ARS1624.20	26.71474127	684383	16	0.028589433	677729	678129
ARS1624.21	26.71474127	684383	16	0.028589433	678455	678855
ARS1624.22	26.71474127	684383	16	0.028589433	679002	679239
ARS1624.23	26.71474127	684383	16	0.028589433	679861	680261
ARS1624.24	26.71474127	684383	16	0.028589433	680428	680828
ARS1624.25	26.71474127	684383	16	0.028589433	681337	681737
ARS1624.26	26.71474127	684383	16	0.028589433	681860	682260
ARS1624.27	26.71474127	684383	16	0.028589433	683056	683456
ARS1624.28	26.71474127	684383	16	0.028589433	683712	684112
ARS1624.29	26.71474127	684383	16	0.028589433	684703	685103
ARS1624.30	26.71474127	684383	16	0.028589433	685980	686380
ARS1624.31	26.71474127	684383	16	0.028589433	687314	687714
ARS1624.32	26.71474127	684383	16	0.028589433	688286	688686
ARS1625.0	34.54061566	695432	16	0.020261421	689989	690389
ARS1625.1	34.54061566	695432	16	0.020261421	690868	691268
ARS1625.2	34.54061566	695432	16	0.020261421	692181	692581
ARS1625.3	34.54061566	695432	16	0.020261421	692975	693375
ARS1625.4	34.54061566	695432	16	0.020261421	693383	693783
ARS1625.5	34.54061566	695432	16	0.020261421	693960	694360
ARS1625.6	34.54061566	695432	16	0.020261421	694513	694913
ARS1625.7	34.54061566	695432	16	0.020261421	694982	695005
ARS1625.8	34.54061566	695432	16	0.020261421	695303	695382
ARS1625.9	34.54061566	695432	16	0.020261421	695705	696105
ARS1625.10	34.54061566	695432	16	0.020261421	696432	696832
ARS1625.11	34.54061566	695432	16	0.020261421	697105	697505
ARS1625.12	34.54061566	695432	16	0.020261421	698133	698533
ARS1625.13	34.54061566	695432	16	0.020261421	698762	699162
ARS1625.14	34.54061566	695432	16	0.020261421	699569	699969
ARS1625.15	34.54061566	695432	16	0.020261421	702484	702884
ARS1625.16	34.54061566	695432	16	0.020261421	703311	703711
ARS1625.17	34.54061566	695432	16	0.020261421	704490	704890
ARS1625.18	34.54061566	695432	16	0.020261421	704957	705357
ARS1625.19	34.54061566	695432	16	0.020261421	705448	705848
ARS1625.20	34.54061566	695432	16	0.020261421	705915	706315
ARS1625.21	34.54061566	695432	16	0.020261421	706427	706827
ARS1625.22	34.54061566	695432	16	0.020261421	707083	707201
ARS1625.23	34.54061566	695432	16	0.020261421	707983	708383
ARS1625.24	34.54061566	695432	16	0.020261421	708623	709023
ARS1625.25	34.54061566	695432	16	0.020261421	709483	709883
ARS1625.26	34.54061566	695432	16	0.020261421	710060	710190
ARS1625.27	34.54061566	695432	16	0.020261421	710219	710460
ARS1625.28	34.54061566	695432	16	0.020261421	710523	710619
ARS1625.29	34.54061566	695432	16	0.020261421	710930	711330
ARS1625.30	34.54061566	695432	16	0.020261421	711551	711951
ARS1625.31	34.54061566	695432	16	0.020261421	712008	712408
ARS1625.32	34.54061566	695432	16	0.020261421	713228	713628
ARS1625.33	34.54061566	695432	16	0.020261421	715044	715444
ARS1625.34	34.54061566	695432	16	0.020261421	716997	717397
ARS1625.35	34.54061566	695432	16	0.020261421	717724	718124
ARS1625.36	34.54061566	695432	16	0.020261421	719542	719942
ARS1625.37	34.54061566	695432	16	0.020261421	720155	720555
ARS1625.38	34.54061566	695432	16	0.020261421	720586	720986
ARS1625.39	34.54061566	695432	16	0.020261421	721626	722026
ARS1626.0	35.4799795	749094	16	0.010247347	722469	722869
ARS1626.1	35.4799795	749094	16	0.010247347	722966	723366
ARS1626.2	35.4799795	749094	16	0.010247347	724024	724424
ARS1626.3	35.4799795	749094	16	0.010247347	724876	725276
ARS1626.4	35.4799795	749094	16	0.010247347	725298	725698
ARS1626.5	35.4799795	749094	16	0.010247347	726729	727129
ARS1626.6	35.4799795	749094	16	0.010247347	727433	727833
ARS1626.7	35.4799795	749094	16	0.010247347	728236	728636
ARS1626.8	35.4799795	749094	16	0.010247347	728959	729359
ARS1626.9	35.4799795	749094	16	0.010247347	732416	732816
ARS1626.10	35.4799795	749094	16	0.010247347	733406	733806
ARS1626.11	35.4799795	749094	16	0.010247347	733957	734357
ARS1626.12	35.4799795	749094	16	0.010247347	734910	735310
ARS1626.13	35.4799795	749094	16	0.010247347	737076	737476
ARS1626.14	35.4799795	749094	16	0.010247347	737790	738190
ARS1626.15	35.4799795	749094	16	0.010247347	739170	739570
ARS1626.16	35.4799795	749094	16	0.010247347	740007	740407
ARS1626.17	35.4799795	749094	16	0.010247347	740503	740903
ARS1626.18	35.4799795	749094	16	0.010247347	741004	741404
ARS1626.19	35.4799795	749094	16	0.010247347	741603	742003
ARS1626.20	35.4799795	749094	16	0.010247347	742781	743181
ARS1626.21	35.4799795	749094	16	0.010247347	743510	743518
ARS1626.22	35.4799795	749094	16	0.010247347	745053	745453
ARS1626.23	35.4799795	749094	16	0.010247347	746400	746800
ARS1626.24	35.4799795	749094	16	0.010247347	747883	748283
ARS1626.25	35.4799795	749094	16	0.010247347	749094	749494
ARS1626.26	35.4799795	749094	16	0.010247347	751860	752260
ARS1626.27	35.4799795	749094	16	0.010247347	752343	752743
ARS1626.28	35.4799795	749094	16	0.010247347	753649	754049
ARS1626.29	35.4799795	749094	16	0.010247347	755516	755916
ARS1626.30	35.4799795	749094	16	0.010247347	756706	757106
ARS1626.31	35.4799795	749094	16	0.010247347	757217	757617
ARS1626.32	35.4799795	749094	16	0.010247347	757760	757834
ARS1626.33	35.4799795	749094	16	0.010247347	757914	758160
ARS1626.34	35.4799795	749094	16	0.010247347	758897	759297
ARS1626.35	35.4799795	749094	16	0.010247347	760482	760882
ARS1626.36	35.4799795	749094	16	0.010247347	761130	761151
ARS1626.37	35.4799795	749094	16	0.010247347	761359	761530
ARS1626.38	35.4799795	749094	16	0.010247347	762938	763338
ARS1626.5.0	25.40957399	776921	16	0.022614108	763251	763651
ARS1626.5.1	25.40957399	776921	16	0.022614108	763685	763886
ARS1626.5.2	25.40957399	776921	16	0.022614108	763909	764085
ARS1626.5.3	25.40957399	776921	16	0.022614108	764541	764941
ARS1626.5.4	25.40957399	776921	16	0.022614108	765923	766323
ARS1626.5.5	25.40957399	776921	16	0.022614108	766478	766677
ARS1626.5.6	25.40957399	776921	16	0.022614108	767701	768101
ARS1626.5.7	25.40957399	776921	16	0.022614108	768331	768731
ARS1626.5.8	25.40957399	776921	16	0.022614108	768819	769219
ARS1626.5.9	25.40957399	776921	16	0.022614108	770254	770654
ARS1626.5.10	25.40957399	776921	16	0.022614108	771979	772379
ARS1626.5.11	25.40957399	776921	16	0.022614108	773999	774399
ARS1626.5.12	25.40957399	776921	16	0.022614108	774901	775301
ARS1626.5.13	25.40957399	776921	16	0.022614108	775421	775821
ARS1626.5.14	25.40957399	776921	16	0.022614108	776060	776460
ARS1626.5.15	25.40957399	776921	16	0.022614108	776596	776780
ARS1626.5.16	25.40957399	776921	16	0.022614108	777445	777845
ARS1626.5.17	25.40957399	776921	16	0.022614108	778646	779046
ARS1626.5.18	25.40957399	776921	16	0.022614108	779284	779684
ARS1626.5.19	25.40957399	776921	16	0.022614108	779976	780376
ARS1626.5.20	25.40957399	776921	16	0.022614108	782411	782811
ARS1626.5.21	25.40957399	776921	16	0.022614108	782983	783128
ARS1626.5.22	25.40957399	776921	16	0.022614108	783861	784261
ARS1626.5.23	25.40957399	776921	16	0.022614108	784805	785205
ARS1626.5.24	25.40957399	776921	16	0.022614108	785614	786014
ARS1626.5.25	25.40957399	776921	16	0.022614108	786245	786645
ARS1626.5.26	25.40957399	776921	16	0.022614108	786989	787389
ARS1626.5.27	25.40957399	776921	16	0.022614108	788846	789246
ARS1626.5.28	25.40957399	776921	16	0.022614108	789702	790102
ARS1626.5.29	25.40957399	776921	16	0.022614108	790394	790470
ARS1626.5.30	25.40957399	776921	16	0.022614108	790589	790794
ARS1626.5.31	25.40957399	776921	16	0.022614108	790836	790989
ARS1626.5.32	25.40957399	776921	16	0.022614108	791655	792055
ARS1626.5.33	25.40957399	776921	16	0.022614108	792127	792527
ARS1626.5.34	25.40957399	776921	16	0.022614108	792582	792982
ARS1626.5.35	25.40957399	776921	16	0.022614108	793481	793881
ARS1626.5.36	25.40957399	776921	16	0.022614108	794889	795289
ARS1626.5.37	25.40957399	776921	16	0.022614108	796031	796431
ARS1626.5.38	25.40957399	776921	16	0.022614108	796486	796886
ARS1627.0	29.47240326	819153	16	0.049378619	798168	798568
ARS1627.1	29.47240326	819153	16	0.049378619	799328	799728
ARS1627.2	29.47240326	819153	16	0.049378619	799765	800165
ARS1627.3	29.47240326	819153	16	0.049378619	800424	800824
ARS1627.4	29.47240326	819153	16	0.049378619	801263	801663
ARS1627.5	29.47240326	819153	16	0.049378619	802368	802768
ARS1627.6	29.47240326	819153	16	0.049378619	803308	803708
ARS1627.7	29.47240326	819153	16	0.049378619	803814	804214
ARS1627.8	29.47240326	819153	16	0.049378619	811164	811564
ARS1627.9	29.47240326	819153	16	0.049378619	811596	811996
ARS1627.10	29.47240326	819153	16	0.049378619	812288	812289
ARS1627.11	29.47240326	819153	16	0.049378619	812289	812688
ARS1627.12	29.47240326	819153	16	0.049378619	812869	812947
ARS1627.13	29.47240326	819153	16	0.049378619	814528	814928
ARS1627.14	29.47240326	819153	16	0.049378619	815330	815730
ARS1627.15	29.47240326	819153	16	0.049378619	816202	816602
ARS1627.16	29.47240326	819153	16	0.049378619	816666	817066
ARS1627.17	29.47240326	819153	16	0.049378619	817793	818193
ARS1627.18	29.47240326	819153	16	0.049378619	818284	818684
ARS1627.19	29.47240326	819153	16	0.049378619	820142	820542
ARS1627.20	29.47240326	819153	16	0.049378619	820940	821340
ARS1627.21	29.47240326	819153	16	0.049378619	822116	822516
ARS1627.22	29.47240326	819153	16	0.049378619	822778	823178
ARS1627.23	29.47240326	819153	16	0.049378619	823265	823665
ARS1627.24	29.47240326	819153	16	0.049378619	824048	824448
ARS1627.25	29.47240326	819153	16	0.049378619	824701	825101
ARS1627.26	29.47240326	819153	16	0.049378619	825198	825483
ARS1627.27	29.47240326	819153	16	0.049378619	825535	825598
ARS1627.28	29.47240326	819153	16	0.049378619	825786	825935
ARS1627.29	29.47240326	819153	16	0.049378619	826035	826186
ARS1627.30	29.47240326	819153	16	0.049378619	826343	826435
ARS1627.31	29.47240326	819153	16	0.049378619	826492	826743
ARS1627.32	29.47240326	819153	16	0.049378619	828833	829233
ARS1627.33	29.47240326	819153	16	0.049378619	829985	830385
ARS1628.0	25.97177365	842646	16	0.062048053	831157	831557
ARS1628.1	25.97177365	842646	16	0.062048053	831869	831900
ARS1628.2	25.97177365	842646	16	0.062048053	832029	832269
ARS1628.3	25.97177365	842646	16	0.062048053	832412	832429
ARS1628.4	25.97177365	842646	16	0.062048053	832560	832812
ARS1628.5	25.97177365	842646	16	0.062048053	833065	833465
ARS1628.6	25.97177365	842646	16	0.062048053	833634	834034
ARS1628.7	25.97177365	842646	16	0.062048053	834628	835028
ARS1628.8	25.97177365	842646	16	0.062048053	836157	836557
ARS1628.9	25.97177365	842646	16	0.062048053	836902	837302
ARS1628.10	25.97177365	842646	16	0.062048053	838525	838925
ARS1628.11	25.97177365	842646	16	0.062048053	839133	839533
ARS1628.12	25.97177365	842646	16	0.062048053	839879	839899
ARS1628.13	25.97177365	842646	16	0.062048053	840299	840699
ARS1628.14	25.97177365	842646	16	0.062048053	841288	841688
ARS1628.15	25.97177365	842646	16	0.062048053	841711	842022
ARS1628.16	25.97177365	842646	16	0.062048053	842048	842111
ARS1628.17	25.97177365	842646	16	0.062048053	842242	842257
ARS1628.18	25.97177365	842646	16	0.062048053	842646	843046
ARS1628.19	25.97177365	842646	16	0.062048053	843138	843225
ARS1628.20	25.97177365	842646	16	0.062048053	843492	843538
ARS1628.21	25.97177365	842646	16	0.062048053	850424	850824
ARS1628.22	25.97177365	842646	16	0.062048053	853289	853689
ARS1628.23	25.97177365	842646	16	0.062048053	857572	857972
ARS1628.24	25.97177365	842646	16	0.062048053	858144	858544
ARS1628.25	25.97177365	842646	16	0.062048053	858569	858969
ARS1628.26	25.97177365	842646	16	0.062048053	860521	860921
ARS1628.27	25.97177365	842646	16	0.062048053	861321	861721
ARS1630.0	31.78158007	880854	16	0.010751498	861913	862313
ARS1630.1	31.78158007	880854	16	0.010751498	862589	862590
ARS1630.2	31.78158007	880854	16	0.010751498	863232	863632
ARS1630.3	31.78158007	880854	16	0.010751498	863829	864229
ARS1630.4	31.78158007	880854	16	0.010751498	864777	865177
ARS1630.5	31.78158007	880854	16	0.010751498	865877	866277
ARS1630.6	31.78158007	880854	16	0.010751498	866672	867072
ARS1630.7	31.78158007	880854	16	0.010751498	867741	868141
ARS1630.8	31.78158007	880854	16	0.010751498	868206	868606
ARS1630.9	31.78158007	880854	16	0.010751498	868781	869181
ARS1630.10	31.78158007	880854	16	0.010751498	869533	869933
ARS1630.11	31.78158007	880854	16	0.010751498	869948	870348
ARS1630.12	31.78158007	880854	16	0.010751498	870620	871020
ARS1630.13	31.78158007	880854	16	0.010751498	871107	871507
ARS1630.14	31.78158007	880854	16	0.010751498	872928	873328
ARS1630.15	31.78158007	880854	16	0.010751498	874030	874430
ARS1630.16	31.78158007	880854	16	0.010751498	874727	875127
ARS1630.17	31.78158007	880854	16	0.010751498	875590	875990
ARS1630.18	31.78158007	880854	16	0.010751498	876361	876761
ARS1630.19	31.78158007	880854	16	0.010751498	876960	877360
ARS1630.20	31.78158007	880854	16	0.010751498	877397	877514
ARS1630.21	31.78158007	880854	16	0.010751498	878212	878612
ARS1630.22	31.78158007	880854	16	0.010751498	878640	879040
ARS1630.23	31.78158007	880854	16	0.010751498	879835	880235
ARS1630.24	31.78158007	880854	16	0.010751498	880292	880692
ARS1630.25	31.78158007	880854	16	0.010751498	882411	882811
ARS1630.26	31.78158007	880854	16	0.010751498	882899	883122
ARS1630.27	31.78158007	880854	16	0.010751498	883206	883299
ARS1630.28	31.78158007	880854	16	0.010751498	883508	883606
ARS1630.29	31.78158007	880854	16	0.010751498	883762	883908
ARS1630.30	31.78158007	880854	16	0.010751498	883916	884162
ARS1630.31	31.78158007	880854	16	0.010751498	884336	884736
ARS1630.32	31.78158007	880854	16	0.010751498	885481	885881
ARS1630.33	31.78158007	880854	16	0.010751498	886023	886423
ARS1630.34	31.78158007	880854	16	0.010751498	886746	887146
ARS1630.35	31.78158007	880854	16	0.010751498	888100	888500
ARS1630.36	31.78158007	880854	16	0.010751498	889213	889613
ARS1630.37	31.78158007	880854	16	0.010751498	890749	891149
ARS1630.38	31.78158007	880854	16	0.010751498	891339	891372
ARS1630.39	31.78158007	880854	16	0.010751498	891497	891739
ARS1630.40	31.78158007	880854	16	0.010751498	891836	891897
ARS1630.41	31.78158007	880854	16	0.010751498	892266	892666
ARS1630.42	31.78158007	880854	16	0.010751498	892736	893136
ARS1630.43	31.78158007	880854	16	0.010751498	893226	893626
ARS1630.44	31.78158007	880854	16	0.010751498	894568	894968
ARS1630.45	31.78158007	880854	16	0.010751498	895449	895849
ARS1630.46	31.78158007	880854	16	0.010751498	896578	896978
ARS1630.47	31.78158007	880854	16	0.010751498	897333	897733
ARS1630.48	31.78158007	880854	16	0.010751498	898002	898402
ARS1630.49	31.78158007	880854	16	0.010751498	898488	898888
ARS1630.50	31.78158007	880854	16	0.010751498	899020	899088
ARS1630.51	31.78158007	880854	16	0.010751498	899381	899420
ARS1630.52	31.78158007	880854	16	0.010751498	899888	900288
ARS1630.53	31.78158007	880854	16	0.010751498	900686	901086
ARS1630.54	31.78158007	880854	16	0.010751498	902913	903313
ARS1630.55	31.78158007	880854	16	0.010751498	903517	903589
ARS1630.56	31.78158007	880854	16	0.010751498	903629	903663
ARS1630.57	31.78158007	880854	16	0.010751498	903956	904029
ARS1630.58	31.78158007	880854	16	0.010751498	904263	904356
ARS1630.59	31.78158007	880854	16	0.010751498	904560	904663
ARS1630.60	31.78158007	880854	16	0.010751498	905186	905586
ARS1630.61	31.78158007	880854	16	0.010751498	906464	906864
ARS1630.62	31.78158007	880854	16	0.010751498	906884	907284
ARS1631.0	33.10068862	932976	16	0.017964469	907879	908279
ARS1631.1	33.10068862	932976	16	0.017964469	908967	909367
ARS1631.2	33.10068862	932976	16	0.017964469	910760	911160
ARS1631.3	33.10068862	932976	16	0.017964469	911378	911778
ARS1631.4	33.10068862	932976	16	0.017964469	912350	912750
ARS1631.5	33.10068862	932976	16	0.017964469	913391	913791
ARS1631.6	33.10068862	932976	16	0.017964469	914347	914747
ARS1631.7	33.10068862	932976	16	0.017964469	914789	915189
ARS1631.8	33.10068862	932976	16	0.017964469	915674	916074
ARS1631.9	33.10068862	932976	16	0.017964469	917625	918025
ARS1631.10	33.10068862	932976	16	0.017964469	919729	920129
ARS1631.11	33.10068862	932976	16	0.017964469	920976	921376
ARS1631.12	33.10068862	932976	16	0.017964469	921829	922229
ARS1631.13	33.10068862	932976	16	0.017964469	922633	923033
ARS1631.14	33.10068862	932976	16	0.017964469	923716	924116
ARS1631.15	33.10068862	932976	16	0.017964469	924242	924642
ARS1631.16	33.10068862	932976	16	0.017964469	925092	925492
ARS1631.17	33.10068862	932976	16	0.017964469	925942	926342
ARS1631.18	33.10068862	932976	16	0.017964469	926708	927108
ARS1631.19	33.10068862	932976	16	0.017964469	927305	927705
ARS1631.20	33.10068862	932976	16	0.017964469	928009	928409
ARS1631.21	33.10068862	932976	16	0.017964469	928700	929100
ARS1631.22	33.10068862	932976	16	0.017964469	930374	930774
ARS1631.23	33.10068862	932976	16	0.017964469	931070	931089
ARS1631.24	33.10068862	932976	16	0.017964469	931507	931907
ARS1631.25	33.10068862	932976	16	0.017964469	931928	932328
ARS1631.26	33.10068862	932976	16	0.017964469	932976	933376
ARS1631.27	33.10068862	932976	16	0.017964469	933519	933919
ARS1631.28	33.10068862	932976	16	0.017964469	934135	934535
ARS1631.29	33.10068862	932976	16	0.017964469	936440	936840
ARS1631.30	33.10068862	932976	16	0.017964469	937653	938053
ARS1631.31	33.10068862	932976	16	0.017964469	938272	938672
ARS1631.32	33.10068862	932976	16	0.017964469	939799	940199
ARS1631.33	33.10068862	932976	16	0.017964469	940294	940694
ARS1631.34	33.10068862	932976	16	0.017964469	940811	941211
ARS1631.35	33.10068862	932976	16	0.017964469	941504	941904
ARS1631.36	33.10068862	932976	16	0.017964469	942067	942467
ARS1631.37	33.10068862	932976	16	0.017964469	943101	943501
