## Supplementary material for "Mechanics of DNA Replication and Transcription Guide the Asymmetric Distribution of RNAPol2 and Nucleosomes on Replicated Daughter Genomes": Table S2

ARS sequence centered around NChAP peak	ARS	chr	ARS start	ARS end	ARS replication timing	NChAP peak avg normalized to 1 per chromosome (ARS midpoint)	# ACS per ARS	ACS sequence closest to NChAP peak	ACS orientation W-0 C-1	ACS start coordinate bp	"same" gene frequency 1500bp upstream of ACS	number of genes 1500bp upstream of ACS	"same" gene frequency 1500bp downstream of ACS	number of genes 1500bp downstream of ACS
GTTGAAGACAAATTGCCTCTAATCAGTTCCATTAAGAAATCTTCTTAACTCCTCCAAATATTCTGCCCATACGATACCTATTTGTTTACTTTGTCATTTTGCCATAAGATTGGTATCCACTTCTTGTCTGTAAAATAATTAGAAAGTAGCACAATTTTTACAGTAATGTAGCACGCGTAACTCCTAAACTTTGTCATAATGGTTGAAATGAATGTATGATATAAAAACTCGGACCCTGTTTTACTTCTTTTATAGAACCTTATTTTTGACGCAGGGAGGCGACATTTATCCAAATTAAGTTTTGACATGGCGCATCAGGGAATAAAAAAAACTTTATTATGTGGCCGAATCAACATTAATCAAATGCACTAATATTGTAACGTTCTTACAAAGGGCAGACAACTTGAGAACTTTCATGCGTGCAACAGTATTAATATTTTACTGTCTTGATATCGTTATCCTCATCGTAACGTGAATTTTTTTGTCTCATACGTTAAGGT	ARS102.5.0	1	5200	5600	59.3	0.01	2	AATTAAGTTTT	0	5593	ND	ND	ND	ND
ATGTTCGATATATTAGCAAATAGCGTATTAATATACAGCTGTTGCGCTCATGGTAAAATTTAGCGATATACTTTGCATCTTGGCTGCAAAGAAGAATGAATCGGATATACTATTTTTGATCATAATGACGGACATCATGATATAATAACGTTATACGGATAACTTTATTTCAAAAGCACCATCATGTTATCTCTTGTAAAAAGAAGTATTCTTCATTCAATACCAATTACTCGTCACATTCTTCCAATCCAATTAATATTGGTTAAAATGAACCATGTGCAAATCAGAAACATAAAATTATATCACTTTATTTCATATGGTTTCATGCTTACAAAGCTTACTGTCTTTCTCTTTAACTTATTTTTCTACAGGCTACGAATTCTTTGCAGGCTTACTTTACTCATATTATCATTACCTGTACAAATATATATTAAAGAAATCCAAACAAAAATGCTTGAAAAGCATACAGCTTCCGATACATCATGTATATAGAAAATCAC	ARS103.0	1	10000	10400	64.94	0.02	1	TAAAATTATAT	1	10199	0.5	2	nd	0
CTATCTGTGTATGTAGTAGTGTAATCTACTTTTAATTTACTATGCAAATAGGGTTCAGCATTACGGAAGAAACTGAAATCCCTTCCGCGGAAGTTTCTTAGTAGTGGCCGTGCGGGGTGAGGAGATTACATGTCGGTAATTAGATGATTAACCTAGGCAATTTGAAGGGGGATAGTGGCATTGGTTAGCTCAGATATGATAAGGAGAACTAAGCAAGGGGGTTAACCACCACGGCTGTAGCACAAGACCGGCAGATGCGATTATTAGCAACACATTAGTTAATGCTTTTGATAAAATGTATATAAAGGCTGTCGTAATGTGCAGTAGTAAGGACCTGACTGTGTTTGTGGTTCTCTTCATTCTTGAACCTTGTCATTGGTAAAAGACCATCGTCAAGATATTTGAAAGTTAATAGACAGTTAACAATAATAACAACAGCAATAAGAATAACAATAAATTCATTGAACATATTTCAGAATGAGAGCCTTAGCGTATTTCGG	ARS104.0	1	32800	33200	37.5	0.22	1	AAAATGTATAT	1	33262	nd	0	1	1
GACATGAGACTATTGAACAACTTAAAAAACCATTTTGTTTTAAAACCGTCATATATATCACAGGATCGCGTTGTTAGTCCTAAACCGGTTTTCCCCATGATGGTTCATGGCACGCATCAAGATCTTTTCAATAGTGGCTCTGCGGCACAAGAATCGCCCAAAGCTGGTGCCTCGGCCAGCAGCGCAAGTGCTGCGAGCTTTGATCCCGATATGGACGATAATTTGGAAAATTATATAATCAATCCAGGGAGAAAATCGTCATCTATTCCAATGACTGCGATAGGGAGACAGAGATTAATTTTAAGCCAAGAGAAGCCAGTAGGTAAAACTGTTGTATTGCATGGTGGGTCTAACGGTCTCAACGTTCTTGATGATATGTGGTTGATGGACTTAGAGTGTGAGACATGGACTCCAATAGAGACATTTGCAAAGGCAGATTCGAGCGAAGACGGTGATGAAAAATTGGATAGTGTGAACGTAGGTCTCGTTGGCCACAGAAT	ARS105.0	1	41200	41600	39.05	0.19	1	GATTAATTTTA	0	41293	nd	0	1	1
TGCAGAGGAGTTAAACCGAATGAGGAAATGCAATGGATACGTTAAATTGGAGATGTGAGATTGCGACTGGGACTCGGATGGATGCTTGCTTTTGGATGCTAGTACAGAGAAAAAAGAGGGAGAAAAGAAAAGAGAAATAGAAAAAGGTTGGTTTAAGTCGGCAGAGGAGACTACTCGGGCAATTCGTTTCCTAATGGGTATAGTCCTCTTTCCTCAGAAATCCATTTGACTGGCAGACTCAGTAGTAGAAGAAAAAATCAAGAAAGAAATTGTGTGAAAGTATACTACACAAGAAAATGTTTAAGAAGAAGATTAAAAGCTCGAGGAAAGTACAGATATACAAATTATAAATAGGTAGGAGGAAGAAAAAAAAAAGATGAGGGCAAAAACCCAAGGCCAAATATGGAAATGTGGCAGAGGGACACACTAATCCGATAGTAAATTTATGTAACTTGATCATTACAGTGAGAGCAGGCTTGGTAATTTCTTTTTCTTGCCTG	ARS106.1	1	67600	68000	38.12	0.36	2	GAAAATGTTTA	0	67902	ND	ND	ND	ND
GCTCAATAACGAGATTAGCGACCTCGAAGGCCTGCGCAAATATTTCCACTCCTTCCCGGGTGCTCCTGAGTTGAACCCGCTTAGAGACTCCGAAATCAACGACGACTTCCACCAGTGGGCCCAGTGTGACCGCCACACTGGACCCCATACCACTTCTTTTTGTTATTCTTAAATATGTTGTAACGCTATGTAATTCCACCCTTCATTACTAATAATTAGCCATTCACGTGATCTCAGCCAGTTGTGGCGCCACACTTTTTTTTCCATAAAAATCCTCGAGGAAAAGAAAAGAAAAAAATATTTCAGTTATTTAAAGCATAAGATGCCAGGTAGATGGAACTTGTGCCGTGCCAGATTGAATTTTGAAAGTACAATTGAGGCCTATACACATAGACATTTGCACCTTATACATATACACACAAGACAAAACCAAAAAAAATATGACTCTACAAGAATCTGATAAATTTGCTACCAAGGCCATTCATGCCGGTGAACATGTG	ARS107.4	1	130400	130800	27.08	0.18	1	AAAAAATATTT	1	130652	nd	0	1	1
AACGCTAAGAAGGCTGCTAAGCCAGCTAAGCCAGCTGCTAAGTCCATTGTCACTCTAGATGTCAAGCCATGGGATGATGAAACCAATTTGGAAGAAATGGTTGCTAACGTCAAGGCCATCGAAATGGAAGGTTTGACCTGGGGTGCTCACCAATTTATCCCAATTGGTTTCGGTATCAAGAAGTTGCAAATTAACTGTGTTGTCGAAGATGACAAGGTTTCCTTGGATGACTTGCAACAAAGCATTGAAGAAGACGAAGACCACGTCCAATCTACCGATATTGCTGCTATGCAAAAATTATAAAAGGCTTTTTTATAAACTTTTTATAATTAACATTAAAGCAAAAACAACATTGTAAAGATTAACAAATAAATGAAAAAAACAACGAAATAACTTAGGTTTTAGGCTAAAAAAAACAGAAGGAATTTTGAACGATAAACTTTTCGACTGCACACGAAACATTATTACTAATTTGTGTAACCACTATATAAGGAATCGTG	ARS108.0	1	142800	143200	31.92	0.15	3	AAAAATTATAA	1	143150	0.5	2	nd	0
CATATGTTCCGATGGTACTCATGTAGCTGCCTCATACGAGACCGGAAATATATGCATTTGGAACTTGAACGTAGGGTATAGAGTGAAACCCACTTCTGAACCAACAAATGGTATGACCCCAACGCCTGCCTTACCGGCAGTCTTACACATCGATGACCATGTGAACAAGGAAATCACAGGGTTAGACTTTTTTGGTGCTCGGCATACAGCCCTGATTGTTAGTGATAGGACAGGTAAAGTATCACTCTATAACGGTTACAGAAGAGGCTTTTGGCAGTTGGTGTATAATTCAAAAAAAATTTTAGATGTGAACTCTTCCAAGGAGAAATTAATAAGGTCAAAGTTGTCTCCACTAATATCACGGGAGAAAATTTCCACTAATTTGTTGAGTGTACTCACAACTACACATTTTGCCCTTATTTTATTATCGCCACACGTTTCTTTGATGTTTCAAGAAACTGTTGAACCCTCAGTACAAAATTCTCTAGTCGTGAATAGCT	ARS108.1	1	144000	144400	31.92	0.15	3	AAAAAAATTTT	0	144418	0	1	nd	0
TCAACAGTATAGAAAATTTCTGAGTGAAGGGTGGTCTATACACACCGACGACTGCGAAATCTGCGGGAAAAAAATATGGGGAGCTGGTCTGGACCCATTACTTTTTCTAGCTTGGGAAAATGTACAGCGCCACCAAGATATGATTAGTGTAGATCTCAAAACTCCCCTTGTCATATTCAAATGTCACCATGGCTTTCACCAGACTTGCCTCGAAAACTTGGCCCAGAAACCCGATGAATATTCTTGTTTAATTTGCCAGACGGAATCTAACCCAAAAATAGTATAACATTTCTAAATATTTAATACAACTTTGGTTACATAAAAGTAAAATTTATACACCTCATTTCATTATGTAGATTCATATATAGAATACCAATTATGATTGACCCAATAGCCATCAAAATCAGTAGTTATTAATACTTGTCTTTCTAGGAGCCATTTGCATATTTCTGATATTTCATGAAGCGAAAGTACTTCACGACACCTAGATTGCAATCTAC	ARS108.2	1	147200	147600	31.92	0.15	4	TAAATATTTAA	1	147538	ND	ND	ND	ND
GCCCAGTTACCTGCGCCAAATCCATAGTATTGATCCCTTTTTCTCCTGATTTGGCAACTTCGAGAAGTAGTTCAAATGCAGAATTTCCAATAGTTGACTCCTTTTTTGTGTATCCCGTTAATAATGTCCATAGGCTGTCCTCAGTAATCCCAACCGAGTATGAATGATTAGCGTCGCCTATAATATCAGTCACATTTTTAGTTGTTATAGCACCATCACAATACACCTCAATGTCCTTTTTCAATATCACGCATGAAAGCACGAACTGTTTAACTTTTTTATCAGACAAATCAAAATATTTACCAGATATATCCCACAGCTGATTCAAAGTGATTTCTTCAATGTGTCGTTAGTAAATAATCTTTCACAATATAGTACGTTTATCACCTAAACGGAGCCGAAAAGGAGAATGAGACATGAACATACTTCCCTTATTTGAAGCAATTTTATCAGACACTATTTGTACGAGTTCGTCAGGATAAATCGTCAGTACCATTTTT	ARS108.4	1	150800	151200	31.92	0.15	2	AAAATATTTAC	1	150963	nd	0	0	1
TGGGTGAAGCCAGAAACGACATTGAGAATAAAGAAGAGGAGTATGATGAAACACATGAAACTAACATCTCCAATGCAAAGCTTGCAAACTTTTTTAGTAAAAAAGGTAATGAGCCTTTATCAGAAATTGAAATAGAGGGTGTGATGTCATTGTTACAAAAATCAAGCAAATCCATGATAACTTCGGAAGGAGAACAAAAATCAGCCGAAGGTAATAATATCGACCAGTCGCTTATCTTGAAGGAGTCAGGAAGTACACCAATCAGCATATCTAATGCGCCGACCTTCAACCCAAAATATGATACTTCAAATGCGTCAATGAATACGACTTTGGGAAGCATTGGTTCAAGAAAATACAGTTTCAATTATTCTAGCCTGCCCTCACCATACAAAACAACCGTTTATAGATATAGTGCAGCGAAAAAGATCCCCGATACATACACAGCCAACACATCTGCTCAAAGTATAGCATCTGCTAAATCGGTAAGAAGTGGTGTTTCA	ARS108.5	1	152800	153200	31.92	0.15	1	AAAATATGATA	1	152832	0	1	nd	0
CTAATTTTTACGCGTGACATTTTTCCAAGCAGAGATATTTTATTGAGCAGCGAAGAAGAGTTAGAGAATAAGAAAGTGATGCGATAAGAAATCCACCCAATTAGCATAGATCCTTTCGTATATGGCTGAAGAAGGTGGTACGCGCATAGCTATTAACATATATCAAAAAGAACGGCAAAAGGCGAGGAGGTTTTTATGCCACCGCTAGTATTTGACATAGATCACATCAAACTTCTAAGGAAATGGGGTATTTGTGGTGTGTTATCTGGAACTTTGCCTACTGCAGCACAGCAAAATGTATTTTTGTCGGTACCTTTGAGGCTTATGTTAGAAGATGTGCTGTGGCTGCATTTGAACAATCTTGCCGATGTGAAATTAATAAGACAAGAGGGAGATGAGATTATGGAGGGAATAACATTAGAGCGGGGCGCCAAACTATCTAAAATTGTCAACGATCGTTTGAACAAGTCATTTGAATATCAGAGAAAGTTCAAAAAGGA	ARS109.4	1	158800	159200	34.53	0.08	1	AAAATGTATTT	1	159062	0.5	2	nd	0
CGCTGGAGTTCACAATAGTGGAAACGCCAAAATCAGCAAGTTTGACAGTGTTATCAGCACTCAGCAGGATGTTAGCCGCCTTGATGTCCCTGTGGATGACTCCTTCACCGTGTAAATATTTCAGCCCCAATAGTGTCTGTGTCACATAGGTTTTCGATTCATTTTCACTTAATCCGGTAGAGCTCCTTGAAATGAGCCTCCTCAAAGAACCATTAGCGCAGTATTCGAGGAGGATATACAATTCATAGCTTTTTCGTATGAAGCCGTGGTATTTAACAATATTGTTATGGTTTAAATTTTTTAACAAGCTAATTTCTGCCATAATGTCATTAAGTTCCTCATCATTTTCGTACACGACCTCCTTTATTGCCACGACTTGGTCAGTATGTTTATTAATGGCTTTGTAAACTACCCCGTAAGAACCCCTCCCAATGACCTGCTTCAAGTGGTATTGCACGGATTTCTCAGATGCCCTCTGGATGGGAGTCAAGTTGACTCTA	ARS110.0	1	174800	175200	24.61	0.55	4	TAAATTTTTTA	1	174901	nd	0	0.5	2
AACTCCACTACCCTGATCTGCAATCTTGTTCTTAGAAGTGACGCATACTCTATATGGCCCGACGCGACGCGCCAAAAAATGAAAAAAGAAGCAGCGACTCATTTTTATGGAAGGACAAAGTGCTGCGAAGTCATACGCTTCCAATTTCATTATTGTTTATTGGACATACTCTGTTAGCTTTATTACCGTCCACGCTTTTTCTACAATAGTGTAAAAGTTTCTTTCTTATGTTCATCGTATTCATAAAATGCTTCACGAACACCGTCATTGATCAAATAGGTTTATAATATTAATATACATTTATATAATCGGCGGTATTTATATCATCAAAAAAAGTAGTTTTTTATTTTATTTTTTCATTACTTTTCACTGTCTATGGATTTTCATTCGTAAAGGCATCACTCCCTAGTTTGCGATAGTGTAGATACCGTCCTTGGATAGAGCACTGGAGATGGCTGGCTTTAATCTGCTGGAGTACCATGGAACACCGGTGATCATTC	ARS201.1	2	7200	7600	43.02	0.02	3	ATATACATTTA	0	7490	nd	0	0.5	2
GATTGATAATGTAACAGGATACTGAATGACAAAGTATAAATGAAAAAAAAAAAAAAAAAAAAGTAGTAATACTATTATGTGGAAATACCGATTCCATTTTGAGGATTCCAATTGTTGGAATAAAAATCAACTATCATCTACTAACTAGTATTTACGTTACTAGTATATTATCATATACGGTGTTAGAAGATGACGCAAATGATGAGAAATAGTCATCTAAATTAGTGGAAGCTGAAACGCAAGGATTGATAATGTAATAGGATCAATGAATATTAACATATAAAACGATGATAATAATATTTATAGAATTGTGTAGAATTGCAGATTCCCTTTTATGGATTCCTAAATCCTGGAGGAGAACTTCTAGTATATCTACATACCTAATATTATAGCCTTAATCACAATGGAATCCCAACAATTACATCAAAATCCACATTCTCTACACCAATACCATCGACGAGAGCTTCTAGTAAATTGTATACATAACAGTATAACCCTTA	ARS201.2	2	8800	10000	43.02	0.02	2	AATAATATTTA	0	9271	0	1	0	1
GGTAACAAGCAAAAGTAAACTACAATATGGAATAGTGTAAAACTTCACTTATCAACAACAAAATCGCTTCAAGCCTCCTATCTTAGAGTCTAGAGCCTGATAAAATTCTTATGCGAGCAAGGGCAACCTGATCGAATTTTATAAAAACTATTTATGGACTAAAAACCTACAGCGCTCTTCATCATATCCCTTCCCGTTTCTTCCATTGCGTCATTCATGGTTTGTCCCATTGTGGTTGCATAGTCATTAATAGTGGTTTCTACCGTGTCTAAACGAGTTTCAATTGCCCTAGAAACACTTTTAAGGACACCATATCCATTACTTCTTCCAGAGCTTCTTACAGGTCTGGCATACCTGTGATCTTTCGTACCGGGAGGTAACTTTCTGGCTGCATTACTACTACTGGAAGATATGCATCCTCGAGCAATTGCGCTTTCCTCATACTTCGATTCGGGCCTTTCTATACCGCCCAGTAGCTCATCAAGTTGATATGGTGTGCA	ARS201.3	2	10800	12800	43.02	0.02	5	AAACACTTTTA	0	10979	ND	ND	ND	ND
CTTGCTCTTTTAAAATTTCTGGAGCCATAAATTCTGGTGTGCCACAAAATGTAGAAGTTCTATTACCATACCACATTTCATCTTTACACAAACCATAATCGGCAATTTTTATATGACCTTCTGGAGTTAATAGAATGTTTTCCAACTTCAAATCACGGTATATTACACCATTATCATGAAAATATTTCAGAGCCAGTAAGACCTCGGCGGCATAAAATTTGGCCCTTCTTACAGATAGTCTTTGGTTTTGAACATGCCACATTAAGTCACCGCCCCCAATAAACTCCATAGCAAAATATATACGGTTTTCAGTTTGAAAAGAGCAGTATAGATTGGTTAAGAATGGGTGTTTAGTTTTTGTGGCTAACAAAAATACTTTCTTTTCTGCTCTTGCACTCTCGATGTCATGATTTTGAATAATATTATCTTTCTTCAGAACTTTTATGGCACAAAGCCTGTCAGTATTCTTTGATTTAGATAAAATAACTTTACCAAAATTA	ARS201.4	2	14800	16000	43.02	0.02	6	AAAATATATAC	1	14989	nd	0	nd	0
CGAAATCTAAATAATACGGATTATAAGGGTCTTTAGCAACGGGATCTGTTTGATCATACTCATATTCATAACCTTTACTAACAAATGTGACTCTTTCAGTAATACTGACATGAATACGTTTAACACAAACGTTTTTGCATATCGGTGCCAATTTTATCTTGATTGGGACTTCACTGTTTAGTGAAACGTATTTCTGAGCAAAGGAAATCTCGTATGACAAAGAATCTGTCCAAACCCTATTAATATAGATTGGTTTATTCGCAGTGGATACGGCAACGGGCGGTGGAGTTCTAATAACTTTTATTGGATACTCTGCGAAAATGTCCTCTTCTCCTGATTCTTCATTTTTCAGTTGATGTGAGCTCATGTGTAGATGATTTTTAACTTTACTAAACAAAGTGTTGCTTATCCTCCTATGGGCCTGAGCGGATTCTGTTTCGGTAAGTTTTAATGAAGATGTAGTGGAGCTTAGTGATGAAGAAGAGTCTGGCGACACAATA	ARS201.5.1	2	26400	26800	42.5	0.07	2	AATAACTTTTA	0	26606	ND	ND	ND	ND
CGTTGTGTTGTTCAAGACGGCAGGTGAGTGAACATTAGCGCCACCAAGTAAAGATGATAGCGCGTGCCTAATGGTGGAGGATCTTCTTCGTTGTTGCATGGACCCTAATTTCTTGGTGGGAGAGGGTTGAAACGGCTGTCCTTTAGACTGGTTTAAATCTGTTTCTGATAAAGAGTGGGATGAATTTTTCGCCACCGGTCTTGATGTTATAAACGGCATGCCCAATAGGGGTAGGGAAAAATCTTGCTTGTTCTTCTCTATTTAAAAGAGTCACCTTTCCGATGGACCTTCAAAAATATAAACGTGGCTTATCTCAGAGCTAAGACAGACCTTCCGAGCAATAATAATGAGTCGTTCTATTTTTTTTTTCTCGTCCCTTTTTTTGTCCCCTCTTAACAAAATTAGAAATATAGGCGGGAAAGTGGAGAACCCTTGGAAGAGTCAGATCAGAGATTGGAAAAATTAAGACCAATGGATATCTACAGATCCTGTGAATCGAG	ARS201.5.2	2	28000	28400	42.5	0.07	1	AAAATATAAAC	1	28371	nd	0	0.5	2
ACAACGGGTCGAAATTTGCCGTCACATTCAGAGCGAAGAGCGACAGGGGAATTGGTGGGCTAACCACCTGTTGAGCCCAGCTAGCAGCTGTCGGTAAACCGTCGTTGGGCGGGGCGCGACAATGCAGCCAGCGGAGGCATTGTATGGTTTCCGTCTGGAGAGTGGGCTTAGCCGGCCTGGCACTCCTTCTCTAAGCAGAGTGAGAAGGGAATCTTTTTACTGGAGAAGAGTGTTTGATTCCAGCAGAAGGTAATACGCACCTTTCTCATCTATTTGCAGAATCGTTTTATTAAAATACTTTTAAAGAATTTAGATTTTGATAATTAGTTCATTCTCTTTTACAAAGATAATCACCAAACAGGGACAATACACTGAACGATAAAAGTATGTGACATATAGAATGCTAGAATGAATAGCCTAGACTGCATTGTTATGAGAGCAACGTTTGATATTTGTGGCGATTGGAACAAACATAGTACATGCCAAAATGAGATGAAATG	ARS201.7.3	2	44800	46000	30.15	0.03	2	AAATACTTTTA	0	45548	nd	0	1	1
TGAATAAGAACAACCCTGCAGAATCATTTAAGAGATTAAACAGGATCATGTTTGAGAACAATATTCCCGGAGATAAAAGAAGTCAACGGTTTTACATGAAGCCGGGGAAAGTGGCTGAATTGAAGAGATCTCAAAGGCATAGGAAGGAATTCATGATGGGCTTCAAGAGGTTGATTGAAATTGTTAAAGATGCCAAGAGGAAAGGATACTAATCGTACCATCAACTCTTGAATATTGTGAAATTTTCGCCATTGATTTCCGTCTTTGTAAATAGGTAATGCGTAACTATTTAGTTAAATTTTTGTATATTTTTTATTCTATGACTTCACTTATCCATTATTTCCATCGTCAAAAAAAGGAAATAAATACTGTTGCTCGAACGAACAGCAAGATAAAGTGGAAACGAAAAGTAAGCAGCTTCCTCAATATGCCGTCAAACGTACGTTCGGGAGTCTTAACTTTGCTCCATACAGCATGTGGAGCAGGCGTACTTGCAATGC	ARS201.7.5	2	49200	51200	30.15	0.03	5	GTTAAATTTTT	0	49434	0	1	nd	0
TGTGCTCGTGACATATGACTCCAATTCTGCTTTTTCTCCAAATACTCTCTTTTGCCCATTGTGCTGTAGCCGTCATCGCTTGGATTTGGAGGCCAACTACTTGCCTTGTTCCCAAGGTTATTGCCATAATTTGGATTGTAGTACTCTTCTTCCATTTCGTTCAATCTCAATGCCTGTAAATCGATTAAATTTATGCCCTTCTCGTTCTTAGCCCAACCGTTTCCGCCTTGTAAAATATCTTCCACGCATTCTCTTGGCGTAAATTCACCTGGTCGAGGATCCCACGGTAATTTAAACGTTTTCTGGTACAAGCTCTCAATCAGTGGGCTCATAGAGGAAGATATTGTTGTTGACAGCCCTGGCTTTGTTGTCATTTCGCTACTCTTGTGGTTGGTAGAAGTCGGTGATTTAATACTTGTGCTGTTTCCTGTCGCATTTGTACCGGGTTTCGCTACAGTTGTTCCAATACCGTTAAAATTGGAGAATGTATTCTTGGGTGA	ARS202.0	2	61600	62000	27.98	0.16	3	TAAACGTTTTC	1	61655	1	1	nd	0
GCGTCCCTGTCATTAGTTCATATGCCACACCAACGATACCTCTAAGCAAGGCACAGACGCTATTGGAAGAAGCTAGGTTACAAACCCAGTTAAGAGATGCTGAAGAGGAAGAGGGAAGAGATCAATTTGGATGGGATGACACCCAAAATAAAAGAAATTCTAATTATCCAATCGAACAAGATCAATTTGAGACCAGCGATTACCTGGAAAGTTCAGCATTTGAATACCCTGGTGGCAGACTTTGAGAACTGCAATCATTAGTTACTTCTTGACCAACTTAAACACCTTAATAATTAATATTTAATAGAACATAATATAGTGATATAAAGTATATAAAAATAAAAAGTTTACGAATTAATACAATCAAATTAGACACTGATACTATCAAGAAGTACATCGCAGGAACCGCAGACATGATGTCCTCTTCTTTCAAATTACTGGATATATATATTATTATTATTGTTACCATTAACGTTATTATTATTAACTATTACTATTAC	ARS202.2	2	66400	66800	27.98	0.16	1	ATTAATATTTA	0	66861	ND	ND	ND	ND
AAGCAAATGGCAAGTGTAATTTCCTATAACTTTAAGATAGGCCTGTAAATAACGTATATGAAACAGTTCCATCCCGTAACACCATGAACACTGCGTAAGAGAAAGCCCTCAAGCTTTCCCAGCGATGCTCGTGTGTAGGACCGAACATGGAGGGGGGAACTAGGCCCAGCACGGGTTTGGCGAGGCCGCTCTGCTCGCAGCTCAGGATTCTAAAAGGTTATTCCGCTGAGAAAATCAGAAAATAGGAACTTCTCACGCAATAATTTTAAAGTTGATGAAAAAGGAAAATTTGTAAAAGTGTAAGGGTGTTAAAGAGGGTGTATGGATGTAAAGTCACAAAAGTTAGAGCAGATGAAAAAGAAATGGGTGGAGACAAATCCGAAAAAGGACCTATATTATCGCTATAAAGAGCTTCTCATCGCTTTTTTTTTTCAAAGACACATACATACCACGACTGTAAGCACATCATTTGTACAATACATTACCAGCTGAAATGTCAA	ARS203.1	2	89600	90000	49.3	0.03	2	TAAAAGTGTAA	1	89773	1	1	1	1
ATACCCAATTTTCCATATGCAAGACAAGACAAGAAAGATAAATCCCGGGCGCCCATTACCGCAAAGTTGGTTGCCAATTTATTGCAAACTGCTGGTGCTGATCATGTCATCACAATGGATCTCCATGCCTCCCAAATTCAAGGGTTTTTCCATATCCCGGTTGACAACCTATATGCAGAACCAAGTGTTTTAAATTATATTAGAGCCCGGAAAACAGATTTCGACAATGCTATTTTGGTGTCGCCTGATGCAGGTGGTGCTAAGAGAGTAGCTGCTTTGGCTGACAAGTTAGATTTAAATTTTGCTTTGATTCACAAAGAGAGGCAAAAAGCTAACGAGGTTTCAAAAATGGTGCTTGTTGGTGATGTTACCAATAAATCATGTTTATTAGTTGATGATATGGCGGATACTTGTGGTACGTTGGTAAAAGCTTGTGATACGTTGATGGAGCATGGTGCCAAAGAAGTTATAGCTATTGTTACACACGGTATTTTCTCCGG	ARS203.3	2	92800	93200	49.3	0.03	2	ATTTAAATTTT	0	93002	0	1	nd	0
AACAACCAGCCAAACTTTTCATGTTTACATAGGGAAACATAATGGCCGTGTTGTGGCCCACCGCCCATATGAACGACAATCCCAGCCAATTCATACTTTTGACAAACCTTAGAATTTATTGAAGAGCAAACATTTAGCGTCAGAGGATAGTGAATGTTATTAAAAAGCTTAATATTACAGTTTTGTTTCTCAGAATACTTGAATCTTTTCAAGTGTAATGTTAAAGTATCAGGCAATTGCTTCAAACCAACTAATCTCTCTGCCTCCTGTAAACCGCAACATTCGTCACAATAAAACTTGTTTGAGCCATTTAGCATTTCTCGCTGGTGATAACTTTTCAAAATTTCCTGTATATCTGTTTCCTCATCTCCCTGAACTTCTATGGGGAAATCCAAAAATGGCTCATCCCTAGATGTAATGTTATCGCACGTCAGACATTTTATTTGATTCGTTAAAGTGCCTTGAAACAAGTCACTGATGAAATTTTTACTCTTACTCGG	ARS203.4	2	94000	94400	49.3	0.03	2	AAAACTTGTTT	1	94277	ND	ND	ND	ND
ATAAGCTGCTATTACTTTCTCCTTTCAAGTCCAGGTTATTACTATTACTGCTACCTCTTGAAGGATTTTCATAATTGAGAACTCTGCCAACAATTATTTTACGCGGAACATCCGGAGGTCTATCTGTGACGTTCTCGAAACTCAATCTGCTCGGAGCACCAGGCTCATTAGGTGTTTCGACTATCAATGGAGGTGCGTCTTGAGGACGAGAAGAGGGTTTTCCAGTGGTTAATATAGCAGGACTTCCTTCCTTTTTATTATTGTCTTGTACATGTTTCGCGCTAAAACTTTTAAAAAATTTACTCTTCTTCTCTGAAGGCCCAGCTGTATTTGAATTTACAGAATTTACAGGGGTAGGCTTTCCATCATCAACAGATTGAGGTTTAGGGTTAGGCAAATGTCCATTGGTACCAGCAATGCTTTTCTCAAAACTTGCTTCGGTAAATATTCTTGGTTTCTTACCTCTCATTTCTTTCTTTCTTGGGTGATCAGATTCTCTT	ARS203.5	2	95200	95600	49.3	0.03	4	AAAAAATTTAC	1	95151	nd	0	0	1
GCTGCAAATGGTGGTTGATTTGTTGTCGTTGTAACGGTGGTCGACGTAGTATGAGGGGAATATGTTTTTTGAATTGGAGAGAAGGGGCCGTTCGGAGTGTTACCTGCAGAGTTGTTCTTATAAAAAGCCATTTGCAAAGCAGGAGGTAAAGATTCTTTTGAATTATTAGGCAATGCTGAGTCATTTAGCAGCGGGGGCAGCTTATTTGGCTCTGTTGCAACCAAGCCTTTCGAATCTTGCGCTAAAGAAGATGCGCGCAACGTCATGTGAGAAGATGCTTCATTATTTGCTTTAAATTTATTCGTATTGCTGCCCTGATTTGCTTGTAAGAGTTGGGGTTCCCTGGACAAATAAGTTTGAACTGAAACCTTAGAATCTCGTTGAGCCGCGGAAGAAGTTGGAGAACCTGAGGAAGGAGAAGAATCTGGGTTAGGGATAATAGTACCCGGAGTTGGAGTTGGATGCAGATTGAGCTTATTCAAAAGGCTATTGCCCATGGG	ARS203.6	2	99200	99600	49.3	0.03	2	TAAATTTATTC	1	99512	nd	0	0.5	2
CCCTTGTTTCGGCATTAGAAGAGGCATTTCGCACGTTTTACCGGGTCAGAAACTTCGAGGAAGCTGTGACAATTGGAAAAAAAGGCAAAACTAAATGCAATGTATCCGGTTGCCCATGCATTATTTGTGATGTTTTCGGATGTAGTTCGCTGCGCTCCGCGGCGATATATCCTCTAGCGAGAGGCATATGTATAAATATATATATATATATCTAACAAAAGCATTCAAGTTTCTTTCTCTGGTGTTACGTCTTTGTTCGACTTTCTCTGCTTACAGCCCTGTATGACCAAAGAAAAAATAAAAAGACAGCTACATACCAGCAGAAATTTTTTATAGTATTACACTATACATCCAAGTTTTTTCACAATTATTTATTGTTTTTCTCACATAGAAAATTCCGCATACTGCGATTATAATGAACTCTACAACCCCATCGATTCAAGATCAATATATTTTGGCCAGCAAAGTACGCTCCAAGCTGGCAAAATGCGTTAGCGTGA	ARS206.3	2	136400	136800	41.82	0.02	2	AAAAAATAAAA	1	136566	0.5	2	1	1
CCACTGGGAGGGAGTGGCAATACCGTCTAACCTCTCGCCTACGTTCTCATCGCTATGGGAATTGGGCAGGCCTGGTGGGACTGGCCCTTCTTTCTACACATTCCACATCGGTAGCTTGTTATACTCCTCGGGAGATTACTGTATCTACATCGGGATACTAATAGTACATTTATACGCTAGTGCTACTTGATAGATCTTTTCACCAAATCGAATAAAAAGTCACCAATAAATTAGAGGAAAATGTATGTTTAACAGTGATACTAAATTTTGAACCTTTCACAAGATTTATCTTTAAATATGTTATGAATGTCATCCTTTGGAGAGAAATAGATAAGGAAAAAAATTGAGGATACAGCATCCGGTGGTCGCATAGTTGGTAGCAACATCCATAGAAGAACCTCAGATAAATTTCAAGCTTGTACGAATTGCCGCGTTTATTACAAACTATAGAATTATCGCAGCAATGGTACGTGTCTGTTCCTGCAAGCGTTAATTCGATT	ARS207.2	2	168400	168800	39.64	0.05	3	TAAATATGTTA	1	168476	0.5	2	nd	0
CTAAGGCTGATGCTCAACGTGAAAAGGCTTTGAACGAAGAAGCTGAAGCTAGAAGATTGAAGAACAGAGCTGCTCGTGACAGAAGAGCTCAAAGAGTTGCTGAAAAGAGAGACGCTTTGCTAAAGGAAGACGCTTAATTGATTACAAATAATTAGCTAAGAAATTACGTACCTTCTCATTGTTCTATATATGTTTTATTTTCTCTAAAATGTACCAAATACAATAATAGTTTCAAAGGAGCAGAGAAAGAAACTAAGGTGAAGGAGACTGTTCGTAGAATAAATGAATATTGATTAAAATTTTCTGAAAAAAAGAGTAATGAAGTCGTAGTCATCGCTAATGTACCGTAAGTGAGTTCTGAAAGGAGGCGGGTTCTTGTTTCAACGTAGCTTGTCTAGTCCTTTATGGCATCGTGTAAAATTGGTATATATTCAGAACACCCAGGAGTGAATTGATTTGCTGCTATAGGGGGAAATAAGATGTAACGATATTTTTTGTAC	ARS207.3	2	169600	170000	39.64	0.05	1	ATTAAAATTTT	0	169533	nd	0	1	1
GCGCCTTTATTGATGTGTCAAGAAATGACCCTGCCAAAGAAAACTTATTCTTGCCTGTGTGGAAAGGCAACAAGTGTATCAATTTGATGGTTTGTAAAGAAGATACTCATGAGCTATTATATAGGATCTTTGGTATTGATGCGAATGCCAAGGCTACTCCAAGCGCTGAAGAAAAAGAAAAAGAAAAAGAAACGACTGAATCTCCCGCAGAAACTACTACCGGAACCTCTACTGAAGCTCCTAGCGCTGCTAATTGATAGTTATCATGTTTCTTATCCCCTCCACTGTAAAGTAAATGTATATTATTAAAAGGCAAAAATAAGAATATAATACTTCAGTAATGAGCCTTTTTTATTCGGTCTTGTTACTTCTTTTTTACTTCATTTTTTTTTTTTTTTTTGGATAGTAAATAATGCACTTTTGACTAGATCTTGAGTATTTAGTTGAATTGAAATTAAAGATACAGTGTATAAAAATTATACAAAAAATAAAGGAAACTT	ARS207.1.0	2	174400	174800	39.49	0.03	4	TAAATGTATAT	1	174625	ND	ND	ND	ND
TAGATTTACCTATGGACGTTTTACCAACACCTGGGGGTCCTACGAAACATATGATTTTACCATCGACTTTACCCAATAGTTTACCGACGGCAATAAACTCCAAGATACGATCCTTGACATCTACCATACCATAATGATCTTCATCTAAAATTTTCTTTGCTCTCGGAATGGAATACTGTTCTTTGGAATGTTTTCCCCATGGGATCGATGTTAACCAATCCAAATAGTTTCTGATAACGCCAAATTCGGACATAGAAGTCTCCAAGGTACTTAATTTAGTTATCTCATCATCGAAAATTTTTTGAACGCTATCAGGCAATTTTAATGACTTGATTCTTTCTTTATAAGTGTCAATCAATTTGTCACGGCCGTCGTCAATACCTAATTCTCTTTTGATGCCCTTTAATTGTTCCATCAAATAGTATTCTCTTTGTCTCTTTTGAATCTTTGTCTCTACATCTTTGGAGATTTTGTTCTGTAATTCGGCATTCATCAATTCT	ARS207.1.2	2	179600	179600	39.49	0.03	1	GAAAATTTTTT	0	179636	ND	ND	ND	ND
CAACATCAAAAACAAATCGCTCGACTCATTTTTCCAGAAGGTAAATGGAGAAAAAGATGACAGGATTAAAGAATCCTCTGAAATTCCACAGCAAGCTAAAAAAAGAATCTCCACGCCAAAGTTGAATTTCAAGGATGTCTTTGGAAAGCCTCCCCTGTGCAGGCATGGGGAGGAATCCATGCTGAAAACATCGAAAACTTCGGCCAATCCAGGTAGAAAGTTCTGGATTTGCAAGAGATCTCGGGGTGATTCAAATAATACAGAATCATCTTGTGGGTTTTTTCAGTGGGTTTAAATATGAAAACGTCAGCTGATATTTTGGGAGAATAAAACACTTTCTTCTATGCCCAAGTTTTTTTAAATAATAAACTGATATTCTATATACATTTACAGTCTTGTTCTTCTTCTTCCATTACTTTTTTCAGCCATAGGCGGTCATCGTCAGTAACCTCCAGAAGTCTCAAACTGGAAGATTCTTGTAGAATTGACACTGTTAATGG	ARS207.1.6	2	185600	186000	39.49	0.03	2	TAAATATGAAA	1	185914	nd	0	0	1
GAAGAAGAGGAAGAAGAAGAAGAGGAAGAAGAAGAAGAAGGGAAAGAAGGAGATGCGTAGATGCCATTTACTGACGGTGAAGATACTAGAAACTAAATCTTTCGCCGTTCTATTTATGTAATAAACCCATTATTGCTCATTGGGAGTTGTAAATATTAATGCTCAATGTTTATGTATATCCCTCGCACAGGGGCTTTTTATTTCTTGAGGGGGGGACTAATTGTATAATTGTATGTTTTATAAAAAAGTATATTGCTCTTTTACGACTTTTGGTCTGGTCCCCTATGCTACTAATAACATTTTATTCTCTTCAAACTTCAACGTTCAACCTGCTTTGCCGAGACGGCGATTAGTATCCTACCCAACTGAACCTTTTCTTTTTGTTTCGCTTTTTGTTATACAATGCAATTTCGTCTCGCTGTAGTCTTTGGGTATGTCCTGTCAAATTCGTCACTACATTTTCAAAAGTTGTCTTATCCTTTAGGAGGTCTCGCTGTTGT	ARS207.8.0	2	206000	206400	40.06	0.04	3	AATAACATTTT	0	206051	nd	0	0.5	2
ATCATCTGTGGTTGTTGCATAGCACCACCAGTATTGAAAGTAGTCATCATTTGGAGCTCTTGCATAACACCACCAGTATTGAAGGTATTCATCGTTTGTGGTTGCTGTTGTTGAAGAACGCCCCCTGTACTTAAAGTATTCATGGCTCCACCAGTGAACTGGTTCTGGTTTAATGGCGCAATACCTCCGGTTTTTTGTAAAGTCAAACCGAATTGGGATTGCGGCCGGAACCCGCCAGTGTTTTGAGCTTGAGAGCTGAACGAAGTCTGGGGAATCATGGCGCCTCCAGTATTAAATGTATTCAAAGCACCACCAGTTCTCTGCAAAGGCATCATTGCTCCCCCTGTAACTTGTGGTAAAGCATTGAAGGACGTTTGAGGCATCATTGCTCCTCCAGTAATTTGTGGTACAGCATTGAAGGATGTTTGAGGCATCATGGCACTCCCTGTATTTTGAGGTTGGGTCATCATTGCACCACCTGTTAATTGCTGTGAAACGCC	ARS207.8.3	2	213200	213600	40.06	0.04	1	TAAATGTATTC	1	213121	ND	ND	ND	ND
ACACCGTGCTCTGCTGCTTTCAGGTAAAGCCATTATTTCCACGACAACTGCATTTCACTTTTCATTTTCTTCCAGAACAACAGGCGCTGCCCTTGTTTCCGCGGAGCTGCCTCCTCTGCCGCTCGGACTTTCCGCGGAATAATAAATGAACTATCACAGTGAGTCTTAGAATGCAAATATGTAGATACTGTTATAGAATCTCATTAATGTATTTATGTATTTCCTGTGTTTGTGTCTTCAGGAGCCTTCCAAAGCAACCATAGGTCTTAGGCGACAACTGCATCAGCAGTTTTATTAATTTTTTCTTATTGCGTGACCGCAATGAAAGTGAAGAAATCAACTAGATCAAAAGTTTCGACAGCATGTGTCAATTGCAGAAAAAGGAAAATCAAATGCACAGGTAAATATCCATGTACCAACTGCATTTCTTACGATTGTACGTGTGTATTCCTAAAAAAACATTTACCGCAGAAGGAGGATAGTTCCCAGTCTTTGCCTAC	ARS207.8.5	2	217200	217600	40.06	0.04	4	TATTAATTTTT	0	217442	nd	0	1	1
CCACCGCTTCGCCTAATAAAGCGGTGTTCTCAAAATTTCTCCCCGTTTTCAGGATCACGAGCGCCATCTAGTTCTGGTAAAATCGCGCTTACAAGAACAAAGAAAAGAAACATCGCGTAATGCAACAGTGAGACACTTGCCGTCATATATAAGGTTTTGGATCAGTAACCGTTATTTGAGCATAACACAGGTTTTTAAATATATTATTATATATCATGGTATATGTGTAAAATTTTTTTGCTGACTGGTTTTGTTTATTTATTTAGCTTTTTAAAAATTTTACTTTCTTCTTGTTAATTTTTTCTGATTGCTCTATACTCAAACCAACAACAACTTACTCTACAACTAATGTCCTCTGCCGCCGAAAAGAAACCAGCTTCCAAAGCTCCAGCTGAAAAGAAGCCAGCTGCCAAGAAAACATCAACCTCCGTCGATGGTAAGAAGAGATCTAAGGTTAGAAAGGAGACCTATTCCTCTTATATTTACAAAGTTTTGAAGCA	ARS208.1	2	236400	236800	29.43	0.13	10	GTTAATTTTTT	0	236437	0.5	2	0	1
TCTGTTATTGGTCCATAATAGACCTCTGCGTTGGAAAACGGGTCAAAATACTCATGCATAGAGGACAACCGCCGGTGATGTCTTCTACCACCTTGTTGCCCCTCTTCTTTCAACGGCCGCTGCTCTGAACCACTTGAAAGTGGCTTTATGTTATCTTCACCATCATTACCTTCGGATGGAGGATTTATTTCCGTTACTTTTGGTAAAAAATCTACCATTATTTGAGTATATGCAGGTCTCCTTATATACCAAATGTCTGATCCGAACCTGCGTCAAATATATTTGCAAAGGGAAAATATAAATAAATAAATAAAATTGAGAAATAAAGGATATTAGTTTTAATGGAAAACAGTTCCTACAAGCGCTATAACATATGAAATATACATTAGTCGAATATTAACTTTGGGAGGTAATTACAATTCCTATCCGCTTTATATAATTTAGTGGAACTGGCACGCCGCTCGGAAAAATTGGACTTCAAATTACCCCGCGCGGAGATT	ARS208.3	2	241200	242400	29.43	0.13	2	AAAATATAAAT	1	241358	1	1	nd	0
CGCCATTGGTACAAGAATGTTCATCAGAATCTGTTAATTCTTTAGAAAGACCTCCCGCTGCTGTAGTTCACCAAGCTAACTCTTTAGATACGGATTACGGTTTAACAAGGCCTAGCAATGGGCGCGTTCCAGCTGTAAGTGATACGGTGGAGCAATTGGAAAGGCTTCCGGGCGGGACTACAACGCAGGAAATTAACCCACCGGAGAGGGCAAAGGTAAATGCAAGGTCATGAACTGAATCTTTTTTTCCGGCTGTCCTCTTACAGTTGAGTTACAATATTTTGCCAGAAATATTTACATTTTTTTACCCAATCTCTATAATAATTATTTTAATTCCTAATCCGCTTCAGGCCCGCGGTCGTTGAAGTGCTATAGTTTATATTCAGTACATTGTCTTTAATCTCTCAGTATTATTTTATCAATAGTAAATACTTCAAGTCCATCGCACGGCGTGGTGGTGATAAAGGGAAAATGCGCGCGGGATTAGCAAAGGCGGCCAA	ARS208.5	2	246400	246800	29.43	0.13	2	ATTTACATTTT	0	246607	0.5	2	1	1
AAAAAAGAGTTGCTAAAGAAGAACTATTTTTGAATGTCCGTGGTAATACAATGGAAGACTACTAGAACACGATGGCAGATAAGGTGATTTGATAATCAAATTCAACGACGGTTGCACCGTTGTTCTTTCTGCCGCTCTTCGTCCGGAGCCTTCTGTGATAATTGTTTTAACGCGCAGAAACACACGCAGGCTGCGTAAAGGAATGGTGGGGCTCGAAGAAGTGACAGTGGGTGTCCACGGAATGTTCTGAGCGCAGGGATCCGGTGTTGCCATCGCACACGATATGAGACGCGTTCATTTTTTCCAGCAGTCACCTAAAAGTTCAAGAAACGCTATGTTGTAATGCAGCTGTATTGTACACTGGCTGGTATTGCCGTTCTGATCTATGACTTACTTGTTAGAGGTAATAGCTGTCTTAGATCGGCTTGCTTCTTCTGACTTCCTTCTTTTTTTTTTTTTTTTCGAAGTGAGGCATGCTGCAGTTTTGTGCAGCTTCTCTT	ARS209.1	2	251200	251600	34.1	0.36	1	GTTCATTTTTT	0	251439	1	1	nd	0
GTCACCATGTACAGATTTAGACGGCCATAGCGTGCAGTTTCTGATAGCGGTGAAAAAATGATGGGACCTAGACCATAACCAAGAACATATAAAGAAAGATTTAATGTTGCCACTACATGACCAACGTGGAACTCTTCTTGAATATATTCCTGGCCAGGTGTGTAAATGGAGGATCCCATGTACGTGACGCAAGTAAGTAACATTATTTGGAATACTACCAATGATTTTTTCAGTAGGGGCCAGTTTTGTGGGTTCTCAGGATCACTGGGGCCGTTCCAATCCACCCTGAAAGGATCATTTTTTTCGATCTGTGAACCACTAGAGTCTGAATCGGTAGAGGATTCAGAGCACGATCTATTAGGACCGCATTCTATATCATAGTCGGGTTTACATTCTTTTTTATCGGTATTCTCGGGTTTTCTTGTTTCATCTTCACGGGCACTCTGTAAAGTTTCTAAGTTGGACACTATACCCAAATATTCTAAAAGGTCAACAACGAT	ARS209.2	2	253600	254000	34.1	0.36	1	GATCATTTTTT	0	253971	nd	0	0	1
GATGATTCTTCTATATTTTTTTTTTCTTCATTGTTATTTTTTCACTATCTTTTTCATCCCTCCGCAAAAGGACGCGATCCTTTTTTAGCACGTGAACGGTAATAACGGGTCCTGGACGATGTATTAGAGTCACCTAATCACCAAGCGAGCCAATGGCGACTCACTTGACTTGCATGTTTGCATAACCTATTTAGCGAACCCTCCAACTTCTGAGCGCACCAGCTTAACTTGTGCGCTAAGCTGCCTTGCCCGACATAGTGCCATCGCTCATTCCACCTCACACCTGATTAACTAAAAGTTTTAAAACTACGGGACTGCGAAAAAGTAGAGCTACGTTACTGCAGACCTACAATAATTGCACACATCGGCCTGATAACGAATGCTTCTAAAATTCTACTGTGCTACTATCGGCTGGTCGCGCCCGACGGGTTCGCTCAGCCGCTCTGCGCCCTCTTACTCTTCAGCCATTCTGCTGCGGCCGAAGCTATAAAAGTATGTCA	ARS210.5.0	2	270000	270400	22.82	0.16	1	TAAAAGTTTTA	1	269936	nd	0	1	1
CTGCTCCGAACAATAAAGATTCTACAATACTAGCTTTTATGGTTATGAAGAGGAAAAATTGGCAGTAACCTGGCCCCACAAACCTTCAAATTAACGAATCAAATTAACAACCATAGGATGATAATGCGATTAGTTTTTTAGCCTTATTTCTGGGGTAATTAATCAGCGAAGCGATGATTTTTGATCTATTAACAGATATATAAATGGAAAAGCTGCATAACCACTTTAACTAATACTTTCAACATTTTCAGTTTGTATTACTTCTTATTCAAATGTCATAAAAGTATCAACAAAAAATTGTTAATATACCTCTATACTTTAACGTCAAGGAGAAAAAACTATAATGACTAAATCTCATTCAGAAGAAGTGATTGTACCTGAGTTCAATTCTAGCGCAAAGGAATTACCAAGACCATTGGCCGAAAAGTGCCCGAGCATAATTAAGAAATTTATAAGCGCTTATGATGCTAAACCGGATTTTGTTGCTAGATCGCCTGGTA	ARS210.5.1	2	278800	279200	22.82	0.16	1	AAAAATTGTTA	1	278968	0.5	2	nd	0
ATGAAACTATATTACCTAAGTTACTGGGTAGGATATGGCTTGAGTTTTTCTTCTTATACTGCTCTGTGTTACTTCTTCCCTGTACCTGGGTGCCCTGTTAACAACATTATAAAGGACAAGGGCTGGTTCCAAAGATGGGCCAATGTCGATGATTTTGAAGAAGAGTGGAAAGACACAATTGAGAGGGATGACCTGGTAGATGACAATATTAGTGTCTACGAACACGAACACGAAAAGACTTTCATTTAAGCTCTCCATATCTACATCACTTTCTGCATTAATCTGAAATATTTTTCAAATTTTCATGTGTAATGATATTAATCCTTATCTATACTACTTACTTCTATTTACGTTCTCTTTAGCATTTACTTTGTGCATTTGGCCTTCAATGAGCATTAATTTCACTGGTTTTAATATATTCACTCACTTTCATTCGATTTTTTGTTTGCTTTATGGCTTAGCGTTCTTTCCTCTCTCCTTTCTCTTTTTACACACGAGAA	ARS210.5.2	2	283200	283600	22.82	0.16	1	TTTCAAATTTT	0	283386	nd	0	1	1
GAATGAGGCAGTAGCACATTCTTGAATGGCTTTTTGCCTATTTTGGCAGCATATTTAGCACTTTTTTGCCTAGTATCAGCACTGAGATTTGTACCTTCAGGGAATAGGATAAGATTGTATGGCCAATGGATTTGTTTTGGATCAATAACCTCCGGATTCCATATGCTCTCTCCTTCCTCAGTTATGCGCTCAGGTGACTTTCCAGCAAGTGAGCCGGCGCCCCTTGCATTCGAATCAAGGCCAGCAAGGCTGTTGCTTAGGGTTATTTTGTCTTGTGCCCACTTTCTACTCATAAAAATGAAATTATAGTTTCTCATACCGAAACCGAGGATAGGAATGGAAGCCAACGATTTTTTTAAAATAATGAAGACATTAGCCCCTAAGTTCGATGTGTAAGCCAACCACCATAAAAATATCCAATCCGTGTATATTTGGTGATTGCAAATGGCCACCGAATTGGACTTTAGATGAGAAAGAATCCTTTTCTTCTTCAAGTCTAA	ARS211.1	2	321200	321600	33.28	0.06	1	TAAAAATGAAA	1	321130	nd	0	0	1
GGTCCTAGCATAGACGTTAACAAGTTAGAAAGATGTGAATACATATGCCTTCAACCCTGTTTTCTTTTAAGGATACAAGGACACAGCTATTACAACAAATTTTGTTGGTTTCTATCTTATCTAATCGATAATCTTTTAATATTTTAATCTAATCGCAGTTATCCAAAACTGGAATGAGATGGTTCAAATCCCCAAAGGTAGATGGAGTTACTGCTGAGGCGTGGAAAAACCCGAGTTTTTCCGAAGCCGCATATGAGAAATTGAGCAGGAATAATAGATATTTACGAAGAGGTAAAAGTGATAAAAGGCAGCGCCGTGGCAATATCTATTTACAATGACTCATTCTGACTATTTAAAAGTATGTAAGGGCTTTATCTAGGCTTTGTGCCGTTCAGGCTTTTGTATACACATGTGATAATTGTATTACAGCTTGTAAGTAATTCAATGAACGTTTCTACACCGGCTAAACAAGAATCCATTTTGCTCCATGGCTCCAAGTT	ARS211.2	2	324000	324400	33.28	0.06	2	TAAAAGTGATA	1	324256	1	1	nd	0
AATGTCCATTCACTGGTTTAGTTTCCATCCGTGGTAAGATCTTGACCGGTACCGTCGTCTCCACCAAGATGCACCGTACCATTGTCATCAGAAGAGCTTACTTGCATTACATTCCAAAGTACAACAGATACGAAAAGAGACACAAGAACGTCCCAGTCCACGTCTCCCCAGCTTTCCGTGTCCAAGTTGGTGACATTGTTACCGTTGGTCAATGTAGACCAATCTCCAAGACTGTTAGATTCAACGTCGTCAAGGTCTCTGCTGCTGCCGGTAAGGCCAACAAGCAATTTGCTAAATTTTAAAGAAATAAAATTAACAAGATGATATAATAATAAGTGGAGGATAAAACGTAGGACTTCTGGTGAATTATTTGAACCAAAGTGTCGTATATTAGGCTCTTTTTCTTTTTCTTTTACCAGACTTGGTTTTTTTCTCTCTTTAGTAATTGTTTCTATATATGGCTTATCAATTCTATATATTTTTTAACTTGAATATATGAA	ARS211.4	2	333600	334000	33.28	0.06	2	TAAATTTTAAA	1	333799	0	1	nd	0
TTGCAGTAAATGCTGTTCTTCTTCCAATAAGTTTGGATGCAATTGAGACTGTTGTTGCTGGGCTTCTTCCAACATATCGCTGATAACCTTTTTCAGAAGCTCTTCTTCTTCAACGGACCATCTATTTGATGCTCTATTGGTACCACATTTTACGTAGTTTCTCCAACGATCCCTACAATCTTCTGGCATTCTGCCTAAAGTTTTACCTATTTCTGCCCATTGACCTTCTTTTTCTGCACATAATTTAGCTAGCTCTTGTTCCTCCTCCGCGGTCCATTTACCACGTTGTTCAAAAATGTGATATTTTCTTCTCATGTGTTTGTAGATAGAGGAGCTAGATCTATAGGGTAAGACTTTGTAAATATTATTCCAAAAGTTGTCCTTTGGCCTGTCGGAACTCCATATCCTTTCACAAACTTGTTGTCTAGTCAAACGTTCAATGGCCTCATACTCGTTAATAAATCTTTCTAAAGCGGCGTCTTCGGCTTTATCAAAAGCTT	ARS211.5	2	335200	335600	33.28	0.06	2	AAAATGTGATA	1	335400	nd	0	0	1
TCTATGGTTTTAGAGGTTGCTATTAAGGCATTTTCTAAACTTGAGGGTTGTTTGATCTTATGTTGGTTGGTTGTAAGCCAGCCGGTGTAGCCACGTGTTAAATCTTGACTTTTTTTCCCGAAGAGGGTCTGGTCCTGTCTATTTTGTTTCATGCATATTTTTTCTCAAGGAGAAAGACTCTTCGCTGCGCCTTGGCATAATAACGTCTTCGGTAGGGTCCATTTTTTTAACGTTGGCGATGCCCATATTTAGCTCGTTTGGTCGTTCCTTCGAAAGATAATCGTTCGTAAATTAAAAATAAAAGAGAGTAGTTTTCGAGCAACGAGTAGCCAGCTGGTGCCAATTGTCAAGAAAGGAAACATTTCTTACGGATTGGGAAGAAGCACTAATCTCGAAAAAGAGAACGTTTTTAGAAAGTTTTAGAAGTTGATTATATTAATGAAGAAAAAATTTTCGAACTAACAATTACATAAAGAGAAGGTATAATAATGGAGGTAATT	ARS212.0	2	371600	372000	44.41	0.03	3	TAAAAATAAAA	1	371860	1	1	nd	0
AAGTGCCGAGAAAGTAATTATCAATGTGGATCGCAAGCCAAGACAATAAATTTGTTGTTTCTGTGACTATTTCATGATGGCCTCCTAGTCAAAATACCAAGAAGAAGAAAGGTTTTTTTTTCTTTTTTTCCCTACCTGGCCATTCAAAGGTGAAATATCCTTTCCATTACCCAAAGAGGTAGTACTGTTTAGGCGGGGTTTGACAGGCGCTGGAAGGGATAGGCAAGAATAGGAACGGTTTCCAAAGCCATAGAAATTCCTCCTTCACGTTCTGTTGAAGGGAGGATAAAGCAAAATTTGAAACAATAACGACATTGTGCGGGTATGTATGCTACGGATGATTAATGAATGTATGTAAAAAAAATATAAAATTACAGAAACGAATAAGGTCATTAAGGGAGGGGAGGGCACAAGCAAATGTGCTTGTGAAGTCATACCTACTCAGCGCTAAGGACATGCCGTGATATCATCAACCGGCTCTAATGGGAAGTGTCCAGACC	ARS212.1	2	373200	373600	44.41	0.03	1	AAAATTTGAAA	1	373630	1	1	nd	0
ATACTCCTAGATCGAAAAAAGGGCTTTTCTTTTTGCGGCACCCCAAAGACAGCATTTCTTTTCTGTCAATTACGCGCCGTGTCGCCGTTTCTTTTCTTGGCACATTTACACACTTAGTCCGTTTCTTTTTTTGCGCGTTATATTCTGCTATGTTTTTTCGTTGGTTTATATGATGAGTAATCAAACTCATCCATCAGTCTGCAACATTAGTAGGTGCAAGGTGGAAGCTTTGTGCGCACAACATGTTTGATTGCAAAGATTTTTAGTAGAAATAAAACTACTCTTAACAGACTTAAAAATTTAATTTAATTATGCAGATTTGTCCTTTCTCGACTTGCATTAATGCTAAAAAACAAATATATATTTTGTTATCCTGAAGAGTGGCAACGAAAGCCCGATGAAGCCAAGCGGAAAATGAATGGAATTGCTGTTAGCACCAGAAATTGGTCATCCTCTTAAAAAACTTTCTTGAACGCGAGCTGTTTGGATTTTCCGACGAT	ARS212.2	2	376000	376400	44.41	0.03	5	TTAAAAATTTA	0	376431	1	1	nd	0
GGTTGCCGGCCCTGACTGACCTTTTTTGTATTTTTGGCCGTCCCGGCGCGGCGAAGAGTGAGACGACACCAAATAGCCGTACGGCAATAATCCTCGTGCAAAAATCTCTAAGACCGGTGTCGCATTATCCTTTACACACCAAATTTGGTGCCGTAATGCATTATGCATACACTGTGCAATTATGCAGACATGAAATGTGATTGTTTGCTTTGTATACGTAGTAATTGTAAGTAAGTGATTTACTGATTTACTTTCTGGTTAGCAGTGGTAGTTTTAATGCGTTGGCCGGATTGTTTATATTTTGTGAAGCAATCCTGGAAATTTTAAGCATCAAAGAAGGTGCGGTGCCACCATAAGACTTCAAAAATAGTTGGAAGTTTTACTATCCTACATAAATGGTTTACTTAAACAAGGATGCCGAACCACTTGGATCTTGGTAAATAATTGTCCCTCAATTCTTGCCACTGGACAATGAATTCATCCACTACCCAATATAATAT	ARS212.3	2	378800	379200	44.41	0.03	1	GTTTATATTTT	0	379104	1	1	nd	0
GATATTGAAGAGATGGATAAAACAGACGCTTTCAAAATTAACAACACAATAGCAATCGATGATTCTAAAGCTCTCTTTGTCTTCTGTTCAAACGACTCCTCCTCAAGGACAGCGTCTATCGAAACATTGCACGAATCAAATTTGGACAACCTGGATATGGGTTCCAGTAGAAGGACATCGTTGGACTTTTTTTAATATAACCTACCATAGGACACACTTTGTTGTTGATGTTGGACAATTCGTTAATTAAGAGTCCCTAAACGGCTCTACTAGTTCCAACCTCACTTTGTTTTTTCATTTTTTTATGTTTTTTCTAGAACCTTCTTTACGTGATTCTCGCTCGGAATCCGTCAATAGAATGTTTTCAGTCTCCGTTTCAATATTCTGCGCACATCAATCATTTTCTTACTACATACACTAACATTACTCCTAGTTTAATTTAATTGAATTTTTAACTTTCTTTTCTTTTCATTTGGCAATTTGGCTCCTTGAAAACAAGA	ARS212.4	2	380800	381200	44.41	0.03	2	TTTCATTTTTT	0	381139	0	1	nd	0
TTGTATTTAATTTCTCGTGATAGAATGACTTGGAAATCTTATTCATGGCTATCGTGGACACGCTTTCCTCTTTCATTAGCCGCTGGTATTATTGTCCAAAAGCTTTTCTCTAACGACATAATTCGTTCCAATCCTTTGACGTTCTCAAGGAACTACTTTTGGCCTATCTCGGCTTTTTTCACTCAAGTAATTTTTACCAGTTATGTTCTGATTAATTGCTCCAATTTTTTTTTCCCCTGTGCCGATATGAAAAGCCTATCAATTATCGAATTGTTCATTATTTTATGGACCATTTTACTTTTTACGTCGAAGTTATTGTATAGTTCCGACTATAGGTATACCGGGCTTTATCCTCTCTCGATTTTCTTTCTTCTGAGCACAATAGCTGCTATATTGAGACTACTTGCACTAGCGTTGGGAATGAGAACAAGGAAGAGGCTTGGTAGAGAATGTAGGGACCATCACTCCAATTACAGCTCCCATTCTCAAATAGATATGGA	ARS213.0	2	387600	388000	38.66	0.05	1	TTTTACTTTTT	0	387699	0	1	nd	0
GGTAGCGTGCTTGAGCCGGTATAAATATTCAATGTCAAACACCTACGACTTTCGCAATCAACGGACCTCTCTTGCATTTTTGTATTTAATATGTGAAGATCTTTCCTCTGCATTTTCTTTCCTTCTTTATCTTTCTTGGCTTTTCACCCTTTCTCTTCTTTTTAGAACATCATCTTTGAGTACTTCGGCCACTTTTAGAAAAGAAATTAAATAAAAGAGTTAATCGTTCATTCGCTTCTACACAGTTTAATCTTTTCCATTTTTCTTTCAACAAGTCCCTTTGAGCTATCAAGAATACGTTTATTTGACTTTTAAAGATCTAGTTTTAATTTTACTATTATTCCGCAATGCAATTCAAGAACGCTTTGACTGCTACTGCTATTCTAAGTGCCTCCGCTCTAGCTGGTATGTACACATTCTCCTTTTTTTTCATCTTTTTTTCTTTATTTGCCTCTTTCCTCACAAATCTCGAGTAGATTCGTGGTCCTCTTCATTCTTTT	ARS213.2	2	392800	393200	38.66	0.05	2	GAATACGTTTA	0	393061	1	1	1	1
TGCGATGTATTGGCTGAAGTAGGTTTTAGAAGACAATTTGACTAATAAATTTTCCAGCTGTTGTTTCACTGTGTCGACATCAAAGTTAACTTCAATGATATCGTACAATTCTTTCAATTCCTCGTCAACTTTACCATAAATGGATTCGTCTTCAATAATGGATTGCAACATTTCCTTTCTAGTTGGCTTGGCGTCCAAGTTTAATAAACGGTACATACGTAAATGAGGATCGTAGCCAATAGATGGAATTTCGTCTAGTTGGGTAGAAATAGCGGATAGGAAAATTGTAGAAGAATATGTTTTGAATTCTTCTTCCGTGGCTCTTGGATTGGTAGAATATAACTTATAAAACTTCTTCCAGGCAGTAGTGTGCAACAATGGATCACCGGAAACAAAGAAGACCTTTACGAGATTCTCGTAGTAATTAGCCAAAGTAGATGGTTTAGGAGCACGTTTGGATATTTTCATTAAGTGGAAAACATCCTCAATGGATCTATAAG	ARS213.4	2	397200	397600	38.66	0.05	1	GAATATGTTTT	0	397296	nd	0	0	1
TTCTTTTTTGCCTTTTTATTCTTAATGTTCAAGAAAACTTTCTTTCCATGGAATGTATGAGGACCCTTTATTTTGAGGAATGGGTTCGAATTTATCATGCAAATTGGCAAGAATTTACTAAGTGGACTATATTTAAAGAGTTGAATTTTACGGTGAAAGTAAATTAACGCTACTTCTGTTGTTTTGGAAAAGCCAAGTTCAAGTTTCTTTTCTTGATTATTTATTCTCGTAACGATTTCGCTTTTCCTCTCTATATATTTTCCTACTCCATTCTGTAAAGAGCTTCCAGAACAAAATATAAATAAATAAAAAAAACTTCTCTTCAGGCAAGAGTACGTTCTTCGCTGGTTTCCTACAGAATCAAAAGAGTACTGCAGCTTATTGTACACACTTACAATATTCAAAACATGTGTGGCCTACTCGGTTCCTGGCAAGGTTAAGCCAAGTGGTGTAGTTACCAGAAAAAAGTGAACACATACAAGATACGATGCGTAAGTACA	ARS214.0	2	407600	408000	31.19	0.14	1	AAAATATAAAT	1	408027	0.5	2	nd	0
CCGTAGTCCGGTTTAATCAGCCTCATTGGAATTCCCCGGCACCGCTCGCATTCCGCGTACGACTCAAAGAATTTCCCATTGAATTCGGGAATGTGCGTGTTTCAGATTGCGTTTGCTTATTATTCTGGGAAACTCTCCGGAAACAAGCTGAGCTGGACTCCACGAATGGTCCCTCACAAGGCTCTTGGCTCATGCACAGTTAAAAAGCACCTGTAGCTACCATCAGCAATCCATGGTGCTGGAGTTTCTCTCGATGGTACGGCCCATAGCTGGAGAAAATAGCTTATTACCAAAAAAGTAATTCCCCCGCAGAGGTATATATTAAGTTTGAAACAAAAGGCTTGCTTAATTTTTTACATATGACAACCCTTTTCTTACTTTTATAAATGTTTATGAAACAGGAGATTCTTCGACTGGTGCCAGATTCCTCCCATATCGACAAGAAGAATAATCCACCTATTTCAACAATTCTGATACCTGTTTAACCATGAGTCTTAAAG	ARS214.1	2	408800	409200	31.19	0.14	3	AAAAAGTAATT	1	408966	ND	ND	ND	ND
AAATTTCTTCCCATATTCAAGTCTGGAAGAAGACCATACAAAACAAAATCAAGGACTCGCTGACCCTATCATCAAAGGAGAAGGAGCTTCTACACCTTATCGAACATGGCGCTGAACAAACTACTGAAAACTCAAACCTGTTTTATGACATATTTGAAGAAATTATCGACTCTCTACCTTCAGTCAGTGATTCTGGAAGTTTAACCCCTAAAAACCTCTATGTAAGTAATAATAGCAGTGGATTGTCAGTACATTCAAAACTGCTTACGCCAATCACTGCTTCCAACGAGAAAAAAATTGAAAATTTCATAAAAACTAATGCTGCATCTCAAGCCAAAACCCCCCTCATTTACGCTAAGCACATTTATGAAAACATAGACGGCTACAAGTGCGTTCCGTCAAAGAGGCCTCTTGAACAACTTTCCCCCACGGAACTCCACCAGGGAGATCGCCCCAATAAGGCTAGCTTTTCCAACAAGAAGGCAATCCTGGAGAGTGCA	ARS214.2	2	410000	410400	31.19	0.14	1	AAAAATTGAAA	1	410003	ND	ND	ND	ND
CCATGCCAGCTGCTACCCAGGGATTGCCACGGCCCCGGCCAGCGTATAGTACACTGTCAGGAGCAATTCGAAGAGGCAACCAAAATTATGCTAAGCATCGCACTCTCTCTCAGTCTGGTGCTAAGCGGAAGACATGCTTCCAATGGCCTCCTCACCGAGAACGGATATTAAACGAAACGAAGAAAAAAAATCTTCACGGAAAATGCGTAATGTCTGGATGACAAAATGCATGGGTGTAAAAAAGGAAATGAGACGAACTTGTAATAAACCTTAGTGGGTTGACGAATTTTGAAATAAAGTTTTTCCTTTTTTTTTTTTTTTTTCTTTTTCATTGTTTGGTTGCCTTCAAATTACATATAAGATTTCTCGAGAAGGGTTTTCCATTGTCCTTTTCATTAGGCGTTGAAGTGAATCTAAAGTGCGCTTGAATGATTTCAGATAGAAAGACTAAAGAAGTGGTGTGAGTATAATTAACTCAATTGAAGACGGTTTACCTGAAG	ARS215.0	2	415600	416000	36.7	0.27	1	AATAAAGTTTT	0	415743	nd	0	1	1
GAACATATGTAGAGATACAAGCGATTATTAGAAGGAGCGGACCTACAACAAAGTTGGGTCACGTTTCTCGCAATTATTACTTGGATGCCCTCCTAGCTAATGCCAATGTGCAGTAGTAACTTATCAGTCCGATGTGTAAAAAATAGAACTAATTTTTTGCGAAAAGATGGACAAAAACCATCTCTGGTCAATTTTCTCACTAAAGAGGGACGGAGTCTCTTGTTTTCTTCTATTAGTGCACAGGGAATGTTTTGATTTTCCCTTTTTTTTTCTTTCGCTTCTTCAACAGTGGTAAAAATAAAAATTATTGGCGATGGGATAACCAAGGAACATTGTATTTAGCAATTGAAAATTACGGTAAAGGCAGCCGCTCTGACTTGATCTCTGACATTAAAAATTCGGAAACAATAAATATTTCTTTTAAGATGCGGGTTTTAATAACTAACGATGATGGTCCCTTAAGTGATCAGTTTTCACCATACATTAGACCTTTTATTCAG	ARS215.5.0	2	431600	432000	54.75	0.02	2	TAAAAATAAAA	1	431895	nd	0	nd	0
ACTCTTCCAAGAGAGACAGTACCACCATTATCGTTTATACGTATCAATTCTCCTATGTGTTGTGGCTTATGATCGAAAGACATCGTCTTTATGCCATTCGATTTGGAGGAAAGAATACATCGCGAATCACCACAGTTAGCCACATACAGTGATTCCTCGTTTATGATGCATGCTACTACTGCTGTAGATCCACACGAACTGTTGGCAAAATGTCGATATAACTCTTCATCTTGCAATATGAAAGCGTCTTTAAAAATTTGAGAAACAAGTCCTTCCAACGTATTGAAGGATCTTTTAAATTTTGATGAGTCGTTATTAGTTGTAGATGTGTAATGGTGGTTTTCGAAACTATACGCAATCCATTTGATCAGGCCAGCGTTGGGTTCACCATTACCGTTGCTACTGCCGTTACCATCGCGATGGTGGCGGCCGCCGCTTAGAAATTTCGAACAATCATCTCCACCATGACCATCGAATACTGCGAAGACGTTCAATGACAG	ARS216.0	2	488000	488400	30.96	0.43	1	TTTTAAATTTT	0	487946	1	1	0	1
AACAACAGCATCAACCACAGAACGGACCGCTCGACTATGCTCACATATGCAAGTGTATTGCAATGTTCTTTGTCGTTGCGGGCGTGGTGCTGATGTTCTTCGAGACCGGGTTGGACCCAGAACAAAAAGAGCAAATCAAGCGTCTCCACCAGTTGGACGGCATTCCTCACGCTTGATGTGCCCAGGGTGATGTGTTCCTTGATCTTTTTCTTTTTTTTTTTTCAATTACGGATTATGCATATATAGGTGGGTATACGTACGTAAAAAAACAAAAACACACATGTAGACATCTATATACGTTTAAAAAAGCTTTAGATTCAGATCTTTGGGTTTTACAAAAAAAAAACGGACAAAATAAAAAAAGCCTTTTTCTTCAGCAACCGTCCTCTTAGATTAGAGATTCTTCTTGGCTGGCGTCCTTCTTCTTACCGGAGCTTCTTGTGTCGGGATCTTCTTCATCTTCGTCGGCATCGTCTCTGGCTCTATCGTAAAATTCATCA	ARS216.1	2	490800	491200	30.96	0.43	1	ATATACGTTTA	0	491165	0	1	1	1
ACATTTTCTAGGAAACGTGACTTTTTGCTGTGCTGTTTATGATTAAAGCCTGGTTTGACACCAACAAATACGTTGCTATGCATATGCAAACTGAACCCTTTGTATATATAAAAATTATATGTATAAAAGAAGAGGAACGTCCGCACAATTCCACACACACACACACACACACGCTTTCACACACGCAATTTGAAATAGCTCCTATAGGGCTTGGGAATAGGATCACAAGTCACTCGAAATATACCATTTTTTCTATCACACATACACATTGTATAAAGCCATTTGTTTCAAAAAAATATAAAAACACTGCGCAGCGTGCTGTTTCGGGTTCCATTTGTGATTGTTTATTTTTCTTTTGGTTTAGCTCAGTGCAAAACGAGGGCTCGAAGAATTTTCAGATAAAACAGTACTCGAGCCCTGAGATCTGTTTTAGGGTCTAAAAGGCGGGTTATAAAAATATGTCAGGTGATTTTTTTTTCTCGTGGTATGAGATAAATAAA	ARS217.1	2	504400	505600	35.82	0.01	8	AAAATATAAAA	1	504489	0.333333333	3	1	1
TGAAAGAATTCAGGAATGAAAATAACTTACTATTGCCCGTTGAACTTTCTTCTGATGATGAGAATGAGTCTCATTTCACTGATGCTAACTCACATGTTATGCAATCAAAAAGTCCCGAGAAAATACCTTCCAAGGATCAATGCTTGACTAAAGGCGCTAAGAATAAAGGTCTGAAAAAGGAATATGAAAAAAGTTTTGAAGAGTATAGCGACGACAGTGACGATGAATTTTCTCCTGCTACTCCACCGGAGAATGTTCTTGAAGGTCCTTACAAATTTGTGTTTCAGACACCAAACACATTTACATCTCAGCCTAATATAACAGTAGAAAATGATTTTCACAAAGGTGGGAGACATGTGATTGACTATCTGAACAAAAAATTGGCTACTATGAACATTGATATTGATTTGACTTCAGGGGGGAAACAAAACGTATCTTGGGAGGAAGAGCTCGACCAATTGAGCGACCACGTTATAGAAAGTATTACTAACCACATTTCA	ARS218.1	2	538400	538800	45.47	0.01	2	AAACACATTTA	0	538587	0	1	nd	0
AATTTCGGAATGCTTGAAAATTGCAAGAAGTTCAAATCCTGGATTGTTATTTCATTGAAAATATTGAAGGACACTTCCATTTTTTCTTGGTCCTCTGTAACGAAACTACCAAATGCAGCCATCTTCTCTTTATTTATGAACGAAGTTTTCAAGAGCTCGACCATATCATCTTTTGATTCTCTCGTATGCTTAACTAACCTATTGAGAACACCCTCATAATAATTTGAATCAAAGGCATAGAATTTTGCGTATTTACTTGTCAGATTGAACTTTTCCATCGTACTCCGTAGAAAAAAAGTGTAAAAAAAAAGAGATGTTTGCCACTTCAGATTGTGTACTGAAAGACAGCGTTCTTCAGATCCAAGCATACGGGTATGTGTATCCCTCAATAATCCAATTATATAACCAGTCTCCATGGCATGTTCGTCATTAACCATAATCTCTGACAAATACAGAAACATGGAAAAAACCGTTGTGAGAGAAAAATACAGAAACTCATT	ARS218.3	2	542000	542400	45.47	0.01	1	AAAAAGTGTAA	1	542022	ND	ND	ND	ND
GGAGCAATTACCTGCATAGGCACTCATAGGCCACAAGGGTTTGATGGCGGAAGGATGTTATACCTACGATACTACCATACATGTGATATGTCACTTTCTAGTCCGAAGCGTGGAACATATTATCTTGTTTGACGTTGTGGGTGTTAACCGTAATTGTCTGGGTACGCCGAAGGCACGGAGACCATGTTAAAATATGTTTCTCTTTTTTGCTCATTTTTTTCTATTTTTTGCTGCGCATTGCCCGAAGCTTTTCTTAGTGGTAGTCTGCTCTCGCGCTCTTTGTTACACTCGCAAAATTTTTTTGCTGGGCAAAATAAAGCACTCTCCGGCCATTACTGGCTGTCGTCCGCCAGGATTTTCATTAACTTGCAGAAGTAAACAAACAAAACACAATTATGACACCGTGGAAGTTTCCTAAATGGTAACAAAAAGCTTAATTGAAAGAAAGAATTTCCTTCAACTTCGGTTTCCTGGTTCCGCTATTTCTCGCTTGTTTCTTC	ARS218.6	2	555600	556000	45.47	0.01	2	AAAATTTTTTT	1	555828	nd	0	1	1
TTACCAGTAAATCTGTCTTTTGCTTGGCAAATAATTCACTTGATCCTATTGACTCATCAATCTGATTTGCTATGAACGCTTCTGTTGAAAATATGAAGTCATAAATTTGACCGAGGCCCTGATATTTCGGATATTCGTGTAGCGGAACATCCAACGCATTGAGAAGTGCTTCTTTAGTATTGTTATAAGTCATTGTAATTGTTTGCTCGGCCATTTGATCAACGGAAGTTGTTAAATCATTGCACTTTGCTCTAGCGCTCAAAATTTCAGGTCTCAATGTTTCCAGTTGTTCGTTAATTTTTATTTCTTCTTCACTATACATTTTCATATTAGATTTGGAGATCATTATTATATCGCTTAATAATTTCGATAGATAAGTCTTGGCAGGTAACAATTTAGAAAGTGATCTTTTCTTCAAAACAAAATTGCGTAGAGAATCTTCCAGACTGTCAAAATCCGGATCGGGATCGCTGCTAGAATATGGGTCGTCGTCAGGTTTT	ARS219.2	2	587600	588000	46.67	0.02	3	GTTAATTTTTA	0	587614	ND	ND	ND	ND
GGTACTATTGTGGCGGCATCATCGTCCTGATCTGTGGAGTCCTTGTGCGGTTTATTGCTGTCTTTGAATTGTTGTTTTCCTTCAGACATCGTTAAATGAGCCTACCGTTTTGCCTCTATCCGTGATATCAGATAATGTTGCTATGTTCGGATGTACTTTGCTTTATTTATTAAGGGCTACTGTAACCTGCGTTATCCTGTTTCAATAATGCATCGTCCGTCTTAATTAATATTAGCCCGGCCATATTCTTCAGCATGAAAAGCTGTATTTACCCGGACTGCGCACCAACTTTTAAATATTAATCTCCGTTCGGTCTTTGCGCGAGTTATTATACTAGCGCCACGTATTAGTAATACTATAGCTATCTTGCCAGATAAGGGATCACAAGGAATTATATACCGTGGATCACAACTATCCATATCACTCTTCCCAATTTCGCGGAGAAATACTTATGCAGGTTTCCAAATCATTTCCGTAGCCAAAGCTGCCTGTTGGCCACT	ARS219.3	2	589200	589600	46.67	0.02	1	TAAATATTAAT	1	589311	nd	0	1	1
ACATAGGATTTTCGCCTGCCCTTGGCCCATACCGAAAGAGTTTCCTAGGATGATGGGCCGGCATGAAGATAAGCGGCCTGTATGCCCGAGACACTGAAAAAAAACAGCAAAAAAATAAGATGTATGGAGTTCAAAGATGTATGGATGCAAGAAAAGAGGTTAATGGTGCAAACTGTAGAAAAAAAAGTAAGGAAATAATTTATTTTTAATAAAATTAACTGAAAAGATACATGTATATTTTTCTCAAATTAATCAATGCAATATGTGATATATTTGCTATCTGGCTTAATGAGATAATTTTTTACATAATTATGTTGAGAAGTTAACAGGGCAGTCTCTATTGTTTTGATCGATTGAGTGCACAAAAATTGGAAGGGGGCCGTGGAGCACTACCTGCAAATTGCTAGAAATTTGCGTCACTACATCTGAAAAATGTACGAGCGACATAATTGTCTATAGCCCTAATTTAGAAGACGTTTGCCTAAATGCGCCAACATACA	ARS219.4	2	593200	594400	46.67	0.02	2	GATAATTTTTT	0	593235	1	1	0	1
ACTAACTGTCTTTGTCAAACATAAATATGCGATCAATATAGACCGTTGATATCAGTGGTAGAACAATAAGGAAATTGCCCTTGATGTGTCTGTCTGAATACTTCCGGACATTTCCTGTAGACGACGATGAGTTTGTTCTGGCATTAGCTATGTCAGCGCGGAAGCTGAGCGCAGCGCGGAAGTGACGGAGGAGCTTTTTCCTTTTTTTCGCTTCTTTCTTTTGTCTCATACTCATGTAGCATACTTTCGCGAACCCTATTCCAACGTTTTGTTGTTGCTCGCTTTCATGCTTAAAATTTTTATTATGTATTTTACGATCAAGGTGTATCGTGAACCACACGTTTATGAAATCCTTATTTTAGAATCAAAAAGTCCTACAATCTTGTTTGTGGAGTCTATATAAAGCTAAAGTTAGGTTCTACAAAGCAAGATACAAATACGAGGCCATCGAGTATTCAATGGGAAATATGATAAAGAAGGCATCTTTAATAGCCCTCCTA	ARS219.5.0	2	602400	602800	35.03	0.06	4	AAAATTTTTAT	1	602461	nd	0	nd	0
TGTACAAACAAGAGGGTTTTAGAAGCTTGTTTAAGGGTTTGGGCCCCAATTTAGTCGGGGTTATTCCAGCAAGAAGTATTAATTTTTTTACCTATGGAACTACTAAAGATATGTATGCTAAAGCGTTCAATAATGGCCAAGAAACACCTATGATTCATCTGATGGCTGCTGCAACCGCAGGTTGGGCAACGGCGACGGCAACCAATCCTATTTGGTTGATTAAAACAAGAGTACAGCTTGATAAAGCTGGGAAAACATCGGTCCGACAGTACAAGAACTCTTGGGATTGCTTAAAAAGTGTTATAAGAAATGAGGGTTTCACTGGCTTGTACAAAGGGTTGAGTGCCTCTTATTTGGGTTCTGTTGAAGGTATACTTCAATGGCTATTATATGAACAAATGAAGAGGTTAATAAAGGAAAGGTCTATTGAGAAATTTGGATATCAAGCCGAAGGTACAAAAAGCACATCAGAGAAAGTCAAGGAGTGGTGTCAAAGATCA	ARS219.5.2	2	608400	608800	35.03	0.06	1	AAAAAGTGTTA	1	608313	0	1	nd	0
TACCGTTAGATTCCATTGACAATTGTTGCAAGTAGGCTGGGAATCTGTGCAAGTATTGGTCGAATGGAGCAACCAAATGGGTTTGAGCACCAAAGAAGTTGTTGTACCAGACAGACAACAAACCACCCAACAATGGAATGTTGTCTTCCAATGGGGTTTGGGTGAAGTGGTTGTCGACGGCTTCAGCACCCTTCAAGAAAGCCTCAAAGTTGTCATAGCCAATGTACAAGGCAACAGACAAACCAATAGCCGACCAGACAGAGTAACGACCACCGACCCAACTTTCGAAACCAAACATGTTTTTGGTGTCAATACCGAACTTGGCAACTTCGGTTTCGTTAGTGGACAAAGCAGCGAAATGCTTAGCAATGTGAGATGGATCATTACCTGTCTTCGACAAGAACCAGTTCTTGGCAGTGTTAGCGTTAGTGATAGTTTCAGCGGTAGTGAAAGTCTTGGAAGCAATCAAAAACAAAGTAGTTTCTGGGTCAACAACCTTC	ARS219.5.3	2	612800	614800	35.03	0.06	4	AAACATGTTTT	0	613075	nd	0	0	3
GAGGGTAACACTTTGAAATTCGTGGATGACGGTACCATGGACACAGACCAGGAAGACTCACTAGTGAGCACGCCTAAACTCGCACCACAAACGACCGCTTCCGCTAATGTGAGCGCCCAAGATTCTGATATCGATCTACAAGACGCTTGAAAGTTCTAAAAAAAAAAGCAACAGGGCCTTCATTCTTTATTCTTTTTCCCCCTTTTTTTCATTTCCATATAGCTGCACATTCAAATTTACCTTCTGTAACTTACTTCCAAGGCCCAGTTTTCAAGATATGTATTCTGTATTATTATAATTTTACTAATATTATTCATCGCTTTTGCCAGCCACAGACCCCACACATTTCGGACTTAACATTATGACTGCGCATGTCCGTGCACCGCGGCCCAATTCTTGTTTTTTTTTTTTTGCGGAGAAAGGAAAATTATCTTCAAGCGGAATAGGGCCAGCTAGTATTGCTCAGATGTGCCTGTGGAGAGCCGTGCTACAGGGTACCG	ARS221.0	2	628400	628800	39.94	0.05	6	TTATAATTTTA	0	628445	nd	0	1	1
CCTTTTTATTTTTCATGAGTGGCTCAAGGTCCCCAGAGGTACCAATAGCTCAGGGCACCAGTGTCAGTCGTGTAGCCAGTAAGGATTATTTGATGCCGTTTACTGACAAGTCACAAGGAGTAATCCATCCCGTGGACGATGGAAAGAAGGAAAAGGGTGTTATGGTCACATTGGCCAGGAATTCAGATTTATGGAACTTGGTAAAATCTATTAGACATGTTGAAGACAGGTTCAATAACAGATATCACTACGATTGGGTGTTCTTGAATGACCAACCATTTAGTGATGAGTTTAAACGTGTTACCAGTGCATTGGTTTCAGGCAAGGCAAAATATGGGACAATCCCAAAGGACCATTGGTCCATTCCATCTTGGATCGATACTGAAAAATTCGATGAGAAAAGGCTTGCAATGGGAAAATTGGATATTCCATATGGTAGTTCCGTGCCTTACCGTCACATGTGCCGTTTCCAGTCAGGGTTCATATGGAGACACCCACTA	ARS221.3	2	633600	634400	39.94	0.05	3	TAAACGTGTTA	1	634013	nd	0	1	2
ATTACAAATAAATAAACTGCAGCAGGGATAGCACCTATTGTTTCTGGAAGCACCGGACGGCCAGGTTTACTCAAGTCCTTACCGAATAGGCCTATTTTGATGAAGGATTTGCCCACACGTGGAATCAACATATCTGTAGCTAAATAGCCTGCTATACCAAATCCCACGGCCGCAACAAGAGCAGATGGGCCCTGATTTTTGGAATAGTAGATTAAGCATGTGATAAGTGCCAGTGAAAAAAGTCGCAACATATAGTCTACTTTTTGTTACCGTTCTCCGCCTTGCTCTACTTGATAAAGTTTTTATTTACATATTTCACAGTTATATACACATGTTAACAATTTAATTTTCGCGCTGTTTAGTAAAGCATTTTTCGAGATTGAGGCAATATAAAAGGAAAGGGCCATATACAGGAGATGAAGGAAACCTGTACTATTATTGTATTAAACACATGGTAGTAGCTAGAAAAAATTCATGCATCAACCTCTGTGTTTGTATTC	ARS222.5.0	2	706800	707200	43.99	0.01	3	GATAAAGTTTT	0	706828	nd	0	1	1
CACCAATGTCTACAGCGTACTTCACGTTGTTCTCCTGAGGCAGCATCCTCGACTTCAGTTTACGCAGGAAGTTATTGGATCCCAGGACATCCATTGTGGGTACTACTGTACCTTCTCCGTATCCACCTAGAACACCATCCACAGTGGCGTCCACATCCGTCCAATAGTCGATGGCATCTTCGTATTTGATATGGGAATCTGCAGGCACGTCCATCGTTGTTGTTTATGTATTCTTTCTTGGAGATGCTCTTGACACCGATGCACATTACCAGAGTGAAAAGTACTGATTAATAATTAAATTTTTCTTTTGATATTTTTTCTGAATATAAAGTTCTACACAGAGTCGTTACAATAGGTTATATACATGAGGATGTTCGTTACAGTAGGAGAAATAGAAAGCTCGCTAATTCTTACCCCAGGAGTAGATCCAATCGACAGAGTTTCTTATCTGTTCATTCCAAATATCTTTTATGCTCTCCCCCATGGTCCTGCTCCATGCA	ARS224.0	2	735200	735600	45.05	0.02	2	AATTAAATTTT	0	735602	1	1	0.333333333	3
GCCGGGGATCCTTTCAGTAGTTATTTTTCGGGTGGCCATATTAAATGGTCGTCCACGTAGTAGATTTAAGGCTCCCGTGCGAGGATACCGATAACCTGTGCTTTTGATGGCGCACAACATTAGTTCTTCTTTTTATTATTTGGTTCTTTCTGACTCTTTAGCAAGTTAATATGATCTGCACTTTCCCCATTGGCCCCTTTATAGGGCGGAAAAGAGCATCTGTTTTTCCGGATTCTTGGAACAAGAAAAAGGAAATACACCTATCTATATGCCACTATTGTATATTACTAAATAAAATATTTAATTATATACTCATGCGTATGCCCTCAAGAAGTTCACCAATAATTCTTTGGTTTCTGCTGTTACCTTTTATGGTATTCAGGATCCCAAAACACTGCAGCAGCGTCAGTTTATCTTCCTCTGTGACGCCGTTCTGTTCTTCCTCGCTGAAAATATATCTTTGAAAACTCTTACTGGCACCGTCATTTGTATGTAGGAAG	ARS224.3	2	742400	742800	45.05	0.02	2	TAAAATATTTA	0	742742	1	1	nd	0
GTCCCACTAAATACGAAGTTCGATATGCAGATGGAGATGGGTTCACCCATGGCGATGCCGGCAGAAACGCCACCTCCTGTCGAACCTTTAAAAACAAAAGATCTAGCATATTCATCCTTGGCTCACCTTCCTAGCTATTTCTTTGAGCAAACACATTTCCGCATAGACCGCAAATGCCTGTTGGAAATGTCTAAGTTAAGGCGAAATTATCTAACTATAAGTAAACAAGATGCTTTGTCATGTCCGCAGCTTCATTCAAGAGTGGCTGGGGGTTATCTTAAACCTGTAAAAGAAAAATTATTTGGAATACGTCACTTTCTTGATCTAGAGGAAAGTAATACTGTAAACCTCCTCCAGGATGGTAATTATATGACGGAATTGTTCAACAGTCAGATTAATATCCCCACTTTTAAAGAATTTAGGGAAGATTTTGAATGGTGCTTGAAAATTATAAGAGATAGAAGCCTATCAAGGTTTAGCGAAAAAAGATTACAATATCT	ARS227.1	2	771600	772000	46.11	0.02	1	AAAAATTATTT	1	771762	0	1	nd	0
AATAGCTTACAAGCGTTAGCCGAGTTCCCAGACAGCAGAGTTTCTACCCTGTGCTCTTTGTTGGCGGCTTTATTGATGAGGAATATAAAAATGTAATTAGGCAAACCTACGCGCGAAAATATAAGAAGCAAAGATATAAAGTGTAGTATATTTGAATATTTACATGAACGAAACGGCGACGTATAATGGTAATCGGCTGGGAACTTCATTAAAAAGTCAAGATGTAAGTTACCTCTTAGTAAGAAGAGTTATTGCAGCAAGCTTAGTATCAATAGGGAGACTCTGTCATGTAAAAAAATAAATGAACACAATCATAACCTCTTCGACTGGGCTATTCGTTGTATAGTATATGTGGTGGAGTGTAATGAATGAAGTTCTCAGAAGCTTGAAAGCATATCAAAATCACGTATTGACTATGACAGATTCTTGTTTCTTGCTCCATTACTCCATTCGAGTTTTTCACAACTTTTGTCGTTCGTCTATAACATCTCTTTTTTTTC	ARS228.0	2	785200	785600	38.52	0.02	1	AAAAAATAAAT	1	785151	1	2	nd	0
GAATTTGAGTCACAGATCCCAGAAAAACTCCACACCTTCCCCACGCAGCAAGCGATAACGAACAAGTTGTCAAATTAGACCCATAATAATTTTGAACACTTCTACCTGTTCATGTCTTTTCTCGAACACTGTCATTTGAAATTATGCACTGTGAAAAAAAGAAACAAAGACCAAAAGAATAATATAAATAGTGAAGTAAAATGTGTTGTAATGCACATGGATCTTGTACTGCTCAAACTTAATATTTCTATTGTAGAAAAATTTTCGATTTAAAATTGTGAAACCGATTATATAAAAGTATATTAGCTGACATTAACGTCTCAAAACCAGGTCAATAGCTTTAAAAATAAAAATAAATCCCTGCAGAATACTCGGAAAGAATATGTCACGTAAGAGCTCGACTGAATATGTGCATAATCAGGAGGATGCTGATATCGAAGTATTTGAATCAGAATACCGCACATATAGGGAATCTGAGGCGGCAGAAAACAGAGACGGAC	ARS228.1	2	788800	790400	38.52	0.02	3	TAAAAGTATAT	1	789138	0	1	nd	0
CACGTTGCAAAAGTTTTGAAGGATGATGTGGATTATACTGATGAAGACAGCCGTATAAGCACATCTTACAGTAACTATGAAACATTATGTGCTGCAACTGGGACAAATTTACCGTTTTTTCATATCGATATACCCGATTTTTCTAAATGGGACGTTTAGTGTAGTAGATAGTAAGTACTTTAATTACCCCCCCTGTTTTTAGTTATACATGAAAAGATAATTGTGTTATTAATGTAGATTACCATCAAATAGCTGGAATATTTATTATTTTGAGTATGTTGAATGGCGAAAGTAAAAATAAATTTTATAATTTCCTGAAAGCATTAGTACACGAAAAGGGCCGTTTTCAGTAGTTTAAGGCGCTGAAAAGACATGGTCTAGAAGTTAACTTGAGCTTGAGCCTATTTTCTACAAATGTCCTTTGAAAATACAAAAATAAAAATAAAAATGCATTTAAGTATTAAGCTTATGCTAGATAGAGCAACATTTTCCTAATTTTT	ARS228.2	2	791600	794400	38.52	0.02	9	TAAAAATAAAT	1	791941	0	1	nd	0
GTTATGTCGTTACTGGTGTGAGTCGATATTACGAAACCACTGGCAGGTAGATGGATAGAATGGGACTGATTGGAACAGCGCAAGTTTTTTTCCGTGGTCGGAATTCTCGTAGTAATATTGGAAAATAGTTGGAAGAAAAATTGTGTGAAAAAATACATGCTGAAATAGTCAAACGAAGAGAGGTGAAGAATAGATAAAGCTGTTGAGAGGCAAGACAATGTTTTCAAGATGATCAGAAAAGGATACGGTCCAATATCTATTTATATTCATTGCCCTACCGTGGTATGTTAAAAAAATATGTTACATTTATTGCTCCCATTGGATTTTGCACAGGTGTGAAAGAGCTCAGTTGTCAAGATTTAGTCATTAAGAAGGGCCGCAGCAGCTTTTTGTATAATAGAGCGTCTTTTTTGTTTGTGAAAAAAATTTTATGGTGAGATATTGTTCGATTCTACGAAGTCATTTTACTAGTTTATGGACTCTGATATAAGACAGAGTTG	ARS229.0	2	799600	800000	44.61	0.03	6	AAAATATGTTA	1	799948	nd	0	0.5	2
AGTTCCTAGCGTACCTAACGTAGGTAACATGATTTGGATCGTGGGATGATACAAACAACGTAAGATGAGTAGTTCCTTCCTCAATTCTTCTTTCAGCATCATTTTCTTGAGGCGCTCTGGGCAAGGTATAAAAAGTTCCATTAATACGTCTCTAAAAAATTAAACCATCTATCTCTTAAGCAGTTTTTTTGATAATCTCAAATGTACATCAGTCAAGCGTAACTAAAATACATAAATGACTATTTCTGATCATCCAGAAACAGAACCAAAGTGGTGGAAAGAGGCCACAATCTATCAAATTTACCCAGCAAGTTTTAAAGACTCCAATAACGATGGCTGGGGTGATTTAAAAGGTATCACTTCCAAGTTGCAGTATATTAAAGATCTTGGCGTTGATGCTATTTGGGTTTGTCCGTTTTATGACTCTCCTCAACAAGATATGGGGTATGATATATCTAACTACGAAAAGGTCTGGCCCACATACGGTACCAACGAGGACT	ARS229.4	2	805200	805600	44.61	0.03	3	TATCAAATTTA	0	805400	ND	ND	ND	ND
CATGCTGTTGCAGCAGCAAAACCGGCATTACCGCCAGAACTAGCGAAAACCTGAGGAGATCTTTTACCGTCCTTTTGAATTCGAATGGCACTTTTCATGATGAGATTACCGATTCCTCTACTTTTGAAGGAGCCACTTGGTTGAAGGCATTCATATTTCAAGAAAAATTGTGCAGAAGCCTTTCCGGGGAAGAATTGACGTAATAATGGTGTTTTATTGTAGACTATCGACATCTCGCTGGTTAATTTTCCTGTCTCTTGTCTATCCAGCACTTAAAAAAGAGAAAACTGTATAAACATTTTCCTTTTATTTGGCGATATTTATATACCTGTGTTCCTCCTCATATTGTCCCTTTTATCTTATCTCATCGCAAACAATTTGATAAAGCTTTGGCACTATTTAATGACACTCAGTGGAATTACATTTCCGCTGGGGCTTAACAGGAGCCGCCCATGCGGAATCATGTCTCCGCGCAGAGGACTCATTAGTTTCCGTTCGCG	ARS320.0	3	16800	17200	41.4	0.03	3	TAAACATTTTC	1	16938	nd	0	1	1
CGTCTTCAAGTAACTTTCTCTGTATTTAGGAAACAAAGTCATAAAACTGGACTCTTCAGCAAAAGGTTGACCGGATGCGTTATCCTCTTCCTTAAACTCCTCTATCTTCCATTTATCAATATCATCCGTATCCCAAGGTTTATCTCTGTTATGTGTAGACACCATCGTTTGCCAATTTGGATATTTGTGTGACCCTTTTGTTTGCTGTCTACTTTACAATAGTTAACCTCATCATCTCTTTTTTTTGAAAATTTTCATATCTCATCGCTAAAAGAATTAGAAATATAAGGAAAAAAAAATTTTCGTTTTCAGATGTGCAAGCCTGCTATAATAAGGTACAATAACTCAAGGGCATTTAGCAAGGAAAAAATGGGCAAGTGTAGCATGAAAAAGAAAGGTGTGGGCAAGAATGTTGGTGTTGGCAAGAAAGTACAAAAAAAGAGGTCGATCAGCACCGCTGAAAGGAAGAGAACAAAGTTACAAGTGGAAAAGTTAAACAA	ARS320.1	3	23200	23600	41.4	0.03	2	AAAAAAATTTT	0	23505	1	1	1	1
CAAGTGGAAAAGTTAAACAAAAGTAGTGAAACAATGATACCGACGCTGCTGCGGGAGGCAAGTACACAAGAGCCAGCTAAACTGAAAGCTGAGACTACTTTGAAAGCCGAGGAGCTGATCAAGGACCAGGAAAAGGACTCCAAGGTACGAGAGCAAATTCGGACAGAAAAATCAAAAACAAACGACAGCATGCTGAAGCAGATCGAAATGATATCCGGCTTTTCCTTATAGGGAATAGTGGTGAAAGTTACGTAAATATATACATATAGAGCGGAATGGTACTGCATATTTTTATTATTTTTTTTTTTGAATATATATAAAGCATCGTCGCTTAAGACTAAACCTTCGAGGATCTGAGGCCAGCGCTGGATCTAAAGATGGCGTCGCCCTCGGCGTAGCCTCTTCCAACACCAAATCCAATGCCTAGCCATACAGGAAATGCACGGCGCTTGAAGAATAATACTGAGGTGAACACACCCACGCCAAAACCCATGGCAGTC	ARS304.0	3	24000	24400	36.09	0.07	2	TATTATTTTTT	0	23985	nd	0	0.5	2
ACCAATTAACTTTCTTACAGCATGTGTCGTCTGATAAAGAAATTAGGGACGCATCTGTGAACTCCTCAATGAAACTGGATGAGTTGAACATCGATCTATCTCTGCGTCACGACATCTTTTTGCAATTCGCCCGCGTCTGGCAGGATGTTCAATCGAAGGCAGATTCTGTGGAAAGAGAAACTTTCAAATACGTTGAGAAGTCTTACAAGGACTACATTCATTCTGGTTTGGAACTTGACGAGGGAAACCGATTGAAAATCAAAGAGATCAAAAAGAAGATCTCCGTTAACTCTATTAATTTTTCGAAGAATCTGGGAGAACAAAAGGAATACATCACTTTCACCAAAGAACAATTGGAAGGTGTGCCGGATTCTATTTTGACGCAGTTCGAGACAATAAAATCTGACAAAGATAGCAATGAAACCTTGTATAAAGTCACCTTCAAATATCCGGACATTTTTCCCGTGATGAAATTGGCATCCTCAGCTCAGACTAGAAAG	ARS304.1	3	25200	26400	36.09	0.07	1	TATTAATTTTT	0	25341	ND	ND	ND	ND
AGAAATTATTTCAGGCGAAAGCTAAACAAATAAATCAATTTGCCACTACGCCATTTGGGTGTAAAATCGGAATAGATTCCATTGTTCCAACGTTGAATCACTGGATACAGAACGAAAATTTGACTTTCGACGTGGTGATGATTGGCTGCTTAACAGAAAATCAGTTTATTTACCCAATTTTAACCCAATTGCCATTGGATAGATTGATCTCCAAACCAGGTTTCCTGTTCATCTGGGCCAATTCTCAAAAAATCAATGAACTTACTAAACTTTTGAATAATGAAATATGGGCTAAAAAGTTTAGAAGAAGTGAAGAATTGGTTTTTGTTCCTATTGACAAGAAATCACCGTTTTATCCAGGTTTAGATCAGGACGATGAAACGTTGATGGAAAAAATGCAATGGCACTGTTGGATGTGTATCACAGGTACAGTAAGGAGGTCTACAGATGGACATCTTATTCATTGTAACGTAGACACTGACTTGAGTATCGAAACGAAG	ARS304.2	3	28400	28800	36.09	0.07	1	TAAAAAGTTTA	0	28451	0.5	2	nd	0
CCAAGAGATATAAAGAAGAGATAGCTAATTTAGGTTCGAATATCCCATTAAAAAATGAGATTGAGCTGTTAAGACCAAGAAGTCCAGTACAAAAAGCACAATAAAGCATCAACACATAAATCCTTGCTTAGCTCAATTAAATATACTAGTAAATAAGTATATAAACAATAATTTTGCATTTTATTTTACTGGAAACTCTTCTCAAAACCAAATTGCGCAAGGATTGATTCAGTACAATTATGCAAACTCGAAAAGTAAATAAACAAAAAGATACAGTTGAGTGAAAGGTAAATAAACATTATTCTACTTGATTTTCCTCTGTTTTTTCCATTTTTCTTTTTTGTCTTTTCGTGTTCTAGCGTGTTCACTTTTTCAGCCATGTAATTACTTAAATAGGAAGTTTACACGATGTTCTCGCATAAAAAGCTGGAAGTGCAGAACAAAGAGGAAGAAAATAGGAACAGAGAATTTGTTTGTTTATTTGTTTGTTTGCTTGTTTG	ARS304.3	3	28800	29600	36.09	0.07	5	TAAACATTATT	1	29123	ND	ND	ND	ND
AGAAAGTTGAAGCCACAAAACCACCCGCATCAAGAAATGTTTCTGCAGAAATTTTTGTAGTGTGTAAAGGTTTCAAGGCACCAAAGAGGCTGGACCCAAGATTACTGGATCCAAAAGAAGTTTTTGAAGAATTGCCAGATGGGCAACAGAATATGGAGTCCAAGATTTATAATCCCGAAAAAAAAGTTAGAAAAAGACAAGGTTATGAGGAAGGTGATAATTTACTGTATCATGAAACCTCAATTTTGGATTTTGTCAGGACGGAAGACCCAATAAGCATGCTTGGAGAAATGAATAAGTTTACAATTGATGAGAATGACCATGAATGGAAGATCTTGAAGAAATTGAAACAAACCACAGACGAGTTCCGTTCCTGTATTGAAGATTTAAAAGTCTTGGGTAAAAAGGATTTTAAAATGATCCTAAGATGGAGAAAGATTGCAAGGGAAATCTTGGGCATCGAAGTTAAGGACGACGCTAAAACAGAAATTGAAGTAGTA	ARS304.5	3	32000	32800	36.09	0.07	1	GAATAAGTTTA	0	32271	ND	ND	ND	ND
GTTGATGGTGTCATGAAGAATGAACAAAGAGCCCTAAGACGTATCGCAAAGAAGCATCACAAGAAAAAGTAGTAACAAAGAGCATTATTTTTCCATTCCCTTGTATAATATTGAAAATAAAGGAAAAGAAAGCAATAGATATATTATGTATACATAGAATTAATCAAATTATCATCAAAAAACTTATAGGAAACCTATCGTTTTGAATTCAGAAAATACGAGTGCACAGTAGAACAATTTTTATTCCCGTTTTACTGATCTTTTCTTCTTGTTGTTACCAAATACCTTGGAGAAAATGTATATGATGGAGATGAGTAAGCATAGTAACGTACCATTTTTGATCTTGGAATAATCCTTTGTGTCAGGCCTTGGAATTGGTACTAGAAGAGTTGTCGAGTTCAAATGGCGGAATGTAGTATCGTCTGTAAAGAGAGATTCATATCCTAGACCTTTTTTATAAAATGGATTACGGGAAACTTTATTGTCACCTGTGTCGCAGG	ARS304.6	3	34000	34400	36.09	0.07	2	AAAATGTATAT	1	34193	nd	0	0.5	2
GATTACGGAGCTGTTTACGATAGCAGGAGCAATGGATTTGACGAATGACACTTGATAAAAGTCTTTGGTCGAAAATACAGTATCAACGCCGTCGTGGGACTCGACCCCTGGTAGAAGAAGCAGAGCATCTAGATCAACGGTAGATGCTGCAGAGGTCAAAGCCACAAAGAGGGAAGATGCAGTTACGAGGTATTTACTAAACATTGGTTCGAAGTGATTACAGATTTTTCTCTCTTGAACCCTGGAATTGCAATAGCTTGGTTCCTATTGGGACCGGACCCTCTTGCGTAAAGTATATATTTAGAAGCAGCTATTTAAATCTGAATGCAAGACGAAAAAAAGCTCGTTTATAGGAGAAAAATACCAAAAAAAGGAAAACCATACACATTCGGGTATCCCAGCTTTGCTTGCAAAATCAATCGATGAGCAAGACAAACAGGGCCAGCTGATGCATATGTTTTGTGTTGCTTTCCTACGATCAGCTAATGCGAGTGTTATAA	ARS305.0	3	40400	40800	26.42	0.39	1	GTATATATTTA	0	40811	nd	0	nd	0
ACTCCAAATGCTACGCAGCCAAATGCTACGCAGCCAAATACTACTCTTCCTACCGCTTCGGTGACTACGACAGTTTCGATTGGCGAAGCCGTAGTTAATACCATGGCGGCGGGTGCCTTTGGAGCAGCAATCGCTGCCGGTGTTGCCTTCTTATTCTAGGAACATTTTTATTTCCTTTATTTTTTTCTTTCTTTCTAATTCCATAACCGTTGTTCAAAATTGGGGAGCTTTTTAACTTTCGTTCCATTAAGCTTTTTCTTTGTTCTTTACGTTTGATTCTATTTCAACCATAATTTATTTTTTCGTTATTTAATAATTACTAATATTTAATACTAGATGTATATACGTTGTGTGTATGCGCTACTATAGTATAGCTTAACTGTTTTATTATACCCTTTTTTTCTCTCTTTACTGTACAGAAGATGCGTCACTAATTCAAAAAAAAAAAAAAAAAAAAAAATATAAAAAAGAAAGATTTTGGAGAAGCTATATCCTTTTGT	ARS305.1	3	41600	42000	26.42	0.39	4	ATTTATTTTTT	0	41859	0	1	nd	0
GTCAGCCTTTAGCTTTTCAGTTACCTTGTCGTCGGTGAAGAAGATTACAGAACCAAAGGCCTCATCCCTTGCTGAAGCAGGCCTCTTTTGACCGGCAGGGCTTTCTATAGCCTTAGTCACTTCGTCCCAAACTTTTTTGTGAGTTTCACCAGTCAAGATAACAGCGCGATTTGGCTGGGAGTTGAAAGCGGTGGGTGTTTCTTTAATGATGGTTTGGACGACGGATTGGATGTCGTTGATAGTAATTTCACCAGGTAACTCCGGTTTCAAAGCGTAAATAGTACGACGAGCAGTTAAAGTTTTCAAATAAGTTGCAACAGCAGACATGATATTGGATTGTTTTTTTGTATATATGTTGATATAGGATACTTCAGTCTACGAAAAAAGTACAAATTATGTAGTCAGTTCCTTCAGTATGGTGTCCTTATATACTGTAGTTTGGACAAGGTGCAAATGCCAAGACCCTAGCCCGAAAAGCTCGAGGCACCCCAGGATCTTTT	ARS306.2	3	74000	74000	25.42	0.65	1	GTTAAAGTTTT	0	73950	1	1	nd	0
GTAGATGGTACGACGGTTTGTAATAGCGTTTAAGTAGTTTCCAGTTGGGGACATTTCTTTGGCTTGGAGGTCTGGTGTTCTTGATTTTGATGGTGTATATAGCTTTAAAAAACCAAAAATGATCAACCTTTATATCTCTCTTCGATCACAACATGGGTGGAGACAAACACAAAGTAGTGATGACCCACTCAGGTGTTAAAGTGTGTCATATCTGCAAATGACACTGTATTTTTTTTTCCTTTGCCATTTATTGTCGCAGTAAGGAAAAGCGCAGAGCAAAGCTGACAAATTGAAAAATTATTCGGAAGAGCATTGACAAATATTGATTAATAATCAAGTAACACTCGCAGACATTGTTATTTCAGAAGTAAAAATATCGCAGAACAAGTTGGTTAAACTGAATGCTTCAGTCATTCTAATGCTAATTACACCTTAACAAAATTAAAAATTCTTAACGTAGATTTTTAAAAAAGGCAAGAAGATCGTTCCTGATGCACGAC	ARS306.3	3	75200	75600	25.42	0.65	1	AAAAATTATTC	1	75522	1	1	nd	0
GCGCTTTTTTTTTTCTTCTATTATGCCGGTCAAGGAAAAAAAGAAACCAAAAAAAAATGCCGTGGGAGGCACGGATGCAAGATTTCTCCAAAGTCCCTTTTTAGCCGCCGAGGAAATGAGGAAATAAGGGGTTAGCCGCCGAGTGAAGCCGCCGAGGTATAAAAGGGAGAATGCACACCTTCGTAAGAAGATTCTATTTGAAAGAGTGCTAGGTAAAGTCATCAAAAGGCTTATTGATATAATAATTGCTTTGCAAAATGGAAAACAAATGACTTTGAAAATGGGAGAAAACAAAAATTATATAGGTAATGTTGAGTTCTTGATTTTTTTTTTGTTTCTGTCCTTGCCACAGCTCTTTTCATGGAACATTGGGCTCTAGGATAATTTTTTTATGTTTTCTGTTATGTTTGCCATGGTAGGTTGAGGTAAAGGCGCTCTTTCAGCAATGACGATTTATGCTAATATGTTTTCCTTAAAAGGAAAACATCTCGTTCTTTTTT	ARS306.4	3	78400	78800	25.42	0.65	3	AAAAATTATAT	1	78767	nd	0	1	1
CGGCTGCCACCATAACTCTGATCGTACCGATCATTGAAACGGGAGCCTCGGTCGCGTCTCTGACGACGACTGCCATTACCATTATTACTGCTACTATCGTTATAATCATCGTACCTGTCTCTGTCGTCGCTCAAACGACGACGTACAGGTGATCTTGATCTACTCCTATCATTTCCATACATCCCTAGCTCTCTCTCCATCTTGGCGAAAAAATCCAGCTGATGTTTGTTTCCTTTTCGCCCATAGCTTATTTCTAATGGGAAATCCTCAATATAATTGATTTCATCCAAGCTTTCATTTTTTTTCAATTTTTTTCACCTTCAAGTGAATACATCACTTCCGACGATACCAAAATAATGACAAAATGCCATGAGAAGATCTTATGATATGTAGTAAATGTTAACCACCATTGCTATTTCCTTGCTAGGTTTGCCAAAGCCGTTGGCGAAGGCAGCACTAGACGGCGAGTCACTTCCGTCTCTTTGTCCACTTCCTCTTCA	ARS307.0	3	103200	103600	28.29	0.73	3	TTTCATTTTTT	0	103449	nd	0	0	1
TGGATGAAACGGCACTGTTGGCATTCCAGGAAGGAGTGTCTAGTGTGGGCAAGGGAGGTCTTGTTGCGTGTCTGTGCATCTGCTTGTACGCCAACGCGGAGGTCGACGAGGAACTGCAACGCACCATGGTAGCACATGAAGAAGCAACCACCCTGCGGTGGCCGCTTTGCAATAACGATCTCAGCATTAGAAAGACTGGGTTAGTGAGCTCAGATGTTCTAAAGATTCTGTATATACGAACTATGTACTTCCATATATACCATTCCCCGTTCTTGTTAGGTAAAGGTTAAAAAAATATTTTTTATGGCACTTCGGCGATGCGAAAGAAAGTGAGTCACGATAACGGTGAGGTGATTCGTTGGATGTGCCATCGCACAAGGAATTGCTGGCGTGCTAATTCACGACCTTGCTTGACAAAAGTATCGAGGGGAATGGTGCCACGGTGCAGCATCCTAGATAAGCACTCAATGGTGTCCGTGAGAGCGTAGTCCTGGGCAACG	ARS307.1	3	105600	106800	28.29	0.73	4	AAATATTTTTT	0	105652	nd	0	0	2
GCAAGTTGTGAGTTTGAAATGTTCACACGTTTATAATGTCCATACTCCGTGGCGTGCATGTGTTTTAGTGTATTAGTTTTCCAAGTTATTAAAGAACTTAGTAAATTTATCATCGAACGCATTTTGATTAAGTGGCACAATAGACTTCAATGGAAAATGAAAATCATATCTGTAGCAAAAACGACAGCGAAGATAACGGTTACACAATTATCACGTTGATTCGTCAACTTAAAGATGACCTTTTTACAATTTATCAATAATAATAGACAAGAAGGACAAGGTTATATTTCAGAAAAATTATTCAAAACTAAGAAGAATGAGATGATAAGAAAAACAGTTACCAATTTAGTAGCTGTAAGATTAAAAAACTTATCCCACGAATTTGATGTAATAGAGAATTATCTGCGCTATATAGCTAGCACCAGTGAACATCTATTTACTGCTATTAAGCGCCACTTTAACAAATGTGCCAGAAAACTTTTGAAAGAAGCAATCGACTC	ARS308.0	3	113200	113600	38.75	0.07	1	AAAAATTATTC	1	113134	0	2	1	1
CTTCAAAATTGATTTCTTCAGTTTCCCACCCGGGATCCACTTGTCATGCGGTGAGAATCGTATATTGCGTATAATCCGTGTTTCATCACCCACATTATAGTACAAACCTACTGGTGTAACCATTATCATATTCATGACTTGTAGTTAAAAATCTTTCACGATAAATTGAGGAAAAAATCACGTTAAATAGTTTCATATCATTCTTTAGTTAAAGTCTGTGCATAAAAAGAGGATCGGGTGTTGTACTCGTTCTATCAAAATATTGTTATTGTTGCATTATCACACGAATTACAATCAATTTTTTTATCTACAGGCCAGAGTACCTGAAATAATGGAATTAGATTCAAAAAGGATAGCTTAATCGGTCTTTATACTAATTATTTTACGCCCAGAACGAAACATAACGTGCATTAAATCTCACTGTCACAACATTGTATATAATGGTAGCATCGTACTAACTATTGGCATTCATTCAATATTATACAATTATCTTATTAATA	ARS308.1	3	114800	115200	38.75	0.07	1	AATCAATTTTT	0	115195	ND	ND	ND	ND
TCTGAAGAAATTGAAACATATTGATTCTTATGGTGAGAGCAATTTATCAATGTTTTATCTTAAGTTCTACTGCCCTTGGAAATTATGTCCTTTGCTTCCCATTTTATATGGAAGAAACAAATCAGTACAAAATGCTTGGTCATGTCATAAGCTTCATCGATTTATTGACTTCCCAACTCCTTCGGCTAATATGAATTTTTTTTTCTTTATAAGAGTTTGCTATGGAACTGTCTCGCTGTTTATTTCAACGTTTCTAAAGAAAATATCCTTTTTTATTTATGTGAACTTCACTGTATACTTTTAGTACCTTTCGGTGGATTTCTTCTATTTTACTCGATCACTTTTCTTGACTGTGCACTGTCGGTACAATCCTTATTGTATTAACTTGCGAAGAATATTTAGTCGTTCAGTAGGGTTCTTTTGGAAGAAATGCTAGCTTAACATGAGTGTGATCTCTTCTAGAATTAACTCTTTTGTTTATCCATGTAATCTGTTACCAA	ARS308.2	3	116000	116400	38.75	0.07	1	GTATACTTTTA	0	115984	0	1	nd	0
AGGGCAGAAATATCATCACCAGTAGCAGAATCAATCAAATGTGAGGCAAATAACGTATTTATTAGAGTACTTTTACCCAATCCGGATTGGCCAACAACCATTATATTAAATTGAAAACCTTTCTTCAACAGACGATGTTCGATCTGATTCGTGATGGTATCAAAACCAACATAAGAAGCAGGCTGTACTGAGCTGAGAGGATCCATTAATATATTTATAGAGTGCTTGTAGTAACCGTGGGGCTTGGCCTTGTATTTTCTTGTCTTTGCCTGAAAAAAGTTAAGTATTACTGATACATGTTTACATATATTCTATTCAGCGATTCTGATCTATTTGTGGTCTCTCGAGGAAATCTCATCGTATCATACGATTATTTCCGCAAGCATTCAGAAAGCAAATCTTAATATAAGGCACAATGTTCCCAAATAATACCTTAACTTGGAGACAAAAACACCAGGGAATATCAGCAAACAAACTATGAATTCTTTGATTTTTGGTAA	ARS308.3	3	118400	118800	38.75	0.07	2	ATACATGTTTA	0	118431	nd	0	1	1
TTCTGAGGAGCGTTCATCTTGGTGAGGACTTCATCAGGTAAAGTTTCCTCGACCCTGTATATATCAGCTTTACCACCAGCTGCCTCCACACCTTTCTTAACAGCTTGGGCTAAAACGTCTATGTGCCCGTAGGTAGAGTAAGTAATTATCGCAATCTTTACCATTCTTATAGTGCTTCAATTGAGTCTGTATTGTTTTGTTTACTCTCTTTTTTTTTATTGATACTAACCTGACCCCTCTTTTCCTTTTTCCTCTTCTTGTTTTCTTTCTGATAAAGTTTACAAACTTCAAATAAAAATGAACGTAAAACAAGTAAAAATGTAGGATGTTATAGTATCAACTAGCTGCCGGAATAGTGCAAATTGTATGAATCGAAATAAGTACGCTAGCCAAGGCAGTAAGGCCTAATGCCCTTAGGCAAATTTATTATTTATATTAAGTTCCAAGAAGGGGAAGCGCCTTCTTTCCCCGCAGTACAGTATTTTACCCGGAGGTTCTTA	ARS308.4	3	120400	120400	38.75	0.07	2	TAAAAATGAAC	1	120443	nd	0	0	1
AACAGCCAGTTATTGAAAGTTTGCGAACGTGAAGTAAAACTGCAAAATGGTCGTTTTAAGTCAAAAGTAACCCTGCGTCACACATGAGAAACATTATCGCTAAGTTGTTGTTACTACTTCTTGTAATTAACTTACTGTCGCATTCCAAATGGACTGCGAAACAGACACGAAACAATTACGAAAGTGACGACAGAGTAAATATTGTCATTAAAGAGAATGATGACCTCCGGGTAAACTGTGAGAATAAGTCTAGACCATTCGTTAAACTTCATCTTTAATTGAGAAGCATAGTAAAAAATAATTAACAAGTTAACACAACTATCTTGACCCATGCTACCAAGGACATAAGTAATATCCTCCACCACTTTTACTCAAAGTATATCTCATTCTGAGAAATGGGTGAATGTTGAGATAATTGTTGGGATTCCATTGTTGATAAAGGCTATAATATTAGGTATACAGAATATACTAGAAGTTCTCCTCGAGGGTCTAGGAATCCC	ARS309.0	3	123600	124000	36.36	0.32	1	AAAAAATAATT	1	124033	nd	0	nd	0
GTTTTCTATATCACAGCGTTTCCTTTTCTTCTCTCACGTCTGCCTGTTATTAAATTTGTTTTCCCTTTCTTTTAATTCGGATTCTCATAATTGTTCAAAATCCGCGCATTTGGATCGTCCAGCCCCTGCAGCGCCCAGTTCAGCCAACAAAAATTCATAGGGACGTAAAGGAAACGTTTCATGTCTGTTACAATGAAAAAGACAAGTCGAATCACATTATGAATGGCAAACGATAGACCTTTCGTTGCCTTTCAATTACATGATATTCGTGGCAACATCTTCTCCGCTAACCTAAAAGTTTTATCAGAAACATATATCTTATTTTTTCTGAAGTAAAATCAAAGTGCAGGGAAGACAAGTAAAGGAGTCAGCAAAAAAGTGAAGTAAACTTATATGTTAACTGTTTATAACCGTACCTTGCTTACATCATCTATATTTTCGTAATCATTTTTGTACATTGTTTATATCTTGTTTTGAAGTTTTAGCTTTGAAAAACATTT	ARS309.1	3	131600	132000	36.36	0.32	5	TAAAAGTTTTA	1	131875	nd	0	nd	0
GAAAAAAAGCTGTAAGAAAATGCAGTCTTCCCCAACGTTTGTTACCCCAACAATACCGAAATAGCCGCCCAACCGCAAATCTGGCAAAAAATCTTTTCGTATCTCGCTGCAGATGACCTTCCAACCCGCCCCTTTTTGTAGTCACGCCTTTAAGGGCCCTTGTTTGGCTTGCTCACATGGGGCTACACGTAAAAACCGTAGCTTGGAGAACCACTCAGCCGCTCGCCTATTCCACGGAGCTCCGGATCAACGGGCAGTGGACCCTCTCGAAAATAAGGAAAGTTGCGGGGCCAAAAATTATTATTTCTTATGTAAAAGAAGAGACTATATACGACGCCTATCTACTTTTGTTCCACAACTATCCACTTAAGGGCTAGATACCCCATTATTAAAAACACCACATTAAACAGAGCCAGGATCTTGATGTCAAATACAAGGTTTTGGACAACAAATCCAAATGTGCTCAAGATAGTAGCGCCTGGAACTTCAATATTTAAGCC	ARS309.2	3	133600	134000	36.36	0.32	1	AAAAATTATTA	1	133671	1	1	nd	0
TTCTAGGGGAAGTGCGCGCGGATACCGAATCGGCCATCGAACCGGCCACCCGGATTGAGTTTGGTATGTTGCCTCTTTGCGCAATTTTATTGAATGCAAAGTTTCTCCTTCTAGTAAAGGACAACAGCTGAAAAATGCTCGATGTCCAAATGACGACATAAACCTCCTCGTTTAGGAAAGAGTTAACACGCCTAGTTTCAGCTTGTTTCTTTTTATTGTGTAATTAGTTTTCTTACTTAGTACATCTTATTGACCCCACTGTCATCGGATGTGAGAGAGTGGTTCACTTCTGAATTAAGTTTAGAGATATACTAAATCTAAATAAAAGTCTCTTTCTGCGTGCATATGTTTTCTTGCGCGGGACTCACAAGGATGCGTCTTTTATTTCATAACGCGGTTGTCCCACCTTAAGCTTAGGTATCAGAATCGACTAAATCGTCGATGCTGTCAATTATGTCGTCAATGAGATCTTTTGCGTCGTTGATTATGTCTTGAAGCCA	ARS310.0	3	163600	164000	36.93	0.46	1	AATTAAGTTTA	0	163984	1	2	nd	0
CAAGATCAGAATACGTCACCCAAAACAATAAAAAGTGCCTTATTTTATTTAGAAAAGACAACACATCCTTAGATTTTAAAATCAAAAAGTCCATATCAAGATACACTTACAACCTCAAAACGGATAGAGAAGAAAATGCAGTTTTCTATCGAAATAATTTAAATCTTTTGATTTTTCATCTGAAACATACACTGGAGATACAATCAAATCCAAATTCGTCCTGCAAGTGGTCATCGGACTTTGCAGAAGATTTTGATGGGATGAAACGGAGGCTTTTGCCTGCTTGGGAACCAAAATATGAACCACTCATTAACGAGGAAGATGCTAATCAAGATACTATAACAGGTGGTAACAGACAAAGGAGAGAAAGTGGAAGCATTTTATCCTACGAATTTATCGAACATATGGAGACTCTTGAGTCGGAGCCAGTTGGAGATTTGAATGAGAATAGAAAAATTCTTAGACTTTTGAAGGATAACGATTCCATTGCAACTATTTGG	ARS313.0	3	183200	183600	43.43	0.01	1	AAAATATGAAC	1	183437	nd	0	nd	0
TGAATAATTCGGATCGAAGCATGAAATCTTCTTTCCAAAGCGCTTCAAGACACGAAGCACAGCTCGAAGACACTCCCAGCATGAACAATATTGTAGTACAAGAAATAAAACCGAATATTACTACGCCAAGATCGAGTTCTATTTCTGCATTACTAAATCCTGTAAATGGGAATGGGCAATCAAACCCAGATGGAAGGCCGTTGCTGCCATTTCAGCATGCTATTTCTCAAGGCACTCCTACTTTCCCTTTACCGGCCCCTCGCACTAGTCCAATAAGTCGTGCGCCTCCAAAGTTCAATTTTTCGAATGATCCGTTGGCAGCTTTGGCTGCGGTTGCCTCCGCGCCAGATGCAATGAGCAGTTTTTTATCTAAAAAGGAAAATAATAATTGAACAAACGGCTGAGACGGGCAATACATATGCTCTACTTCTTTTCCATCCAATGGTTGGTGAAACTCTCGAGCATACATTACCTTACGTGTGTTAGTGTACTATATTATA	ARS313.1	3	190000	190400	43.43	0.01	1	GTTCAATTTTT	0	190064	nd	0	1	1
TTTCTGTTCGCACGAAAGCCCTGAAGTACAATTCCTTCCGGCTATTCAAAATGTTTCGGTTGTTGATACTACAGGAGCTGGAGATACTTTCCTGGGCGGTTTGGTTACTCAATTGTATCAAGGAGAGACCTTGTCTACGGCTATAAAGTTCTCTACATTAGCTAGTTCATTGACCATTCAAAGAAAAGGTGCTGCTGAAAGCATGCCACTGTATAAAGATGTTCAGAAAGATGCATAAAATCTACTGCAATTTTTTACTTTTAGTTTGTTAAATTTTAGTTTTCGTCATATATATAAAGTTTAAAAAGGTACAAAGAATGCAGTAATAAGAAATGTAATTACATGAGGGCAGTTTAAGTGCTACCTTTTAAGACGGAAGAACTAATACCATAACCGAGAGTAATTACGCAGACAAACGCTAACAACGAAGCAGGAACACCTCTGGAGATAAAAGCGCCTACAGTTAGCCATCTATTACCCTTTTTATCGGTCATAGAAAT	ARS313.3	3	194400	194800	43.43	0.01	3	TATAAAGTTTA	0	194347	ND	ND	ND	ND
GCAAAGTTGTCTCAAGAACGTAGGACGATAACTGGTTGGAAAGCGTAAACACGGAGTCAATTGTTGTATCGTTGTGTTTGAAATGTCTTGTGAATTCTATTGTTTCAATATCCAAGTAAAGAGAAGATTCTAAGAGAGTCAATGTCTTTGCAAGTGACCATGGAGATACGTTTAGAGCGAAGGCTTCGACTTCTAGAAGTTCACCCTGTTTCCATTGGAAAAGTAAATCACTGAGGTCAGTTGCACCGCACAATTCATCATTTGCGTTCGTTTTGTCTATCTCGTATTGGAGAAATAAGTTTTCGTAGTCCAGGGGCGGTTTATTTTCTTCGATTTCCTTATCAGTTAGACCAATGTAATGAATCTTCAATTGCCTCGTTCTTTTTTTGTTTATAAACAGCTGAACTATGTCTGCAAACAGTTCTTGGTATTCATAATATTCAGCCAAGTGACTGTACCAAAAATTGAGGATATCTTTTAATGTTGTCTCACTATCTTGC	ARS314.0	3	198000	198400	82.5	0.01	3	AAATAAGTTTT	0	198437	1	1	1	1
ACTGCACGGCTGCAGATTCAAAAGCTCCAACGCCCTCAGCGTCATCTTCGCCTGGATATGCTGCACTCTGGTCGAACCCGTGTACTTGTGTGCTTCGCTATCATTATAGAAAATCTCCGGTGGTGCCAACTCCTCAGGACGTGACATTATTTCTTCTCTGATATATTTCCTGTGTTTCCGTACCGCACCTTTTTAGCACTACTTTTTTACTATGCTCTTCTTCTTCTGCTTCTTCTGCTTTTTTCCTCTTTATCACACTATGTATGTGCTGCTCATCTCTTCTTTTTATCGATAAAATTGAAAAATGTGAGATGGTGTAGAGTGAAAAAAAAAAAAAAATCTGGCTTGGCCATCAAATACCCGGCCGTGGTTGGACTCGTTTAGCGAACAATAGCACCCAGCAGACCCTGGCAACATGCGGATGATATAAGAAGGACGAGCGTGGTGGAGGAAAGGGGCGCCATTGGCACACTCACGCAGGTGGTTGTTCAGCACGGCTT	ARS314.5.0	3	211200	211600	36.67	0.21	1	TAAAATTGAAA	1	211685	0.5	2	0.5	2
TCGGCGGCTGGATCCCCGCCACGCAAGAGTGGTTCCACCTGCTCTTCGACATGATTCCGGGCTTCACTGTTCTGTACATGCTCACGTTTTACATGATATGGGACGCTTTATTGAATTGCGTGGCGGAGTTGACCAGGTTTGCGGACAGATATTTCTACGGCGACTGGTGGAATTGCGTTTCGTTTGAAGAGTTTAGCAGAATCTGGAACGTCCCCGTTCACAAATTTTTACTAAGACACGTGTACCACAGCTCCATGGGCGCATTGCATTTGAGCAAGAGCCAAGCTACATTATTTACTTTTTTCTTGAGTGCCGTGTTCCACGAAATGGCCATGTTCGCCATTTTCAGAAGGGTTAGAGGATATCTGTTCATGTTCCAACTGTCGCAGTTTGTGTGGACTGCTTTGAGCAACACCAAGTTTCTACGGGCAAGACCGCAGTTGTCCAACGTTGTCTTTTCGTTTGGTGTCTGTTCAGGGCCCAGTATCATTATGACGTTG	ARS314.5.2	3	213200	213600	36.67	0.21	1	ATTTACTTTTT	0	213533	nd	0	0	1
GTATGCAAGACTATTTGTGGAATCGAAATGGCCCTGCTGCTTCAAGATATACGATTCCGATTGCCATTCGTAAACTAGTAATTGGCCCAGTTTGCTGGAACCAAACGCCAGCCATTCGCCGGTTTGGTTGACGCTAACGGTGTTGACTGGGTTTTGCCCCATAGAAAGCTGTTGAATCAAAGTGAAATCAGGCAAATCGTAAAGACGGAATTCCCCACTAGTAAATCCGACAGCTAAAAGCCTTGTTGCTGGATGGAAGGTGACACACTTTACTTTGGCTTGGTTTGCGTAAAAAAAATGTTTCTTTGTGATTCTCCAGCTGTATTTCGAAATATCTACTTCTTCTTGCTTGTCGTCGTCTTCACTTTCATTGTCGTCGTCATCGGATGGCCTCTTGGTAAATTCCCAGACAAAGACAGCACCGTCTTTGCTTACAGTGTAGATTTTTTCCTGATCATGACTGAAGAACGCACCCATAACGTAGTCTCTGTGCCCATTAA	ARS315.0	3	222400	222800	35.13	0.54	1	AAAAAATGTTT	1	222456	nd	0	nd	0
CTAACAACGGTAGCACTTGCATCTGCAGGGTGCCTCGTGCACAGTTAGAGGAAGAAGCACGCAAAAAGGGCACACAGGTGTCCTTCCATCAGTGCGTCCACTGCGGCTGCCGTGGATGTGCAAGCACAGACTAACGACTATATGCACGTTGCAGTATTGTTCTGGCCATGTAATTATCTCTCTCCCAACGTTTTAGAAGAGGTTTTCGTCTCCTTCGTCAAAGACGACCACTTTCCCATTTTGGTCATTGGAACGCGAAAAAACAAAACAGACGCGAGAACGCGACGCGAAAAAATATATTTTTCCGTTTTTTTTTTTTTTCGGAACAAAGATAACGCGTTAAAACCTGTGGATGTAATAAGGATCTGAAACACTGACTAAAACGCGTCCTCATTTAAAATCAAAAAATTACTTCTTCTCCTCCCTTACGGTGCCCTTTGATCCTTCTCAAACTTTAAATATATGTTGCATGATTAATTGAAAATCATATAGAGTATATC	ARS315.3	3	228800	229200	35.13	0.54	3	AAATATATTTT	0	228944	0	1	1	1
TCATCATTGGCTTGTAGAGTTTATAAATAAGATGGAAAACTTCGAATTTTTGCCATTATCTTTACATATTTTGATGATTTTTTGGAACGACATCTGCCAAATTGATACAAATGCTCCTGTTGCGGCTACAATAACATCAAGTCAAAAAGAGCCCTTCTTTCTGGTAACAAAAATCACTGATATGCTATTGCACAAATATTATATTGTTTCCAGCAGCAAATCAATGATAAATGACGAGAACTACATCATCAATGATATAAAGAAAAACAACAAGATAAAGTTGAATATTCTCAAAATATTATCCAGTTTAATTTTGAAAATTTTTCAAGAACAATCTTTAGAGGTGTTTATATTTCCCACATCTAACTGGGAAATTTACAAGCCCTTACTTTTTGAAATAGTCTCAAACGCCGACACTAATCAAAATTCTGATATGAAGAAAAAATTAGAGTTAATTAGTTACAGAAACGAGTCATTGAAGAATAATTCTTCTATACGAA	ARS316.0	3	255200	255600	40.78	0.04	2	AAAATATTATC	1	255440	0	1	nd	0
GTTCTTCAGGAGATTTAATATTGAGTTCAACTATTCAAGCTACTACCAATGACCAAACTTCAAAAACTATTCCAACTCTTGTTGACGCCACATCGTCATTACCACCAACATTGAGGTCATCCAGTATGGCACCAACAAGTGGTTCTGATTCAATCTCACACAACTTTACGAGCCCCCCCTCTAAAACAAGTGGTAACTACGATGTTTTGACTTCAAACTCAATAGATCCTTCTCTATTTACAACTACGAGTGAATATTCATCTACACAATTGTCGAGTTTAAATCGGGCCTCAAAAAGTGAAACAGTTAATTTCACTGCTTCTATTGCTTCCACACCATTTGGTACAGATTCGGCTACTTCTCTAATAGACCCCATTAGTTCAGTGGGTTCTACAGCATCTAGCTTTGTGGGAATTTCAACCGCCAATTTTAGTACACAAGGGAACTCGAACTATGTTCCTGAATCAACTGCAAGTGGAAGTTCACAATACCAGGACTGG	ARS316.2	3	268000	268400	40.78	0.04	1	AAAAAGTGAAA	1	268451	ND	ND	ND	ND
TCGAACCTCAATCCTTCGAAAAAATTAGACTACTTGGCCAAGGTGACGTAGGTAAAGTGTATTTAATGAGGGAACGCGATACCAACCAGATATTCGCCCTGAAAGTTTTGAATAAACATGAGATGATCAAGAGGAAGAAAATTAAACGAGTACTCACTGAACAGGAAATTCTCGCGACAAGTGATCATCCATTTATTGTGACACTGTATCATTCCTTTCAAACCAAAGACTATTTGTATCTCTGTATGGAATACTGCATGGGAGGGGAATTCTTTAGAGCCTTACAAACAAGAAAAAGTAAATGCATTGCAGAAGAAGATGCGAAGTTTTACGCCAGTGAAGTAGTAGCAGCTTTGGAATATTTACACCTACTGGGCTTCATATACAGAGATTTGAAACCCGAAAACATATTACTGCATCAATCTGGTCATGTCATGCTTTCTGACTTTGATTTATCCATCCAAGCAACGGGATCAAAAAAACCCACCATGAAAGACTCT	ARS316.5	3	275200	275600	40.78	0.04	1	AAAAAGTAAAT	1	275646	0	1	nd	0
TACTGCAGTTGCACCGCCCCATAATAAGATGGGGCCGTTTCTTTGTGGGGTTGATGGCTCCCACTTCAGGTTCAAGCCCAAGTTATAGGTCAACACCAAGCCAGCTGTGGTCAGTGACACTGGGATAGTGGCTGCCCCTTCCAAAGACCTGACAGGGCCGGCAGGTAGAACATCTTCACCCAAAAATTTGAGTTCATTGGGTGATTTGTAGGCAACCACAGTTGAAATAGCAGAATATTCAGCAAAAGCACCATTGGAAGGAAACCTTACGGAAGATCCGTGAATGAACCCATAAATATAATCACCAATAGAAAAGTCTTTAGGATCGACGGCTGGGCCCAATTTGACAATTTGGCCGGCAGCGTCACATCCCAGAATAGATCCTTGAGGCCCGACCTTGTAGTCAATGTGTGCCCAATCAGTCGGGTTACCAGCAACAGCGAGTGTCTTAATCAATACGAATCCTTCTTCCAATTCAGGAATGGGAACGCCCTCTTTGA	ARS318.1	3	305200	305600	33.37	0.01	1	TAAATATAATC	1	305218	nd	0	nd	0
ATCCCTTCTATCCTTTTATGGACATTTCACTCTTTGAGAGCGATCTCACTAGTTTGCTTTTACAAGACGACAATAATCGTTGGAAAATTAGTACTGAAGTTAAAAATGTGCGCAAAAAAATAGAAACTTTGTCATTACTTACAATAGTAATGGCCATGGCCTTGATGCATTCAAAATTGGATGCAAATCTTCTTTCAATGGTAAAAGAAAATGCCTCCGAAAGTGCCAGGAAACTTTCTCTTTTATGTCATAAACTATTATGCCTCCTGGATGTATTTCGCTATCCAAATGAGAACACTTTTACTTGCCTTTTATATTTCTACGTTTCAGAGCATTTAGATCCCGAGAGTCCCGATTGTGTACTGAGCCCCACTAACTTGCTTACTCTGCACCATCTTTTAAATTTGTCCATGACCTTAGGTCTTCAATATGAGCCTTCGAAGTACAAACGTTTCAAAGATCCAGAAGTGATAAGGCAGAGACGGATATTATGGTTAGGA	ARS319.2	3	312000	313200	48.52	0.02	5	GAACACTTTTA	0	311951	ND	ND	ND	ND
CGAACAAACAGATGCAGAAATCAAGATTAGTGAAGCATTGGCCAAGATTGCTGAGGAACATGGCACTGAGTCTGTTACTGCTATTGCTATTGCCTATGTTCGCTCTAAGGCGAAAAATTTTTTTCCGTCGGTTGAAGGAGGAAAAATTGAGGATCTCAAAGAGAACATTAAGGCTCTCAGTATCGATCTAACGCCAGACAATATAAAATACTTAGAAAGTATAGTTCCTTTTGACATCGGATTTCCTAATAATTTTATCGTGTTAAATTCCTTGACTCAAAAATATGGTACGAATAATGTTTAGATAATTTTTCAGTAATCAACTACGCAAGTAAAGCAGTAAATACGTTACTGCTGGTATTAATGTCATGTATTGAGGCAATGATGCTATGCTCTTAACGACATGTAGCTTACAAAACGTTCCTATGGTTTTACTGCATGGTATTTACAAATTAGATAGCAGTTCCATCCGCCCTTGACATATTATTATTCAGACAAGG	ARS319.3	3	314800	315200	48.52	0.02	7	AATAATGTTTA	0	314965	ND	ND	ND	ND
AGTTGCCTGCGAAGACCCTTCTGCCCGCTGCGCATTTTCTTAGAAAATCAAAAAAATTGCCTTTTCATCTTTTACCTTCCGAGTTGAATATGTTGACTATTTGCAAACAGGCGTATGATTGTCGTATATAACAGGGCACTTTCGGCAGTGAATCAATAGGAGGCGTATAAGAAAAGCCAATTAGTACCTATATATATATATATATATATATATATATATATATATTCCTTTATTATAATTCCTATCAGCGATTTTTGCATCACACCCAAGAAAAATCTATAATAGAGACACAAAAAAATGAACGTAACTGAAAATGCTCTATTGTTTAAGTGCGGTAGCAAGGGCTATATTAATCAAACCTATACGCCGACAGAAATTTATAATTGTGGGGTAGCTGAAGGAAAGAAAACTGCTAAAGAAAAGAACCCAACTTATTCAATTTTTTATGATACATTTCTCACTGGGCAGCCTGCTGAAAGTCCTGAAACGTTTACGTGTGG	ARS402.5.0	4	20400	20800	59.08	0.01	2	AAAAAATGAAC	1	20628	0	1	nd	0
AATACGGCAATGGGTAAGATTGGCCTGCTTTCATTCTGGACAGAATTAATATCAGATATTTTTACACCTGATGCAGTTATAAGGTATAGTAAAAAGTCTATGACAGATTATAGAGAATTCGAATTTATCATCCCAGTGTTCCCAGTTATTTGCTCTACATTAGGCAGATTTGGCATCGTTAGAATGGAAGTTAAGGTTTTACAATTGAAAACACAAGTTCTAAGTAATTCTACGATTTTTTTCAACTGTCCTCGTGTCACATTTGTCTATTATTATCCTGATGGTTCATATATTACACATTTTTCCCAAATGAAAGGTGCTTTCGATTTGGACTTGAAAATTAATTGGCTGGACGTATCTATGCATAGTTTTGTCCCTGATATTGAATGGAATGCAGTGGAACGGCTTTTGAGTGATGACACAAAGTCTACAGAAATTGAACAAATATTCCGTAAATTGAAACAAGAAGATGTCAAAGAGCAAGGGAATTCTTTTGCAGA	ARS404.0	4	37200	37600	43.65	0.04	1	TTACACATTTT	0	37565	0.5	2	1	1
AAAGTCCTCTACTTCCTCCCAGTGTTTGTCCTTAACCAAATTTTCCAGCCGCATTTGCGATAAGGATGCCACGGATTGTTGTGGGCTTCCTGCAAAGCTAAGCCCGCTTATACCGGCAGGATTCTTATAGTTAAGTTCATGTAGTGACCTGAGTGATGTTTGAGAGTATGAACCTTTCACAATATCAGGATCAGGAGTGGGACTTCGATCTCGCTCATATCTTTTCATGAGGACCTGTTACAATTCCAGCACTATACTGTACATGCTTTCCTTAGTGGAGCACAAAGCAAGTTAAAAATGAACTTTAAATTGATTAAAGTGTTAGTGACGCTTAAACTCGTTTTCCTGCGCGTATTTCACGCAATCTATACATAATCATCTTTGATAATGTTATATCGCCTTTCATTTCCAGATTTTGTTCACTGAAAAGTCTTATCGGAAACCTAACTTTGGGCGACAGGGTTATTGTTTATAATTTGTAGGTGTTCCATTTTTTTCTT	ARS404.1	4	42000	42400	43.65	0.04	1	TAAAAATGAAC	1	42308	nd	0	0.5	2
AGACAGCTATATAAAAGTTCCTAATTGTGCATTTTTTCAATAACAATACTTATTCATCCTTATAATTATATTCTAGCTTCGTTGTCATGGGAACATAGCCCATACACCGCAGTTATTTATGATCATTTCGAACGGGAAGTATGGATGAATCTTTTTTTTTTTTTTTTTATAGCACGCAACTGAAAAAAAAAAAAAGAAAAATTTTTCATCTTCGCTCGACGTTTCTTTTGTAGTACTCATCTCTTTTTATATAAAGATTAATTAGTTATTGTCGCTTTGCTTTTCCTTCTTTAAAAAATGTTTCTTGCTTTTGGATTTTCAGATGTCCCAAGATCATTACAGTATTTTAATTGAACAAAATGGCTGAAGGTGTTTTCCAAGGTGCTATCGGTATCGATTTAGGTACAACCTACTCTTGTGTTGCTACTTACGAATCCTCCGTTGAAATTATTGCCAACGAACAAGGTAACAGAGTCACCCCATCTTTCGTTGCTTTCACT	ARS404.2	4	44000	44000	43.65	0.04	3	AAAAAATGTTT	1	43997	nd	0	1	1
TTACAGTCGTATGTAAATTGACATTGGACTTTTCTTCCTTCAATGATTTCCTCCCTAGCTGACCTGGTCGTCACAGTAGCTGACATACCAAGAGATCTTGAAATATGGACAATTCCGTCCATAATGGATGAATAAACAGTTTGAATTGCTATTTTATAAGATTCAGGGCCTTCGCCCTTTTTCACAACGTACCCATCTGAGTCGATCAAGCCGGCTAAGAATGCTTCACGAACTTCTATATGCTCGCCGTACATAAATTCAGGGATTTGCTTCTCTCCATCAAGATCCCTTTTAAACTTTAAAATTGTGACAGCTTTCCAGAATGGATTATTTTTCCTCAAATTCCTTGTCTTCCTGTTTTCATCTGGACCATCTCCATAATGAAGCCTTACATGTTTGGCACGTAGCGGAACGTGATCGTCACAAACCGTAAGGTAGAGACCCCAGATTTTCGCATTTTCTCTTAAACTCTCCATTAGCTTAGGATCCAAGCTATCTAC	ARS404.3	4	46800	47200	43.65	0.04	1	TAAACTTTAAA	1	47130	1	1	nd	0
TTACAGTCGTATGTAAATTGACATTGGACTTTTCTTCCTTCAATGATTTCCTCCCTAGCTGACCTGGTCGTCACAGTAGCTGACATACCAAGAGATCTTGAAATATGGACAATTCCGTCCATAATGGATGAATAAACAGTTTGAATTGCTATTTTATAAGATTCAGGGCCTTCGCCCTTTTTCACAACGTACCCATCTGAGTCGATCAAGCCGGCTAAGAATGCTTCACGAACTTCTATATGCTCGCCGTACATAAATTCAGGGATTTGCTTCTCTCCATCAAGATCCCTTTTAAACTTTAAAATTGTGACAGCTTTCCAGAATGGATTATTTTTCCTCAAATTCCTTGTCTTCCTGTTTTCATCTGGACCATCTCCATAATGAAGCCTTACATGTTTGGCACGTAGCGGAACGTGATCGTCACAAACCGTAAGGTAGAGACCCCAGATTTTCGCATTTTCTCTTAAACTCTCCATTAGCTTAGGATCCAAGCTATCTAC	ARS404.4	4	47200	48000	43.65	0.04	1	TAAACTTTAAA	1	47130	nd	0	0	1
AATGATCTGGTCTAGATTGGTTCTTCTTGCCCAGCTCAGCAAAATAAGCTTCGTTCTTCTCCTTTTGAAAATTGGCACCATTACTAGAGTTTGCTGGTGTTGCAGATCGACGGTTCTCCAGTGGTGTCCCTTCTCGACTTTGAGCAACACCAGGCGTAGCGGATGCAGCGGTTTGAGAGGTTGCTGATAACTTGGAAGCATCAAAATCCAAATGCTCACGCTCTTCAAATACTCTATCTTCGCAAAGACATGTTAACTTTTCTTTATAATCCTCTGCGACGGGGTTATCGTATTTCACTTTTTGTGGTAAACTCAGGTCAATATTATGCGACTTGAACCATTCAGTCAAAGGTTCGTTACCACCTTTTTCCATACGAAGAAGTTCCTCCGGTTTAAACTGATCCATAGTGATAGATCTTACAAAAGATATATGCACACCAAGCCCTCTATGGATACCGGCACATTCAAGGCAAATGAAAGCTCCAAACTTAGGCGTGGCC	ARS404.6	4	51600	52000	43.65	0.04	1	TTTCACTTTTT	0	51858	nd	0	0.5	2
ATTGCGCAGGCACCTGCACCTGCGCCTGCGCCTGCGTGTCGGTGCTAATGTTCTTCAAACTCCATACTGCCATACCTGGGCTGGCGGTCTTGTCATTGTCCCACAGGATCCTTTCAACTTCGACGGAAATTCGATCAGGCTTTTCCAGTAGTAAAATATCCGATATCTTGTCGCTTTGACAGTTTAAAACACCGAAGAGCTCACAGATTCGCTCTCTCGTCGGGATAACGATCTCAATGCAATTGACGCCTGGCACCAGGACCTTGTCTGGGACATTTGGTAAGAGCTGCGTAAAATATAATTTCAATGTGCAATATTTGAACTCATTTATACTGGCGAATTGAGGTGGATTCATGCCAACAATTTTGCCCTCTAACCTTTCAACTGAGCCTACACTAGCTAGGGAAAGTTGCTCATAACTGATGGCTTTGCGGATTGAGGACGCGTTCGGACTGTGGAAAGAAAGCTTTCTCTTCCTCTTGCTTCCGGAATCATCATCG	ARS404.7	4	63600	64000	43.65	0.04	1	AAAATATAATT	1	63851	nd	0	0.5	2
TACATAAATCTAAACATATAAACACCTGTGTAACTCGTTAACGTCTGGGCTTCCATGCTTCTACCATTTAGAATGATGTAGACCATTTATTCCAAGAGGATAAGCACCCTCTGTGATTCAAAATGATAATAAGTGTTGACGACAAGTTACTCTCGCAGAATTGTTGTCAACAGTCTTGTATTAGTTGTTATCCAACGCTCCCGTTTTCAAGTTCACTTAGCGCAAGTGGTTTAGTGGTAAAATCCAACGTTGCCATCGTTGGGCCCCCGGTTCGATTCCGGGCTTGCGCAAGTTTAATTTTTTTTCTTTTTCCACATTGTTTTCCACTTTGCACTCATTTCCAGTGTTTATTGTGAATGACAATTTCTTCAATCATTGAAATGATTGATTTTTTGGGATCTATTTTTCTCTTTAGTGGTTACTGATCAGGCAACTCTATATCATTGTTTAACCGCGGCTTGCGTATCTTATTTTCTTTTTCCTAGGCATCTTACTAAGGT	ARS405.1	4	83600	84800	40.83	0.02	3	TTTAATTTTTT	0	83620	nd	0	1	1
TTCCCCGCAAACCCTTGGGACCATTTATTATACCATATATTAAACGTCAATCCAGTCTGCGCCGGTATAGAGGAGGGCAGTTCTGACTCCTTCACTTGCACTTTCGCGGATTTATCCCTCCAAGATGTCATCCAAATTTCTATCAATGCGTATACTGTCTTACTAACGTCGTTACTACCTTAAGGCCCATCGCCAGTAGTCTTTATTATGATCCAGCCTTCAATACATAATGGAAAATTTCATCATTACCCGCATATGTACGTATGTAACGATGGAATGCTCAAAAACTGAAAAAAATTTTTCTGAAAAAAAGTGATGAGGAATAAAGAAAAGTAAAAAACGAATGCATGATATAGTAGTAGTAAATGGTCAATGGATCATTGGGTAGCAGAGAAACGGAAACAAGTGCAGTAAAAATGGGTAAAGACAACAAGGAACATAAGGAAAGCAAAGAAAGCAAAACCGTAGACAACTATGAGGCCAGAATGCCTGCTGTGTTG	ARS405.3	4	87200	87600	40.83	0.02	4	AAAAATTTTTC	1	87387	nd	0	1	1
AAATTATTGCAGCAGAAGGATAAATTGGGTAAAGCAGTTACAAACTTTGATAAAATCTCCAAAATGTTTTGGCATTATAAAGACAAAATTGCTCAAATAAAGCAAGACATAGTTCTGCCTATAAAAAAAGCTGATGTGAATGTAAGGAATTTGCTCTCACGTCATAAAAGGAAAATTAACCCGAAATTCGGACAATTAACTAATAGCAACCAGCAACTTTTTAAAATACAGAATGAACTAACTCAATTGATAAATGATACTAAAGGCGACTCTCTAGCATATCATTGGATTTTAAACTTTATTGCCAAAGCCGTAGTACATCAGGCGGAAACAGAAGTCAGGGTAAAACCAGAGTCTGCTCTGCCCCTAGGGAAATTGACTTTATATTTGTTAGTCCAATTCCCAGAGTTACAGGAATTGTTTATGGCAAGACTTGTCAAGAAATGCCCCTTTGTGATAGGATTCACGTGTGAGATTGACACAGAAAAAGGCCGTCAAAA	ARS405.4	4	88800	90000	40.83	0.02	2	TAAACTTTATT	1	89229	nd	0	1	1
TCTGGTGAATAGGAAGACAGTTTGTCCTCACCACCTGAGGACCCATTATCGTCTGTCTTCGCGCTCCCAGTGGGTGGTTGGTTGATTTTTTGTGGTGGAACAGGATTATTATTCAAAGGTCGTATTGGAGCTTTTTCCTCGGTTCTGTAAACTTTTTCCTGCAGTATCCTAGATTCAGATTCCTCATAGGGTGGTGGCGCTGAGTTGTCCCTTACAGACTCTGATATTCGATTTCCACTGCTTATTGATGCATCTTGTACAGCTGGTGAACCCAAACTCTCTTTTGTAGAACTAAAATTGAAAGGAAGTTCATACCTACTACCAGTACTGTTGGTGCCATTATTGGCATATCCTATTTCACCTGTTGGCTTGGAATTAAAAATGTCCATGCCGTTATTACTATTTATGGTTACTGGAGTGCCTAATTGACCACCATCAGCATTCCCGTCTGTGAAATTCAGCGCACTCAAAGGCAGCGATAATGATGAGGAAGATGAAGG	ARS405.5.0	4	97600	98000	31.93	0.01	1	TAAAATTGAAA	1	97541	nd	0	nd	0
TGGAGGAATCACATTATTGATTGTGGGAAGGGTCATTTCAGGTATCGGTATAGGCGCAATTTCAGCGGTTGTTCCATTATACCAAGCAGAAGCTACACATAAATCATTAAGAGGTGCTATTATTTCTACTTACCAATGGGCCATTACCTGGGGCTTGCTCGTGTCAAGTGCAGTGTCGCAAGGGACACACGCAAGAAACGACGCATCTTCGTATCGGATTCCCATAGGGTTGCAATATGTCTGGTCGTCATTTCTCGCTATCGGGATGTTCTTTCTCCCTGAGAGTCCACGCTATTACGTTTTGAAAGACAAGCTAGATGAAGCAGCTAAATCTTTATCGTTTTTAAGAGGTGTACCAGTCCATGATTCTGGGTTACTGGAAGAACTAGTTGAAATAAAGGCAACATATGATTACGAGGCATCTTTTGGTTCTTCGAACTTCATTGATTGTTTTATTTCAAGTAAAAGTAGACCAAAGCAAACTCTAAGGATGTTTACGG	ARS405.5.3	4	111600	112800	31.93	0.01	1	TATTACGTTTT	0	112446	0	1	nd	0
TGGCACCCCAATCCCTATGTATCCCCCATACCAATATCAATATCAATACCAATATAACACTCAGTATCACAGCGGGCCATATAGCAATACACCAAGCTATAATTCTAACAATTACACAAGATCCTCAGCAAATAAGTACCACCATTTTCAAGGAAAAAATTCATATTCTGGTGCGATTCCGAAACGTAGTGATGACAGTAACAGTAATAAGAATGAGGGAATTCGTAGGGCTAGTGTTGAGGGTTCGCCGTCATCTAGGGATACTGATTCGGTAGAGATGAAATTTGATAAATTAAACATTTAGCGTGAGGAGTGAACTATACATAGCGAAAAAATTACGTAACGGTTTATAGAAATTCTAGTATGAGAACAGTAATATATGAGAAAAAGTTGTTTTCACTTTGTGTTCGAAAAAATAAGTATTTGAAAACGAAAAAATAGTTTGTATGTTTGTATATAAGTTGTTATTATCAAAAATTAGAGGGAAAAAGTAACTAAAT	ARS406.1	4	123200	123600	37.35	0.12	1	TTAAACATTTA	0	123577	0	1	nd	0
AAAAGGTAATTGGTGTCAGGACAAGGACCACCAATCTTGAAAAGTTCTAACAAGTCATGGAATTGACCGTGTACGTCACCACAAATGGTAACAGGCACGTTAATTGGTTTAACATTCTCCTCGAACTGCAACACGTCCACCGCCATTTTACATAGTCGTGCTACATCGTCTTCTGATAGTGGCTCGCATTTACTCAAATGCTCAATCCATTGGTCAAGCTGATTTATATTTGTATTGGTCAGTTTTAGTGGTTTGGAGGATTTATGATCTGCTATACCCGAGGACCCCGGTTTAAAATTAAAATCTTCCAACTCTTCATCTGTGTCTTCGTCATTAGAACGCGCCTTCGTATTATTTTTGCCGTCATCACTATTCATGTCTTCGTCGAGAGTCGGTGATAATTGATCTTCATCTGAACCATGCATAGGGTCATCAATTTCCATATCCATTTTTTTCGAATGAAAGCCAGTTATACAGAAGTGCCAATAATATAAAATTCA	ARS406.2	4	124400	124800	37.35	0.12	3	TAAAATTAAAA	1	124841	nd	0	0	1
TTTCGTGACGAGGAAGAAGGTGTACGAACCGAACACAGTGCGAGTCAAGATGACCAAGAGTTGCAGCTTTTCGAAGAAGATCTCTTCTCATTTCACCTAAGCCCAAATGATATGTCAACCAGGAACAGCGAACATCAAGTGCAAACACCGGTGCTTTTCCCGTACGAAGCTCCTACTCGAACAAAACAAAACCCAGCAGAAAGAAAAGTCATTGAAATTGGGGACGGCGAAGAACTCTCTATCTATCGAGATGTTTATTCCAATCCTATTCCTGTCAGCTACCTAGATACCTTAAACTTGAACCACTCCATGTCTGTACGGCAAACACAACAGCAACAACAACAGCGGCAACAGCAGCAGTATGTAGACTCTTCATCGGCATTTCAATGCTGTACAGACTCCAATTGGGCGAGAATATTTTTTTGCCACCACGATTAGACTCCACTTTGCTTCTATAGTCCTATCTATTGTTCTTTTTATTCCTAGCATAACCTTATTGT	ARS406.3	4	126000	126400	37.35	0.12	3	TAAACTTGAAC	1	126303	0	1	nd	0
AGTTACAAGAATTGAAGGAAGACGATTATTATGGGATTACTTTATCTGATGATTCTGATCATCAGTTTTTGCTTGCCAACCAGGTTGTCGTCCATAATTGCGGAGAAAGAGGTAATGAAATGGCAGAAGTCTTGATGGAATTCCCAGAGTTATATACTGAAATGAGCGGTACTAAAGAACCAATTATGAAGCGTACTACTTTGGTCGCTAATACATCTAACATGCCGGTTGCAGCCAGAGAAGCTTCTATTTACACTGGTATCACTCTTGCAGAATACTTCAGAGATCAAGGTAAAAATGTTTCTATGATTGCAGACTCTTCTTCAAGATGGGCTGAAGCTTTGAGAGAAATTTCTGGTCGTTTGGGTGAGATGCCTGCTGATCAAGGTTTCCCAGCTTATTTGGGTGCTAAGTTGGCCTCCTTTTACGAAAGAGCCGGTAAAGCTGTTGCTTTAGGTTCCCCAGATCGTACTGGTTCCGTTTCCATCGTTGCTGCCGTT	ARS406.4	4	128800	129200	37.35	0.12	1	TAAAAATGTTT	1	129191	nd	0	0	1
GAGCGTTGAAGTAAGAAAAACAAACGAAGAACTGAATAAACACAGCCTGCTTCAAATTATGGAAGGAGCTGTTACACATGGTAATTTTCTTATTTTTTTTGATAGATGGTGGAAAGTGGTAGCGTGGAAGTTGCGGATTATCACGACGTTTTATGGGCTCTAAATCGGTATAAGCTCAACAAATGGTTGAGGGCCGAATTAACGAAAAATTATTAGACCATAATTGCTACCAGCTGAAAGATTATCTCATTATAATACGCTTGAAACCCTCTAAAATGTCATTCGTAGTTAAGTACACTTTTTTGATCTCTCCAAGGTTAGCCGCCCATATAAAAAACTCTAGGAACCAAATTTGGTATACTGCGTGCGCTTGAGATTCAGTTTTTGTGTAAATCGGTTGCTGCAAACTATTTATATTAATGTTACATCGATGCAAGATTTTAGCCATGTTCCTAGTTTCTTGTCTATGAGCGTTTACTCAACCGAGACTCTTGTTTGCT	ARS407.0	4	132400	132800	45.49	0.08	1	GTACACTTTTT	0	132383	nd	0	1	1
ATTTTCTTGCCAATGGCCCACGAGAATGATGGTATATTGTTTGCTATTCTTGCTTGGTCAGCTAATCATTTGTCTATATCATCATCAAATGAGCTGCGAAAGGATGAAATATTTGTCAACTTGGCGAACAAGTATACATACATGTCGTTATCGCATCTAAAGACAAACGAGGGCTCAAGTGCCTGTGCTAAACTGGGGTTTCTATATTCACTAGCACAAATCCTAATCTTATGTGGTTCAGAGATATGTCAGGGTGATGTGAAATTTTGGAAGATATTATTGAATATAGGAAAAAATTTGATCGAAAACCATGTGGGCAAGGATGTCTCACGGATACTAACCACTACTACAGAAGAACCCTCCCTAGAGGAGAGGATAATCTTCCCCAATTTCAATTCCGTTGTTAAGTACTGGCTGATTGTGAATTTTATATATCATGATATTTTGAATTTCAATACAACGTCCTTCCCGATCGAACAATACGAGAAATTCTTCCAAAG	ARS408.2	4	156800	157200	49.01	0.01	1	AAAATTTGATC	1	157044	0.5	2	nd	0
ATCATGTCGAAACAATTTGTTAGATCTGCGAAGAATTTGGTGAAAGGGTACTCTTCTACCCAGGTCCTGGTAAGAAATGCAACGTCAAACGACAATCATCAAGTGTCCAAGGACTCGTTAATTGAGCTGGCTGAAAAATCATATGATAGCGCAGATTTCTTCGAAATCATGGATATGCTGGACAAAAGACTTAACGACAAGGGCAAATACTGGAGGCATATCGCAAAGGCATTGACAGTAATAGATTACTTGATCAGGTTTGGTAGTGAGAATTGTGTTCTTTGGTGTAGAGAAAATTTATACATCATCAAGACATTGAAGGAGTTCAGGCACGAGGACGATGAGGGCATAGATCAAGGTCAAATCGTTAGGGTCAAAGCAAAAGAATTGACTGCATTACTATCTGATGACGAAAGACTGAACGAGGAAAGGAACATGAATATCAAGGGAAGAAACAGGAAAGGAAGAAGAAGAAGGGGAACTGGGCGCAGTGATGAAAA	ARS408.5	4	168000	168400	49.01	0.01	1	AAAATTTATAC	1	168002	0.5	4	0	1
ATCCCTGAAAGCACTTTACTTCACGTGGGTACTATTCAGGTTTCTGGGCGTGGGAGAGGTGGTAACACTTGGATTAATCCTAAAGGTGTTTGCGCATCAACGGCCGTCGTAACAATGCCGCTTCAATCGCCTGTGACTAATCGAAATATATCAGTTGTTTTTGTCCAGTATCTTTCTATGCTTGCTTACTGTAAGGCGATACTTTCGTACGCTCCTGGATTTTCAGATATTCCTGTTAGGATCAAATGGCCCAATGACCTTTATGCTTTGAGCCCCACCTACTATAAGCGTAAAAACTTGAAATTGGTTAACACCGGTTTTGAGCATACAAAGTTGCCCTTAGGTGATATCGAGCCCGCTTATCTTAAGATCTCTGGTTTATTAGTTAATACCCACTTCATAAACAATAAATATTGTTTGCTACTTGGCTGTGGTATAAATTTGACTAGTGATGGTCCTACAACTTCATTACAAACTTGGATTGATATCCTGAATGAAGA	ARS409.1	4	204400	204800	36.04	0.04	1	AAAACTTGAAA	1	204548	ND	ND	ND	ND
GCAATATCATTATCCATATAAGTGGCAACATGAAATTGTAATAAACTCTCTGCTTCTTCAATAGCATGATGTGGAGCACCGTTATGCTCTAGTGTTTCCAAACTAATATTAGCTTTTAAAATATCAGCAAGTTTAAAGGTTAAATCATCCTCACCTCTTTGAGATTCATTGAAGGAAATGGATGGACGCACCGGTGGTGGTGGGACAGGAAGGCATGTTAAAATCATCCATTCTGGACGAGAAAAAACTTCGTTGAAACCCAAACTAGTGAAGTCTTTTACTGAGATATGCTTAAAAATATTCAAGATTTCCTCCGTACTTAAAACTCTTAGTTCTGGTTCATCCGCATCCCCCGTGGCTCTATCTTTTTTCCAACTACCAACTAATTTCAACCCATCCTTACGAATTGTAGGCTGTGTATTACCACAACCTCCCCTTGATACGAGCTGAGTAGGATCATCTTCAGAAGGGACATCTGTTTCGCAGACCATTTTTGTTTT	ARS409.4	4	209600	210800	36.04	0.04	8	TAAAAATATTC	1	209927	ND	ND	ND	ND
GAAAAGATGACAGTTACTTAAAGTAAAGCTTCACAGCTTCAGACAAAAAAAGTATGAAACTTGTGAAGATGTTTTTATGCTGATCCGGCAGACGGCCATTCCATTATTTAGTTCTGATTTTAGTGGAAAAACTTTCGAAACTTAAAATAATAATAGCCCATTCTTGGACTGAGGTACATTTTCTTCTTATTGGATTTCGTTTATTAGCTGTTTAACATATTTCTGTAGGGTTTTTTTTTTTTTTTTTGTACAGATTAGAAACCATACAGTGTAAACCATTATATAGGTCAATTAATATATTTATAGATCATCCTGTCAATTTTTTTTTATTTTTTTTTGCAAAGCTCCCTTTTTCCTGAAACCAACAACAAAATATAAAAAAAAAATGATAAGCAGGATTTTTTCTTTTAATAATTCCTTAAAATTAACTAACAAGCTGAAGCCCTTACAACAAAGTAAGTCAAACCCAATTCACAAAAAAAAAATCTGTTTTATTTCAG	ARS409.6	4	212000	212800	36.04	0.04	4	TAATATATTTA	0	212502	ND	ND	ND	ND
GAGCTATAGAAACCACGTCCATTCTACTATCGCAACCGCTGCCGCTGCGATCGAATGTGATGTCTGTCTTGGTAGGCATATTTGTTGCCGTGGGGGGCTTCTTGTTTGGGTATGACACTGGACTTATAAACAGTATCACGGATATGCCGTATGTTAAAACCTACATTGCTCCGAACCATTCATATTTCACCACTAGCCAAATAGCCATACTCGTATCATTCCTCTCCCTAGGAACATTTTTCGGTGCGTTAATCGCTCCCTATATTTCAGATTCATATGGTAGGAAGCCAACAATTATGTTTAGTACCGCTGTTATCTTTTCCATCGGAAACTCATTACAGGTGGCATCCGGTGGCTTGGTGCTATTAATCGTCGGAAGAGTGATCTCAGGTATCGGGATCGGGATAATCTCTGCTGTGGTTCCTCTTTATCAAGCTGAAGCTGCGCAGAAGAACCTTAGAGGTGCCATCATTTCCAGTTATCAGTGGGCTATCACTATT	ARS409.7	4	213600	214000	36.04	0.04	1	AATTATGTTTA	0	213874	0	1	nd	0
TTCCTATGGAGCTTGTTATATGTATCATTGAATTAGGTCTGGGCTGATGTTTACGCTAAGGCTTTGGAAGGTAAGGACTTGAAGGAAATCCTATCTGGTTTCCATAACGCTGGCCCTGTTGCTGGTGCTGGTGCTGCTTCTGGCGCTGCCGCTGCTGGTGGTGACGCTGCTGCTGAAGAAGAAAAAGAAGAAGAAGCTGCTGAAGAATCTGACGACGACATGGGTTTCGGTTTATTCGACTAAACATACAAGGAAAGTCATTTTTTCTGCAACGTTTTTTTACCCTTTATGTATATATATTTACATATAAAATAAACCTCTAATCAATCAGTATTTAAAAATCGGAAGTAATGTCCATACGAAAGGGCTACGAGAATTTAACCATCTCGTTCTTTGCTAGAAATGGCACTGCGGGATAGCCCCTGGTTGCGGGATATCAGACCTGTCGTCACCATAGCAACCAAAAATTACATAAACCCATGGTTGCTCGCCCTTTGATG	ARS409.3.0	4	230400	230800	45.63	0.04	6	ATATATATTTA	0	230575	0	2	1	1
AAGACCACTTCATCGATGGAAAAATATTGGAGTTATCCAGAGGCACCTCTATTGTTATTCTCATCGTTTACGTTTTGTTCTTATATTTCCAGCTAGGGAGCCATCACGCCTTGTTTGAGCAACAAGAAGAAGAGACCGATGAAGTTATGAGCACCATTTCCAGGAATCCACATCACTCTTTGAGTGTCAAGTCATCATTGGTGATACTTCTAGGTACAACTGTGATCATCTCTTTTTGTGCGGATTTTCTAGTCGGTACGATAGACAACGTTGTTGAATCTACCGGGCTATCTAAAACATTTATAGGTTTGATTGTCATTCCTATTGTGGGTAATGCCGCAGAGCATGTCACTTCAGTCTTGGTGGCCATGAAGGATAAGATGGATCTGGCGCTAGGTGTTGCCATCGGTTCCTCTTTACAAGTTGCCTTATTTGTTACACCATTCATGGTTCTTGTGGGCTGGATGATCGATGTTCCAATGACGCTAAATTTCTCCACT	ARS409.3.1	4	233200	233600	45.63	0.04	3	TAAAACATTTA	0	233504	0	1	nd	0
TCACTTCCTTTTCAGCTTCGTGTTGTCTGTGAGCTTCGATAGAATCCTTGATAGCGTATTTAGCAGCCCTCTGCACAATATAGAGTAAATCAGCACCAGAGAAACCTTGAGTGGCCTTGGCAATCGCAGTTAACTCTAGCCCTGGTTCTAGTGGTGTTTTCCTTAATTGAGCATTTAGAATAGATAATCTAGCGTTTTCATCTGGCAATGGAACATAAATTAATTGATCCAATCTGCCAGGTCTTAAAATAGCAGGATCAATTTGATCTGGCCTATTGGTGGCACCAATCACGAACACATTTTTCTTAGCATTCATACCATCCATTTCTGTTAATAGTTGGTTGACGACTCTATCCGAAGCACCACCAGCATCACCCAAGGAACCACCTCTTGCCTTGGCAATGGAGTCTAATTCATCTAGAAAAACGACGGTTGGTGCAGCTGCTCTTGCCTTATCAAAAATATCACGGATGTTAGATTCCGATTCACCATACCACATA	ARS409.5.0	4	236800	237200	48.46	0.02	1	GAACACATTTT	0	236779	ND	ND	ND	ND
GAGGTTTGCCAGTCAAAGTAAAAGAGCTGCCATTAAGAAATGTATTTCATTTTGACAGCTTCTTCGATCAATACCGCCAGCTCCCTCGAGCCTATAACTATTTTGCGGATCTGTAAGCCGTAATGTTTTTCCCATAAACGTCACTGAATGTCCATATATCATACTACCAGTAAGCGCCTGTTGGAAACCTTCCTACCTTCATACGTGTATTCTGCTATATCCCTTCTTTTCCTCTTTACGTACAGAATGACATCTATGTAGGCAAGTTTCTTTTTCCATCATTGGAAAACGAAAATACATTTTTCACTAGCACCACAAAATTTTCAAGATGGCCAGGCTAGTTAAATCTATTATACAATAATTATTGGTTATATATTTAAAAAACAGAAACATTTTTTGCTTTAAAAGCACGCCATAGTATTGCTTTTAATATTGTGATCTGCGTCCTTTTTTTTCTCAGGAAAAAAAAATTTTATACACATTCAAAGAATAGAAGCGAT	ARS409.5.2	4	242000	242400	48.46	0.02	8	AAATACATTTT	0	242216	0	1	1	1
AAAAATCACTTCCATTATTATACAAATCCTTCGTAAGCTTCATTTTTCTTACCATTGTACTTCTTCAACTTTTTCTCTTCTTCTCTCCGTTCATCTAGTTCATCTTCGTTAATTAGGTCATCAATATCGAAATCGAAATCATTTGGATCTTTGTTGTACTGTCCAATTACACGTCTTTTAAGGCCTGTCTTTGAGTCTATTTCAAATTTTCTGGAAGCGGAAGAGGCACTTGCACTGTCATGGCCAAGGCTTTCCTCCGTGTCCTTCAGATCAAACTTTAATACATTGGTATGATCAAGTTTTTTTTTCAAATATTCCCTCTTACCAAGCTTACCAGTCGCTGACTGTGCTGTTGCAGACGATTTCGGTTTTGTTAGTTTGAATGTACCGATGCCAGAAAACAATGGCAACAATGCAATGAAAGCAATCACAATAATGAGAAGTAAAAAATAACCGTATAGATTCATGCTCCGGACTTATTGACTTAGGCACCGAGAACT	ARS409.5.3	4	245200	245600	48.46	0.02	2	GATCAAGTTTT	0	245406	nd	0	0.5	2
CTATTTCATAGTTAGAGTCTCTCTTCCTTGTTATTGATATGATTTTTCTTTTGTACCGTGTGTGTATGTATGTATGTATGAACGTACTACTAAGCTTCAACGTCACTCTATAAAGAAACTAAAAAGACACGTATTTATACCTTTTTTGAAGAATGCGAGATTGCAATGAAATATGTGTCTATTTTTTACATGAATCTTTTGACCAACTCCTCATATATACCCCACGCAATACCTGCACTGAAGGCCTTTCTTGCCAGCCTCATGCTTAACCCGCTAAATAACTTCAGCACATTTTCATTTTTAACTATAGATGTAAATGTATTGAAGGAGTTGGTAAATTTTGATGGTTCCAATTGCATTCTCGTTTTTATGGTGTCGAACGGTGCCGTTACTGTGGTGGCTAAACTGGCGGATAGTACGGCGCTTGTTGTATTTACTGTTGTAGAGGTATAAGTAGTAAATCCTCCCTCAGGATTGTAATGTATAAACCTAGAAGGTAA	ARS410.0	4	246800	247200	41.2	0.02	1	TTTCATTTTTA	0	246794	nd	0	1	1
CCTGGAAAGGAAGCATTAAAATCAAAGAGCCCGGCGTCTGGAGCGCTTTAGTGATCGCTGACTCTGGTATTGGGTGGTCCGTTTTTGCTGAATGGTTGTGCGTATAAACGTTTTTCACAAATTTTTTTACAGCGCTATAATCTGTATCATTCAACATACATTCTACTCAGGAAGGTGAATTTCATAACTCATATATGGCTATATAGTACTTATTATTTAATGATTTATCCATTGCATTCATAAAAGCTATGCTGGTCCAACTTTTTCGTATTTAGTGATGTTTTCGGTGAAGAAAATATGAAAAATTAGACCAAATGCTCAAATACATACGACATTTGAATTGTTTAGGCAAGTCCGAAAACGAGGTATATCAGCTAATTCAACCTGAAAACCAATTGAGTGCTACTTCGAAGTAAAATACATAGCCATTTCAAATGGAATTATCCCCTACTTATCAAACAGAACGCTTCACAAAGTTCTCAGACACTTTAAAGGAATTC	ARS410.2	4	251200	251600	41.2	0.02	3	AAAATATGAAA	1	251422	nd	0	1	1
CAAATTTTACAAACTGAAATTGAAAATTATCTTTTGGAAAACAATCAAGTAGGTACTGATGAACTGATTTTACCATTACCTTCACACGCGCTAACTGTACAAGAGGTGCTTAATAGAGTGGCTTCAAGGCATCCCTCAGAAAGTGAACATCCAATCAGAGTTTTAATGGCATCTGTCATACTAGATTCTTTGCCATCAGTTATTCATTCATCCGTGGAAATGTTGCTTGATGTCGTCAAGGGAACCGAAGCTAGTAACGATATTATAGATAAGCCTTATCTTCTGAGGATAGTTACACATTTAGCCATTTGCCTTGATATAATTAATCCAGGTTCTGTTGAAGAGGTTGATAAGTCCAAGCTCATTACTACGTATATCAGTCTTCTGAAATTGCAAGGCCTTTATGAAAATATTCCAATATATGCTACTTTCCTGAATGAGTCAGACTGCTTAGAGGCATGCTCTTTCATATTGTCTTCTTTAGAGGACCCCCAAGTAAG	ARS410.3	4	252400	252800	41.2	0.02	2	TTACACATTTA	0	252729	ND	ND	ND	ND
GGAAAACCTGCTCTTATTAACCCCTATAACAATCTCTTCACCCAATGCAGCTATATCCTCTCCTTCGCTACCAAATAGAATAGATCTATCATCATCTTCATCCTCCGGATAATCATTTTGGTAATAGTTTTCGTCATTAGAATCCTCATCGTCTGAACGGGCTTCATTGGGATCACTTTCTTCATCAAGAGCCAAATCTATATGCTCAATAATTTTCACAAACCCTATATTTTTCTCGTTGTTATATCTAGCAACCTCATCGTCATGAATTTTCTCCAAATGGTAGATGTCAAAAACGTAATCTAAACTGGGTAGTGATGCAATTTTTGCAGAATCCCCAGTAAAATATTTCCTACTTGGTTTTTTTCTTTCTGTCTTTTCTACACCTTTATTCAACTTTAAATAGTCATTCACCATTTGATTGATCTCTGGCGGTAACCCATCGTCATCTACAGTACTTCCTTCTGCTGCAAGCCGCTGTTGTGATTTTTCATCATCTG	ARS410.5	4	254400	255200	41.2	0.02	2	AAAACGTAATC	1	254591	nd	0	0.666666667	3
CAATGCATCCCCTTGTGCCAGCGGCGTGCTATGATTTCCTCCATCTCTTTTCTCGTCTTCCTCGTTTCGCCTTCCTTGGCTGCTGTTCCTTCATAAAGTGTTGGTGATGGAGGCGGTAAATTCTTTTCTGTGTAGATCTTATCATGTATGATTGTTGCGACCCTTGCATCGGGATCTGAGAAGAACTTTGCGTCGGGGCATGGTGATAGAAGCACAGACTTCATAGATTTGATGACGGAAGCATTCATCAAGCGTTTAGATTTCTTGTCGCAGTTATTTTCCTTGCTCTTCCAAAACGTGTTCCATGACGATGCATTGATTCCATCATCATCATTAGCAACATCGCTATGATTTGGAAGTTCCCCAATAGGACTTACTTCAGGCTGGAAGAGAGGATCACAAGGTGCCGTAGTTTGACCTCCCAGTTTCTGAAGTAATTGAGAGTAGTCCAAAAAAAGTAAAGAAGAGGAGTACAAGGGAACTATTCCGTCGTTGACGGC	ARS410.7	4	265600	266800	41.2	0.02	3	AAAACGTGTTC	1	265873	nd	0	0.5	2
GCTGGGGCAGCAGCACCAGCGCTGAAGTTGACCAATAAGTCCTTCAAGTTTTGGCCGTCCAAAGCCTTAGCAAAAATATCAGCCCAGATATTTTCAACTGGGACATTGGCAGCGTTAGTCAAAGTCAACAACTTTTCAGAAGAGATTTCGATTTCAGAGTCAGCCAAAATCAAGGCGGCGTAAGACAAAGCGGATTCAGTAGACATTTCTTCTTGTTATTTTAGAGATAATCGGTTTAAGCTGTTGTATTGGACAAAGCGGACTATTTCTTTATTCTTTTGATTTCTTTTACTAAAAATTATTCAGAACAGAAGAGATCGCAAACTTTATAAAGATATTTTTTTCAAATACCATGTAAAGGCATTCTTTAAAAAATGAAAAAAAAAAAATCATTACAAAGTTGCGTGGTATCATCTTACGATATTCGTACCTCACGATATGTAGCAGACATAGATGAGGCTACAGGGTTAAGGCTTCTTTTAAATGAAGTATTAGACAAG	ARS412.0	4	310000	310400	35.28	0.14	3	TAAAAATTATT	1	310207	1	1	nd	0
GAATCAACTCTATTTTCCCCACCCCCCCGCTTTTTTTTTTTCATGTTCCTTTACCAATCTTTGAAAAATCACGAGATGGTGCATATTTGACAAGGAACGCTTAAAACATCGTGGAGTGAGTGTGGTAAAGGTAAACTGGTCATAGCGGAATTGGTCATAGCGGCGTAGTGCAGCGCAGCCACTAGGAGGATATGGTTTCCTTTCCTTCAATTTACTTGAGTATAAAATATCATAGTAAGCGAAACATTATACAACGATATGAGTCAAGATACAAAGGAGTATAGAGTTAAGAAAAATATAAAAATTGAAGTAGCTCATAGCTTGGAAGAGTCTAGGATGAAACTCTTGCCTTTTTCAATATTCTTGCGTAGCTCTTTGACCGCAGTATTAACGAGTTGTTCCTCTCTCGGAGACAGTTTTTCCAGAACACTGGTATCGATGGATACTACGCTACCATTTCTCAAAACAATTGGCAAGGAAAAATACTCAATAGAGTTGTC	ARS412.1	4	314800	316000	35.28	0.14	1	AAAATATAAAA	1	315333	1	1	0	1
TGGACAATCTGCCTTCGTGGACAGTTTTGAAACGCTAGGCGACAGTTTTGCAACGGAAGGAAGTGGGAGAGCCCAGAAAGGCTTTCTCTCGATGGTGGATCATTCTTGCGCAGGCGGAGGATGGGAAAGCTCCGTTCAGGTTTGCGGCTTTTCTTTCTGGCATTTTCGTTCTCCCAACTGCGCAGGCAGACATAGCTTGACTTTACTCATGCTCGCATTAGGCGGGTTGAATCTCATAGCTTGAAAGATAGTATTGAATTATATTGAAGATTTTATAACTAGTGATAATTTCATTCAAGTTTTAAAGAAAGAATTAATAAGCAAACAGAACTCAATCAAAGGAAAAATGGCCGGTTTGAAAGACGTTGTCACTCGTGAATACACCATTAACTTGCACAAAAGAGTATGTGAAAGAATAAAAATATAATGCCCAAGGGCTTGTCATCTGAATGGTTAATTAAGAAGATATTTCTATAGTCAAGGAATACAATATCAAGAAT	ARS412.2	4	322000	322400	35.28	0.14	2	ATTCAAGTTTT	0	322170	nd	0	1	1
TCCAATTTTTAGAACACAGGGAACAATAAACAAGTGTACGGAAATTTGCTAGTTCTTCTACGAGTGCTTCATCGCTCGAGCCCTTATTTTTGTTGTTACCACGGAACAATGTATCATGTAGTTTTTCACACTTGGATTCTAGATGAGATGCCTTCTGCTTGAAGTGCTTCAATTCTATTTCTGTATCATTTAATTTAGTTTCTAGATGCGTCATATCTGCAATGCTTTTGTTACTTTCTTCTTGTAGCTTTTCTAATGACCTTTTCAGTTTAGTGGATGTATTATTTAAATCAATTATTTTTAGTGTCTCTGTTTTACTGGAATCAATTAACCTGCGTTCATTATTTTGAGAAAGATCCAGTTGTTTATGTAAATTTCCTATTTTTTGCTGTAGCAATCTATCAGAGTCCTTTAACTGTAGAATAAGCTCATTTGATTTACTGAGGCTTTTAGAAAGAGTTTTGATTTCAATTAAAATTGAATCTTTGGACCTCATCGCG	ARS413.0	4	324000	324400	37.25	0.21	1	AATTATTTTTA	0	324474	nd	0	nd	0
AAGTAACTCAAAAAAGGTTAATGATTACGATGTTACAATCGCTCTTGACTTATCTGTACTTGTGGAAACCAATGTCGTTAGCCTTTTCTCTGAAACATTGACGACAGATGTTTAAGTCGTACTTTCTGACCAAACCAGTGTGGGAGGAGCAGACACGACATTGACGGGAACCTTTACCGAATCTTCTTGGGTGGGAGAACCAAACGTTTTCGTGAGCCATTTTGTATATATTCTATAACCAATAAGTTTTCAAAATTGAATAGAAAAATGTTAGTATTATAATTTTTGCAGTTTTTATGTTTTCCAGGAGTTCCATGGACGTGTACAATAGAATTTTTCGACTATCGAAGTTAAAAGGAAATAAATATAAGCTTATGCTATGGCTCATTGTATTTGACATAATTTGAAGCTTTGTTGATGTTTGATGCTTGTTGCTACATTCAATAAACACATCGTCTTATTCCACCATGGGGCCACCAGAAAGGCTCCCCCCTACTGCT	ARS413.5.0	4	340800	341200	36.91	0.01	2	TTTTATGTTTT	0	340869	0.5	2	0.5	2
GTCATTGACGCAAATGAGGAAGAAGAGGCAGAACAGACCAATGGAAAGGATGAGACAATGATGGAAATTGATGATGAAATGATGGTGGAGCAAGACAATGAAGAGGTAGCAGGCGACGAAGAATATGACATAGAGGATAATGAAGGATTTGAAGAGCTTTCACCCGAAGAAGAAGAACGTCAACTGAGGGAATTTAGAGATATGGAAAAGGAGGACAGAGAGTTCCCCGATGAGATCGAACTAGAGCCCAGTGAATCTGCCATCGAACGTTTGAAAAGGTATAGAGGTTTGAAAAACTTATACAACTGTGATTGGCAAGTTGATGAAAAGGACCCATCATCACCAGCGGAATGGAAACGTCTATTAAGGATTGGCAATTACAAAAACACTAAAAACAGAATCATAAAGGAAACCAAGAATGAAGCACAGGCCATTGCAGGTGATCGTATTAGGATGTTCATCAGGTTTCCTAAGTTTCTGCTTGAAAAGATTCAAGATCC	ARS413.5.1	4	342800	343200	36.91	0.01	1	AAAACTTATAC	1	343130	ND	ND	ND	ND
GGAACTTGGTATGATGGTAGTAATGCTTTATTAGTCATTCCCCTACCCCCTTGCGCAACCTATCATTTTACTTGCCAGATGTGCTCTCCACTGTTAGAGCCTCTTCGCTGACAAAGAATGGACGAGTACGCGAGCGGTGAAACGAGCACTGCAGGCAAGAGAAAGAAAAATCATGCATGATTTGGAAAGCGAATAAGAAATGACGCAGTTGAGTGTTTGAGTTGGAGCCAGCTGTGTTATTCACAGGTTCATTTCGAGAAAATAAACGCCTTTGGTGGAAGCGGACACTATATTTCACATTTTAGCTGTAGAAGTAAAAAATTTATTTCAAGTTTACTTAATCCATTCAAGCAGTGCTTTCCCGGAGTTTCGAATAAAAGACACTGAGGACTTTTCAGTTTGAATTTGAGATATGTTGTGGAAGTTTCCCAATACCAGAACCGCCTTTGAAATCCGGAAGTTTTCTTTTATGTTCTTGTGAATTTTCTATCCGAGTTTTA	ARS414.0	4	407600	408000	34.9	0.19	6	TTTCACATTTT	0	407884	1	1	nd	0
TGATGTAACCATTCACACAGGTTATTTAGCTTTTGATCCTTGAACCATTAATTAACCCAGAAATAGAAATTACCCAAGTGGGGCTCTCCAACACAATGAGAGGAAAGGTGACTTTTTAAGGGGGCCAGACCCTGTTAAAAACCTTTGATGGCTATGTAATAATAGTAAATTAAGTGCAAACATGTAAGAAAGATTCTCGGTAACGACCATACAAATATTGGGCGTGTGGCGTAGTCGGTAGCGCGCTCCCTTAGCATGGGAGAGGTCTCCGGTTCGATTCCGGACTCGTCCAAATTATTTTTTACTTTCCGCGGTGCCGAGATGCAGACGTGGCCAACTGTGTCTGCCGTCGCAAAATGATTTGAATTTTGCGTCGCGCACGTTTCTCACGTACATAATAAGTATTTTCATACAGTTCTAGCAAGACGAGGTGGTCAAAATAGAAGCGTCCTATGTTTTACAGTACAAGACAGTCCATACTGAAATGACAACGTACTTGA	ARS414.1	4	410400	410800	34.9	0.19	1	AATTATTTTTT	0	410447	1	2	nd	0
CGAATGGTTGGAAACATGTGGCTCTGTCGAAGACTTCCCATTATTTGAAGCCGTATACCAAATCGTTTACAACAACTACCCAATGAAGAACCTGCCGGACATGATTGAAGAATTAGATCTACATGAAGATTAGATTTATTGGAGAAAGATAACATATCATACTTTCCCCCACTTTTTTCGAGGCTCTTCTATATCATATTCATAAATTAGCATTATGTCATTTCTCATAACTACTTTATCACGTTAGAAATTACTTATTATTATTAAATTAATACAAAATTTAGTAACCAAATAAATATAAATAAATATGTATATTTAAATTTTAAAAAAAAAATCCTATAGAGCAAAAGGATTTTCCATTATAATATTAGCTGTACACCTCTTCCGCATTTTTTGAGGGTGGTTACAACACCACTCATTCAGAGGCTGTCGGCACAGTTGCTTCTAGCATCTGGCGTCCGTATGTATGGGTGTATTTTAAATAATAAACAAAGTGCCAC	ARS414.3	4	412800	413200	34.9	0.19	5	TAAATATAAAT	1	413155	nd	0	1	1
AGAGGTGGCGCTGCTGGTGGTGCCCGTGGTGGTGCCAAGGTCGTTATTGAACCACATAGACATGCCGGTGTTTACATTGCTAGAGGTAAAGAAGATTTGCTAGTTACCAAGAACATGGCCCCAGGTGAATCAGTTTATGGTGAAAAGAGAATCTCCGTTGAAGAACCATCTAAGGAAGATGGTGTCCCACCAACCAAGGTCGAATACCGTGTATGGAACCCATTCAGATCTAAGTTGGCTGCCGGTATTATGGGTGGTCTAGATGAATTATTTATTGCCCCAGGCAAGAAAGTTTTATATTTAGGTGCTGCTTCCGGTACTTCTGTTTCTCACGTTTCAGATGTTGTTGGTCCAGAAGGTGTTGTCTACGCCGTAGAATTTTCTCACAGACCAGGCAGAGAATTGATTTCTATGGCAAAGAAGAGACCTAATATCATCCCAATCATTGAAGATGCTAGACACCCACAAAAATACAGAATGTTGATTGGTATGGTTGACTG	ARS415.0	4	427600	428000	35.84	0.86	1	TTTTATATTTA	0	427867	0.5	2	1	1
TCTTGACGGTAGAGATAAAAGAGGAAACTTCTAAAGCATTTAGTACTAATATGGACAATATGGCTGGAGGATCTTCCAGGGAATATGCTGCTATGCCGACTTCTACCACGAATAAGGGGAGCTCTGAAGTAGACGAAGAAATTAATGAAATAAAACAGAAGGTGGGACTCCAACAGCCCATAGCATCGGTTGATGATAGTTTGTCGGCCATTAAAAACGATAAAGGGTCGCGAATAACCAAAGCTTTTAATGTTCAAAAAGAATACTCCCTCATACTAGACTTGTCTCCGATTATAATATTTAGTAAAAGCACCTGTTCATATAGCAAGGGCATGAAGGAACTGCTTGAAAATGAGTATCAGTTTATCCCAAACTACTATATTATAGAACTTGACAAACATGGACATGGGGAAGAGCTGCAAGAATATATCAAGTTGGTGACCGGTAGAGGAACTGTTCCAAACCTTTTGGTTAATGGAGTATCAAGAGGAGGTAATGAA	ARS415.1	4	432400	432800	35.84	0.86	2	TATAATATTTA	0	432708	1	1	1	1
ACTAATCGAAAAATTCTACAATGTAAGATATCCGGATCTCACAGATGAAGAACTAAAAGACGCAATTATAGTTTCGAAGCCTGCCTTGGGTACTTGTTTGTACGAACAATAACACTAAACACCTTCTTGGAACAACCTTTAAATATTAAAAGTTTACTCATACCTCTTACACTCTATAAAGAAACAAGTTGGTGAGTCCAATAGAACCCATTCCAGCATCCGATGCAACCATAGCCCGGTTGATGCGAGTCAGAGTGGCTCCGCACACAGAGGTTATGTGACCATGGTAACCGTACACATTTTTCCACGGCAAGGAAGTGGCGCGAAAGAAGCACCGCCCTCCACGGATCACCCCATTTGGAAAAGAACGGAGACATAAAAAAAAATTACCTTCACGCCAGACTATGTATGACTCGTAGAAATCTAGCATCCGCGGAGCTATTTTAAGTTTCCGCGGATGCCTTTCGATCCTTTCCCAGTCGTCTGGTTCCGCGCACATA	ARS416.1	4	465200	465600	26.43	0.61	1	GTACACATTTT	0	465172	nd	0	1	1
ATGAAGAAAAGCCCTCCAAGGAAGAAGAAGAGCCTAAAGGACTTGATATATGAAACGAACAAGACATTCTATCAGGTGGATTCTAACAAGGTTAAATATAAGGTAGGTCTATCCAAGAAACAGCTATTACCATCCAAAACGGTAGACAACTAAGTTCAAAGAGGAGAACGTTTGAAAAAGAGTTCGGTGGCCCTCCACTTTTTTCAACGTGCAAAAGTTGTCCACAACTTACTTATCATTAGGCTAAAATTACAATTTATATCTTACGTATCCTTTATCTAATTTGCGACTGTAAACATAAATTTAGGATAATATTAGGAGAGACAGAGGGAACCGCAACTTTACTTCGTTTTCGATTGAGATAAAGTAGGTTGCTCGTCGATGGGCGCTTCGTCTGATAAACTTTCCAACCCATCATAAAGTGTTTTCCACAAATCAGAAACTGACTGGAATTCTCTTCCCACAGCTATCGAGCTCTCCAATGATATATTGAGACCATT	ARS417.0	4	478000	478400	34.64	0.08	1	TAAACATAAAT	1	478420	0.5	2	0	1
TTGCGATATCCTCACCAGAGCCTTGACCTGTCTCAGTAATATTATTTCTATGCGCCACGTGTTTATTGGGCTTAATTGCCGGCTCCTCGTGGTTAGATAAAATGAAACTTGACAATGAAGAGGACAAAGTATCTGGGTTATTCTTTTTTTCAGAAACTTGTAGTCCTTCTGGTACCGATTTGGGAGTTGCTTCTGACCTTGTTATTTTGTCCGCGCATGTCACGGACCCGCCATTATTGCTATCTACACCATTGTTGTTATCGGCTAAACATTCATCATCTCTAAAAATTCTTAAATATGTACTCGCCTTTCTGCCATGTAAGACGGAGGAAAGTTTCTTCGTCTCAGGTACATTAAGATCTTTCAATGTTGTTATGCACCCTTCCGACTCTTTTTGGCGCAAATGCTGCTGCTGCTCTCTTAATGTATCGGGTATTTTATCATGAATTTCGTGAGAGGTATCCATAGTCTTTTAGCTTTAGTTTTATATATACAAAAAA	ARS417.1	4	481600	482800	34.64	0.08	4	TAAATATGTAC	1	482089	nd	0	0	1
CGAAATCCCATAAACGTGGGCGTATTTTGTTGTTCGTATTGTTGCCTTCTATTTGGCTTTTGGTATCTTCGATTGCTTTAACTATACCGTCCACGAGGACTGCGCGCCCTAGATTTTCATTTGTAGAAGGAATGATCAAATCTGCAAAAGTTCTAGTGGGCTCTATATATTGTTGCATCTCCGGGCGCAGATGGTCCATATACTCAGTGATCAACTGGGCTAGTTGTTCATTGCTCCCTACGTTCTTCTTCTTGATTAGACTAATTAATCTTTTATCTGCATCACTATCCAAGAATACTTTTAATTGAGATATTTCGTTGATGCGTTTATCGTATAGCGCATAACAGCCACATACTATTATCAAATCTATCGGGTCCTCGTAATCATGTTGAATCATGTCATTTTGAGAAGTTACAGCGTGCTTTTCATATACCAAATTAAGGATATTATCAAAATCATAGTCGTTATTATTGTAGCTCTTGATGTTCCCTTCTATCATA	ARS417.3	4	485600	486000	34.64	0.08	1	GAATACTTTTA	0	486083	nd	0	0.5	2
GCCAAGCGCCTTAACAACTTCTGGAGACAACGTTTCCTCGACTTGATAAATGTCTGCAGAGCCTCCAGCGGCTTCAATTCCCTTCTTTTCTGCCTCTGCGGTGGCAGCAACGTGACCATATAGTGTGTAAATGATGATAGCTACTCTTGGCATTGTATATAATTGGATTCTTTTAACTAGAGAGTGGTGATGATTTATTGAATATATTATTCGACGATATTTAATTATATGAGAAAAACAGTAAAAAGAATAAGGCCAAATGCATTGATCGTTTTGCCGCTCGTTGACGTTTATATATATTTTATTGTTGTCCAGAGAGTAACTGTACTCAATTGTGGGAAAGGGGTTGCTAACGAAGCCAAGGCTTGCCAATACACTGCGCAGGTGCAGCCCCGCAGAATTATTAATTTTTTACTAAGACAGTCAAGAGACGGGTAAGCGATCGCAATGAGCGGCAATAGGAAAAATTAATAATGAATCAGTCAGCGTCGCAAAAGCCA	ARS417.5.0	4	504400	504800	39.15	0.28	1	ATATATATTTT	0	504830	0.5	2	0	1
CGGTGCGGCCTTTTCACTGCTAAACAGTAAAAAGCATTTCTTGGCTTTCCCTGAGGGTGTTGACCGCAACCAAGCCAATACTTCATTTTGCTTTTTCCTCTTTTAGAAAACAGAGTTTTCCCTGTCTCAAACGTTTCAAAGACAAATATGCGGAAAATCAACTTATAAGTAGAAAAATACTAGCGATTTTTCTAGTTAGAATATTTAGGGGAACTATGCGAAGACAAACGGTGAAGTCAAAAGAAACACACTGCCTCGATTAGAAAGGCTTATCTGCCACAGTTTAATTTTTTTTTAATTTTATTTCTTTTTTTTTTATTTAACTAGAATCTGGCTAAAAATAAGCAACGGTCCGTGTAGATTACTGTTTCGAACGAGGAACAACTGAAGGAAAAGTTTTTTATTTTCCGCGAAGTTCGTATATTTTAGTTTTCTTTTACTCCAAGGGTTCGTGACGTCGAATTCCTATCAGCTTTTTTTTGCGCTTGGCGTTCTAGGTC	ARS418.0	4	544000	544400	27.82	0.19	3	TTTTAATTTTA	0	544144	1	1	nd	0
AGCTCTCTTCGAGAAAAGGAAGAACAAAAAAAAAAAAAATAAAGCAAAGAACAGGTTATAACGCTATGGGTAACTTTCCAGCTCCAAAAAACGATTTGATATTGAGAGCCGCAAAGGGTGAAAAAGTCGAGAGACCGCCATGCTGGATAATGCGCCAGGCAGGTCGTTACCTGCCGGAATATCACGAGGTGAAAAACAATCGTGATTTCTTTCAAACTTGCAGGGATGCGGAAATTGCTTCTGAGATTACTATCCAGCCGGTAAGACGCTATAGAGGCCTCATTGATGCTGCTATTATTTTTAGTGATATCTTAGTTATTCCGCAAGCCATGGGTATGAGGGTCGAGATGCTCGAAGGTAAAGGTCCACATTTCCCAGAACCTTTAAGAAATCCGGAAGACCTCCAAACGGTATTAGACTACAAGGTTGATGTTTTGAAAGAGTTAGATTGGGCTTTCAAGGCAATCACCATGACAAGGATCAAGTTGGATGGTGAGGTT	ARS418.3	4	551200	552400	27.82	0.19	1	TATTATTTTTA	0	552083	0	1	nd	0
GCTGACTTGGACAGCGCCTTCAATAGACCTGGCCCTTTCTATTCTGGCCCTTTTCTTTTCATGCAAATGCTGCTGCTGTTGGAGCTCGAGGCGCTCAAGAGATCTTTTCTTCGGAAAGGATTCAGTGGTATTGTTATTGTTGCAATTATTGTCGTTAGAAAACACATTCAAGTGGCCCGCTGCTGTTGTTGATGCGGCAATTCCATTATTATGTTTCAAGTTGGTATCTGTTTCCTTTAACGGAGACCTTATTATCATTTTCGTTGGAGAAACCATTTTCTTCTTTCTTTTCTAAATATGAACCAAAAGCAGAATTCCAAATGCCTTTCAGATTCAAACCTTGAATTCTGAAGATAACTAGCCCTGCAAGCGAATTCAGATCTAAAGGAATCTACACCTGGCTGAGTATAGACTATGCAACTTGATTTTTGTTTTTCTTGGCCTGAGCCATTACCGTTATTATTATCGTTATTTCTTTATTTTTTTCTTTTTCGCAAAGA	ARS418.6	4	560400	560800	27.82	0.19	1	TAAATATGAAC	1	560638	0	1	0	1
AAGACTGGTGCTTTGGCTAATGTTAAAGAAATCAACGGGTCTCTAACTATATTTAACGCTACAAATCTAACCTCATTCGCTGCTGATTCCTTGGAGTCCATCACAGATTCTTTGAACCTACAGAGTTTGACAATCTTGACTTCTGCTTCATTTGGGTCTTTACAGAGCGTTGATAGTATAAAACTGATTACTCTACCCGCCATCTCCAGTTTTACTTCAAATATCAAATCTGCTAACAACATTTATATTTCCGACACTTCGTTACAATCTGTCGATGGATTCTCAGCCTTGAAAAAAGTTAACGTGTTCAACGTCAATAACAATAAGAAATTAACCTCGATCAAATCTCCAGTTGAAACAGTCAGCGATTCTTTACAATTTTCGTTCAACGGTAACCAGACTAAAATCACCTTCGATGACTTGGTTTGGGCAAACAATATCAGTTTGACCGATGTCCACTCTGTTTCCTTCGCTAACTTGCAAAAGATTAACTCTTCATT	ARS419.1	4	564000	565200	35.61	0.07	11	AAAAAGTTAAC	1	564007	0	1	nd	0
AAACGAAATCGTAAGTCCACATGAAATGGAAGTAATATTTGAAAACATGAGAAATCAACCGAATAATGATTTTGAACTGGCGTTGATGAACAAGTTGAAATCCTCATTAAATGATGATAACAAAGTTGAGCAGATAAACAACGCAAGGATGGATGATGATGAAAGCACTAGTCATACAACCAGAGACATCGGGGAAGCTGGATCACAAACGACAGGGAATACTGAATCGGAGGTAACAAACGTAGCAGCTGGTGTTTTCATCGAACATGATGAGCTTTAAACAAGGAGGAGTATAAACTTTTAATTTTTTTTTTTCACGTTTTGCCTTTTATATACCGATTAAATATTTATATTTCTGACTTTTTCTTTACCGACACCAACAGGTGTAGGCTCAAAACATAAAAAAAAAGAGTATTCTATAAACAGTTCTTACGAATAGAACAACTCTTAAAATCCTTTTCTTGCCAAGTCATCGGTTATCTTCAAGTAAAAATTCAGGA	ARS419.3	4	567200	567600	35.61	0.07	8	ATAAACTTTTA	0	567564	ND	ND	ND	ND
CAGTACATCCCTTAGATTGAAGAAATTTTTTAACGCCAATCCAATATTCAATCTCCAACAAATTTGTGTACTTGTTATCACTCTTATCTTCGTCATCCTGCATGAAATTTTCTGCCATATTATGTACTATTGAATTGGAAATTAGGTTTGTCAGATGGAATACAGAAGGGATTAGAATTAATTTGTCAAATCCTGATAAACCATGGCAAAATACAATAGGATTTTTTGGGGGCTTGTACGAATCAGGAACTTTGACGGAGTCTATTATTATATCATTAGCTTTATTATCATTTTTCATTTTTTTTATGCTTTTCCTCCTTTAAAACAAGACGCTTTATTCTCTATATTCTTCCTTGTACATATTTTCAATAGCGGTTCATATTAGGCTCATTATGAGAAAAGGTTGGTGAGAAATTTAGCATATTTTAAACAATCATTTAGCTAGATGAATCAGAATGTTTTTCCGACAAATAGTAGCTCGCGTGGCGTAATGGCAACGC	ARS419.4	4	568400	569200	35.61	0.07	2	TTTCATTTTTT	0	568694	1	1	nd	0
GGACTTTCTGTGTAAGTAAACCAAGACATAATTTAATATATTTGAGAAATCTATCCTTATCCAATTGGTTGTTGCAGATGATTTCATATAAGCAAAAATGTTGGTATAACTTTCACCACATGCAATAGCAGATCTTTTGTATAACGCGTATTGCCCAACATAATCTAAGATCAGATCATTAATAAGAAAATCTCATTTCCAAAACCGATTGGACATATACTGTTTAGTAATAACCGCCGATATGATGTTCTTCCGTTCTCTTGCCTCTGTATTCCGTTACCCGTTGCAGAATGAAAAATTTTTTCTTTTGGCGATGAGGTAAAAAATTATCAGAGATGCCAAAGTAATGGAGTTGCGAATAAGAAAGCATTATGTCGTACACATCGGAAGCGAAATTCTATAGTTTGATAAATTTCTATAGATATTAAACCTCTCCAGTGTCTTTGTTGGTACAGTAATCAAAAATAATGAGTGAGAACAACGGCAATCCGCTGGATTTG	ARS419.5	4	570000	570400	35.61	0.07	4	GAAAAATTTTT	0	570469	nd	0	1	1
TCGTGCTCCGTGACTAGGATATTGGAAATTCAAATGATATAACTTAACCATATAAATCTTTTAAGTGGTTCCGTTGTTCCTCAGATTGCTTTGTACCATCTACTTTCCTAGCTTCCAGATCTCCAATGCTGACAATCTTGGGCTGCTTGGTTTCTTCTTGTTCCCGTTTTTTCTTCAGATATTCATATTTAGTAGGATTGGCGACTAAAACATGTTGTACTTTTTCCTTATCCTCAATTTCATCACGTATACCCATTTCCTTAGCGTGAGATCTAGCAAACTGGTTCAATTCGTTTAATTTTAGGCCTTCACCTGTCAAATGTCTGCGGAACATTTTTGATTTTTCATCAACTGCGCCCAGTGTTTCAGTTTTGTACAATCTTGATTTAGGATCATAATTACTCTCCGTTGAATTTATGTCGTTCAAGTAAGCAGCCTTATCTTCTCTCAATCTCGTTGATGTCCTATACAACTGAGAATTATCAGCATCATCTTTCTTC	ARS420.1	4	618800	619200	38.05	0.02	1	GTTTAATTTTA	0	618741	nd	0	nd	0
AACATACCTTATCCCTATCTAAACAGAAGAACATATTACCCTCTGCTGTACAATCCAATGAGAAGTACGTTTCTATTAGTATACTAGATACTGTCGGGAACGAAGGCAGTCCTTTACTACTTACTGATGATAATATAAATCAGCACCCAAACATGATAGTCAGCTCTACTGCTGAGGATACTTGTATAGTAATGTGCCACGTGGGCGGCTTAAGAAATCATGTTGTCACAAATGATCTGCTTCTAAGGGATGTAAAGAATATTCTTTCGGCCATGAGGAGTGGCAACGACACAAAAAATATTAGCGCTCTCATAAACTCACTGGATCCATCGCCAATCAGTAAGATCGCTTTGGAGTGGATTCAGTCCCATCGATTAAAAACCATTGAACCAAAGCTAGATTTTAAAAGAACAAGATTCATATCAGCAGACAATGGAGATATATACTTGATAGCTTTGGATGAATCTATCACTATTGGAAATGTATCTACATTACCCTTT	ARS420.3	4	622800	624000	38.05	0.02	3	AAAAAATATTA	1	623393	0	1	nd	0
GACGACTCGTTTACAAGGTAAATTCGATTACGAAGAAGGTGCGGACAAAATAACGATTAATTAAAATACAATAGGTATATAAAATAAATAGAGAATAAATATAGTGTAGTTGCTTTACAGAAAAATGAAATAAACTGGAGTACGGATCACCGAAGAGGAGGTTGTTCACTTTCAGGTTATGATGTAATGAAGGTGGGAAGTTAGAAATGTATTAGTTGGCGTATATCTAGAAATAAACAACCCGATGCTTGGGAAGGAACTCAATGTAATATAATACTCATTTTGTTTTGCAAAAACATTATAACTCTTAATTATTTCTCCACATTTCTAAACCCAAAAATAAAACAATCGTCCTCTTGGTTCTCCGAATCCCAAGATGCTTAAATACCGGTGTTATCCAAGAAAAAGTAGTTTCCTGATGATTTTTGTTCTTTATCCATTTGGGAATCTAGCTTATTAATTCTTGGTCTGAAGGAGTTTGGATCCCTTCTGAAGGTGAC	ARS420.4	4	626400	626800	38.05	0.02	1	AAAACATTATA	1	626615	1	1	nd	0
TTCTCTGACAGAGGCTGGTAATGTAACAACACCGTAAACAGATGGAACACCATATATGATACAAACGAAATCGGAAAGATAATCCAAAACTGACAAATCGTGCTCAACACAAATAACGTATTTAGTTGGAGCTAGTAAAGATCTAATAATTTGAGCGGCATTCAAACGTTGCTTAACATCCAAATAAGATGAAGGTTCATCGAACATATAAACATCAGCCTCTTGAACACATGACATACCAATGGCAAATCTTTGCAGTTCACCACCAGATAACTTTTCAATATCTCTTTTCAAAACGTTTTCCAACTGTAAAATTTTGATGTAGCGTTTCACATCTTCAGGACTTTTTTCCATTCTCAATTTCAAAAGTTCGCCAACTTTTTGAACCGGACCTTTAATAGCACGAGGAATGTTATCAACATATTGAGGTTTGATTATAGCCTTGATATCATCTTCCAGCATCTTGGTGAAGTAATTTTGTAATTCAGAACCACGGAAAT	ARS420.5	4	627600	629200	38.05	0.02	7	AAAACGTTTTC	1	627886	nd	0	0	1
CGCTGAAGATTGGATAAAGAATGAGCAAGGTGCCAAAGCTAAGGCTCGCGAATGGACGAAATTGTATGCAAAGAAGAAACCCGAGTGATCATTTCTGTATAAGTTTTCTCAACTGAATATATAAATATATATCATTACTATGCTGCTGCTGCTGCAAAAAAAAAAAAATTTACGATAAATGCAAAAACCATAGATGGTCATCTAAAGAGGCGCATTTCTCAAAAATGTAGCGTCGCTAAAATGGTTTTCTCTACCTTTAGTTTTACGCCAGATTTTTACTAGACGCGTTTTAGTTTACTTTTTCCTACCCTGTTCGTTTTTTTTTTTTTTTTCGCACCAAATTTTTCAACCGTTCCATGGAAGCCGGGATCGACCGTCCTACACTAATGTAAGCATTAGTCCGCTCGAGGGTCCACGTTTAATTCCGGATCATAAAGTTTTTAATGTATTTCTTGTTATTATCGCTTTTGTTGATCTTACCTGCTATTGCATAGAGACAG	ARS420.6	4	630800	631200	38.05	0.02	1	GTTTACTTTTT	0	630805	0	1	nd	0
AAAATTTTTGAGTATTTTTCAGAAAACCTCACTGCTGCTGGTAGAGAAAAGAAGTTACAGAAAAAAAGGGAAGAATTACGAAGGAAGAGGAACTCGAGAAGCTTTGGGCCACGTGGGTCTCTGGATTCAATTGGTAGTTACAGAATGTCTGCCGACTTTGGTCGTCCCTCTTTGGATTATGAGAACCTGAATCAAACAATGTCACAGGCTAACAGGTATAACGATGGTGAAAATTTAGTTGATCGAACGCTACAGCCAAACCCTGAATGTAGGTTTGCCAAGGATTACTGGAAAAATGTTAAAGTTGGTGATATTGTTCGTGTTCACAATAACGATGAAATTCCTGCTGATATGATCTTATTATCGACATCAGATGTTGATGGCGCTTGTTATGTGGAAACCAAAAATTTGGATGGTGAAACAAATCTAAAGGTCCGTCAATCATTAAAATGTAGCAAGATTATTAAGAGTTCAAGGGATATTACCAGGACGAAGTTTTG	ARS420.7	4	632400	632800	38.05	0.02	3	AAAATGTTAAA	1	632607	ND	ND	ND	ND
TAGGAAGGGGCTGGGTTCTCCCCTTCCTGCCGGGGTCCGCCCGGCGCCAAGAGTAAGAGAGCGAAGCCGGAGACGTAATATGAAAAAAATTTTGAGGGGAAAGGGCGTCCGCAAGGGCAAGGGCAAGGGGAAGGGGTGGCGTTTTGTGCTTCAAGGAATTATATTTCGTTGTTTTCCGCACTATGGCGGCATTGTGGCAAGTAACTACTTTACGGAGAAAGACTAGAAAATGGTTACAACTGCCACTATTACCGCTTCGCATTCTCTTGTCTTACAGGTCCCTTGAATTGGCATTTACGTTTACATCCGATCCGGTTTTTCACCAAAGAGAAAGGAAAGGAAAGGTAAAAATAGCAAACCGAAAAAGAAAACAGTATTTTCTCTCTGTTTAGGATTATTACCACTACTTACTGAAGAGAAGTTTTTAACGTTTATCGTTTGTGTTGAGGTAGAAGTACAAACGCGTGTGTGAGTTGTGTATTTGAAATTATTATCCTTCT	ARS421.0	4	636400	636800	38.9	0.2	4	ATTTACGTTTA	0	636553	0	1	1	1
AACGATCCACCCAGTCTTTCAAAATCATTCTTCGTAAGCTCTGAAAGCCCAATTGAATTTAAGAATTCTTTGGACCAGCCTATATCGGAACCTTCGACACCCACTGGTAGAAATCCCTGCTTACAAACAGCAGAACAAAATGACCTATTCTCTTTTCCCGTGGCTTTGAAAGTCAAGTAATCCGGAAGGTCAAAAAACTTACAATCCTGAAAAATTCCAGCTTCTAAGTTGTTCTTCAACCACTTAATCTTCGGAATTTCCATTTCAACAGACATTTGCCCTCCCACATATTTTAAACATTTATCACCAGATGAGTTGATTTCTTCAGTCTCCTTCATCGCCCTATGGTCCATCCATAATATGATATTCTGGTCATTATTGGTAAAATCCGGTCCAACTGCAATTTCTTCAAAATTGGTAGCGGATACGACTACTAAGGAACAAGTCGCATCAAAACCAATTCCACGAACTCTTTCAGGGTCAACTCCTGATTCTTCAAC	ARS422.0	4	674800	675200	37.35	0.02	2	TTAAACATTTA	0	675164	nd	0	0.5	2
GAAAAAGAGCCCATCAAATTCGAAATTCATATCGTCAAGGTTCGTATTGTTGGTTTAGCCGGTGTGCATTTTAAGAAAATTTCTGGGAACACTTGGTTGTATAAAGAGCTGGCTTCTAGTATATTAAAAGAACTAAAGTTGTAAGTAACACGTTCCCTGAGAAACCACAGCTTACATTTTTGATATTCGAAAACAAGAATATCCGTTCGATAGAAATTTATATATATATATAGATTCTTTTTATTCTCTTTTGGAAAGAAGAAATAGAATGGACCTAAGCAGACACTCAGCAGTTAATATTTTCGTCCCTTAATTGGTATTATTTATAAATAAATGGCACGTACTTTATGTGTAAAGCAGTTCATCATCGATTGATGGAGAGAATTTGTATACGTAGAGCGATCATTGCACCGTTTACCAGGACAGGATTCATATGGATGTAATAGGACTATTACTTCACTGAATCAATACAACTCGTAACGGTCATATAACTGCGAGTT	ARS422.3	4	696800	698000	37.35	0.02	1	GTTAATATTTT	0	698038	ND	ND	ND	ND
GCGGTGCCTGCGAAGTCTTAGTGAAGAGTTTAAGATTAGAAGTATATAGCATCGAAGGGATGGCCCAACTGAAGCAGGTTCCTCTGCTTGTTTCTCAGCTTATATAAAGGATGGATTGCGTATGTATACATGTGCATTTGTGCGTACGTCATTTTTCGATAGAGTCAGCTTAAGTACATGCGTATAGGTATGGAAGAGCTTAGAAGGGCGCTGGCGCTGCTAAATGGTCAAGGATATGAGTTTATGGTGTTCATAAAGGAAAAAGACCATTTAATAAGTGAGTCAATTCCAAAAAACTTGTTCTCAGAGAGTTTTATATCATCTTCAATTGAAAAAAACCCTCCACTCACGTTCGATCCATTGGTAAATAGGAAAAGAATAACTGTTTATGAAGAAAATATCCAACCAGCGATCATGCTACCCTTAGATCAACCCCTACTAATACAGAATTATCTGTATACGGCTTTTAAATTATTAAGACAGGTCCCATGCAAGGCGAT	ARS422.4	4	700000	700400	37.35	0.02	1	AAAACTTGTTC	1	700425	0.5	2	nd	0
TACCAGCCGACAAACCATTAGATGACGAACTTTTAAGTAAGCTGGAGAGATTCCTTGTGAAAGGTGCCCATGCTGCTTTTGTACCAACCTTATTGGAAGCCGCATACAAACCAAGCGTTACTCCCGTTATGACAATTTCACAAGACAAATATCAATGGCACGTTGTCCCTGGATCACAAATGTTAGTACACCAAGGTGTAGCTCAGTTTGAAAAGTGGACAGGATTCAAGGGCCCTTTCAAGGCCATTTTTGATGCCGTTACGAAAGAGTAGACAATAATATATCTATCCTTTTTTATATTTTACAATGCTTCTATGATATCTTTACTAAGTATGAGTTGCCAAATAGTCAGTGTGACTGCTTACATACGTTGAATTTCTGTATATTTTTACTAAGTTGCAACAGTTAGATAATTACAAGTTACCCTTACATTCTGTGGGATGTAGTCGAAGAACATCTCAGAGTAGGTCATCAAAAGATGCAAATCAGCTGAGCACCCC	ARS422.7	4	708800	709200	37.35	0.02	1	TTTTATATTTT	0	709266	nd	0	1	1
TGGCAATGGACACCAGGTGGTGTATTAAGTGATAACGTCATTTACGGTGACGGTAGCAGTGGAAACCAAAGCTGGGGAAACTGTTTCAGAACAAACGTGGTCCTCACAAGAAGTGATAGTGACCAAAGTGGTAGATTCTTCTGTGACAGTAGCAGTGGTAATGTTAGAAGCGGCGGAGGCAACAGCGGCAATAGCAGCGATAGAAGCGACGGTAGAGAATTGCATTTTTAATTTGTAGTTATTTTGAAGCGAACGAAAGAAGATGTTTGTTATCCTTGGTTTTTTATTCTATGAAAAAATTTTAAAAAAGAGAGTCTAGCAGAGAGAAGTCGATGAAGAACAACCACGATCCAGCAACGGTTTATATACTTCGAGAGATGACTAAACCATCCTATATGTTGTGGAAAGTGTACACAAAAAAATTGCAAAAAAAATAGTTAGAAAAAGAAAAGTGAGATAAGTACAAGGAAAAAAAAATAACAAACACCAGAAAAATTCCT	ARS422.9	4	721200	722400	37.35	0.02	8	GAAAAAATTTT	0	721544	1	2	nd	0
TTGAATTATTATTATTTTCAGCATTATTTGGTGATGTATTTGTGCCTCTGTTTTGTTCTTGACCACTTTCACTCATAATGAACAAAAGCTGAGGTTACAAGACTATGAGAGAAAACAAAGGGGAAAAAAGGGAGAAACGAACTATCCTGAAATGCTAAATAATTTCTATCTATAGTAGCTTCACTAGAGGATATATATGATAAACTATATTTCCTTCAATATATAGTTTTTAGCTATTATTTCATTATTGATTTGGTGATACTAATGCAATGTAGTTATATGTAAAAAATTCTTTCATATTTTTTGACAATGGCAGATAGAATGTTTTACCCGGCTTTTTGCGTCGAAGTATATAATTGTTGATTAAGAAGCCAGTAACAATAAAAAAGAACAGTATTATTTATTTTACGTTAAAAGACGCTTTTCTTTCAAGTAATGTACAATGTTATACCTCCAGATATACATTGCAACTTTTAAAGTCTAGTAAATGCTTATATGGA	ARS422.5.2	4	743600	744000	42.6	0.02	1	TTTCATATTTT	0	744086	nd	0	0	1
TCATTACTTGGTAAGGATGGAAAATCTGTAACACCGGCATCTACTATTGAGCTGCAGACAAGTAATGCATCTACGACAAATGTGAGGACAGATAATTTCATAGAGCTCTTTCTTTTTCGTTTATTTTTGACGTATTTGCTCAAGCGAATAACGACAAAAGCTTGTTCTCTCGTTGATACTTTTAGCCAATTACAATTTCTTAGCAAGAACGAGTGACGCCAACCAAATTTCTCCCAAAAGTGATTATCTGAATAATGAAAGATGGTAGGAAATAAGGTATTGAAACAGGTTCAAAACTTTAAAAGAAAACTGCCAAATAAACTTTCTCGATGCGTAGCTGAAATTTCAACTTCAAAAAAAAAAAAACGCGTGTAACTTTCTACGTGCAAAACGATGTGTATGAATCCCGTCTTAATTAGTAAATAGGGTCTAGTAAGCGTAGCGAGGATGAATTAAATGCATTGTTGAATATGAAGAGCACCTTATGGTATATAAATGTA	ARS422.5.3	4	746000	746400	42.6	0.02	1	AAAACTTTAAA	1	746288	nd	0	1	1
AAGTAGAAACCTTGACAGATTTTTCATCAGAAAGTGGTCCCAGCGGAAGGTTTAAGTCATTTATTTCATTCATTATAACTTCGTTGGTTTCACCATAGTTTAGGTTCAATATATTGCCTAAATCATCTGTTGCTAGTGTTTTATATTCGCCTTCTATTGCATAACTCGAAGGGTCACTGCCTCTAGCATTTGAGTAATAAGAGTTGGTTTGTAGGTCAAAATTTAGGCTTTGTACTTTTGAGGCATCAAACCAAGAGTTTGATGTATCCATCTTTTTCGAAAAAACAATGACGTTAATATTTTATTTGATTGCGCTTTAATTATATCGCAGATGTTAAACACGTTCTCAGGATCTATTTACCTAGCTCCAAGAACGAGTTATATGGTGGTATCTATATTGTCGTTCTCAAATCTTTCTTCCAACGATGCCTTTTTGTCTTCCGTGCCAATACATAAATAGTGAATAAAATTGCAGACGATCCTCTATAGTACTCAATCAT	ARS422.5.6	4	750800	751200	42.6	0.02	1	GTTAATATTTT	0	750759	nd	0	1	1
CGCAATGCCCCGAACTTACTTGGTCGGCACAGCCTCACCAGAAATGTCTAAGAAAAAGCGCCAGTCTGCAAATTGTGACAAGCCAACGAGGAGGGTGATCCACATCATCGATACTAATGAGCACTCAGAAGTCGACTTGAAAAATGAACTGCCAATAACATGCACGAATGAAGACGGTGAGATGACATCAAGCTCATGGACTTCACAAACCGCTAATGATTTTCTCAAACTGGCATACGTAAACGCGAAATTAGACCCGTCTTTGCCATCTCAATATTTCAAACAAGATATCATAAATGTTTTACAAAGCTTGGAGATTCCTGGATGGTCTGTGCCCGGCTCTAAAGAATCCTCGTTGAATAAGAATTTATTAACTTTGACACAAATCAAGGGGGCCCTTACAAATGTTATTTATAAGATTCACTATCCAAACTTACCCCCTTTACTGATGAGAATTTTTGGTGATAGCATAGATTCTGTAATTGATAGAGAGTATGAAT	ARS423.0	4	751600	752000	54.06	0.04	2	ATAAATGTTTT	0	751950	ND	ND	ND	ND
GATGAAACGCACCTTATGGAGCACAAAAATAAAGAGAATGGAAAATACGATTGTTCTGAAGATGATTCGTTCAACTATTTAGGATTTTGTAAAGAAAAAATGTCTGTCTTTTGGGGCGATTTAATTACATTGGGAGTTATCGACAAAGACTGCCCAGATATTGGAAAAACAGATTACTTAGACACTAAACTTATTTTTTAAGCTGTATACACAATCAAGTATTTTTCTATTCACTGCGATAAAATTGTGTTTTTCAACATGTTAGGTCAATGGAAAGTCATTATTTTGAAGCAAAATGTAAAAAAAGAATATTATTAAGAGAATAAATTCTTTCAAAAATGTAGAGCAAGTTATGTGGAAATCAAAAGAATATTAGTTGATTCTATTATATAATAAATAGTTATAATCATTGTATTTTGATGATGAAAATTCAGTATCTAAGAGTTATAGCCAAGAGAGTAATTTTTAATACTTTTTTGCGCTTTTCCATATCTCATTAT	ARS423.1	4	753200	753600	54.06	0.04	4	AAAATGTAAAA	1	753322	ND	ND	ND	ND
GTCTTCTTTGGTTGATCAGCCTTTTTTGGTTCTGTAACTTCTTTCTTTGGAGCGGCTTCTTTCTTTGGAGCAGCTTCTTTCTTTGAAGCCGTTTCCTCACTTGAGTTTTCCCTTGCGGCGACACCTTGCGATGGCTCCGCTTGTTCGGTAGGCTCTGGCTTAGATTCTCCAGAACCCTCAGCAGGTGCTTCACCAGGCTCGACCTGAGCTAACTCCTCACCAACAGTGACAGTGTCCTCTGGTTTGAAATTTAGCTTCGTAACAGTACCTGATACTGGCGAATTGACCTCAATATCAATTTTATCGGTCTCAATAGTGGCCAACAGCTCGTCCTCCTTAATAAAATCACCAACGTTTTTAGTATATTCCTTTAAAGAGCCTTCAGTCAGGGACTCTGCCATCGGAGGAACTTCAATAGAGGTAGATTTAAAACGATTGCTAGTTATGGAGAACGGATTCGCCGCAACTGAAATTTTCTTGCCGGATAAATATATTGAACC	ARS423.2	4	754800	755200	54.06	0.04	1	TATCAATTTTA	0	754713	nd	0	0	2
GCAACGTGATCAGCGAGTTGGTTTCATGCGAAAAGGACAAGAAACTTGTTTTCCACTGGAAACTCAAGGATTGGTCTGCCCCTTTCAACTCTACTATCGAAATGACTTTCCATGAGTCGCAAGAATTCCATGAAACCAAATTACAGGTGAAGTGGACTGGCATACCCGTTGGCGAGGAAGATCGCGTGCGCGCTAATTTTGAAGAATACTACGTGCGTTCTATTAAATTGACATTCGGCTTTGGTGCCGTATTATAAGATATATTGTTCTCATGTTTCAATAAAAGTATGCGTAAATATTTACATACCACTATTGGCATAGATAGAATGCAATACATCATGTAGTTCTGTACGGCATCCGCGCGGCTCCGATCGCCCGTCCTACTTTTGCGGCCCGGCGCCGACGGCCTCCCCGGAATTTACCAACGAAGAGGAAAATAAACTGGAGTTATAACGCCATTGGCGGGAAACTCCGAAACCATAGCGCCGTGGTCTTTCCCC	ARS427.5.0	4	894000	894400	24.82	0.16	3	TAAATATTTAC	1	893958	0	1	0.5	2
ACCCCTCTATAAGTAAGGCCTCGGATTTTGAGAGTAGCTATATTAGTGCTAAACGATTAAAACCAGAAAGTAGTAATAGACAGAAAAAAAAAAATTCTTATAAATATTCTAGGGAGGAAAACACCAACGAGGTAGAGGAAAAGACGTCTCTTGGCAGCAGCTCTAAGACAGAAGCAGATAATATATTTAATGACCAGCTCACGTCAGCTGGCAATACTACATATGTCAGTAATAAGCGCGATGTAAACTTCGGGGCGAATTCGGCTGTAGTACTGCTCGGTTTGCCAACAAGTAAAAGTGAATCTCACCGACAATACCACAGTCCTTCGGCTTCAACAACTAATGAAGATGAAGAGGACATTGGTGTTGATATTTTAGTAGACAACCACATCGATAGTTGCGAAACAGTATCGATAAATAATAATAGAGGTATTACACACCAATATCCAGAAACGGAATCAGATGTCGACTTTGATGAGGCCGTGATATTGACACCAATG	ARS428.1	4	912400	912800	33.94	0.19	2	TAAAAGTGAAT	1	912545	0	1	nd	0
CGCGTTTTCTTCAAATTTGAACTCGCCGAGCTCACAAATAATTCATTAGCGCTGTTCCAAAATTTTCGCCTCACTGTGCGAAGCTATTGGAATGGAGTGTATTTGGTGGCTCAAAAAAAGAGCACAATAGTTAACTCGTCGTTGTTGAAGAAACGCCCGTAGAGATATGTGGTTTCTCATGCTGTTATTTGTTATTGCCCACTTTGTTGATTTCAAAATCTTTTCTCACCCCCTTCCCCGTTCACGAAGCCAGCCAGTGGATCGTAAATACTAGCAATAAGTCTTGACCTAAAAAATATATAAATAAGACTCCTAATCAGCTTGTAGATTTTCTGGTCTTGTTGAACCATCATCTATTTACTTCCAATCTGTACTTCTCTTCTTGATACTACATCATCATACGGATTTGGTTATTTCTCAGTGAATAAACAACTTCAAAACAAACAAATTTCATACATATAAAATATAAAATGTCCGGTGGTAAAGGTGGTAAAGCTGGT	ARS428.2	4	915200	915600	33.94	0.19	3	AAAATATATAA	1	915346	nd	0	1	1
CTCTTACATTGAATGTCTCGAGATACCCTAAAAGTTTGGCATATTGGGAGAAGTTACTGAACTATATAGTAAAGGCTTCGGCACCAATATGCAAGTCCACTGAGCCTCAATTATTAAAGTTAATACGATGTACTTATTCTTCTATGCTGAATGAGTTTCCCTATCTAGAAAACTACTATATCGACTTCGCGCTACTGGAATACAAACTAGGGAATGTTTCTATGTCTCATAAGATATTTCAGCGCGGATTGCAAGCCTTTAACCAAAGATCTTTACTATTATGGACTTCATATTTAAAGTTTTGTAATAACGTTATCTCACACCAGAAGCAGTTGTTTAAAAAATATGAAACAGCTGAAGAATATGTTGGTTTGCATTTTTTCAGTGGGGAATTCTGGGATTTATACCTGGAACAAATTAGCTCAAGATGTACGTCTTCTAAGAAATATTGGAACGTTTTGAGGAAGATACTCGAAATTCCTTTACACTCTTTTTCGAAA	ARS429.5.0	4	933600	934000	43.33	0.01	2	TTTAAAGTTTT	0	933833	nd	0	nd	0
TACATTAGAGGAAATGTTTACTGAAGAACCTTAGCCAAAAGGCATTGTCATTTATTAAAAGGTATAAATATGTAAATGTATACTTAATGACCGTTAAGAAAAACTACTAGCCTCATCACTCCCGCAGATCTCTATAATTGTTGTTTGAATACTTGATACGGTGGAGTGGCAAGGACAGTCTGCGCAGTCCTAATATCGATATTGATGTCTTCGATCAGAGCTTCCTTAGTAGTGTAGTTCAATTCGGGTCTGATATGACCTAAAATATTGAACTTGACCCTGGCCCCATAAAAATCATTTTTAAAATCATGTATAATATGTAATTCCATGGTTTTGAAATCATTTCCGTAGAATGGATTTTTCCCAACTGAAAGTACCATAGGAAGTACGGACAAATCATCGTTCGCTTCACTTAAATATTGACCGTAATTATAAACCACAGTTCTTCCATCCCGCCTTGTTTCCACCGATAGTTCTTGACCATCAACAGTTTTAATGTG	ARS429.5.1	4	935200	936400	43.33	0.01	3	AATCATTTTTA	0	935391	nd	0	0.5	2
CGGCCGCACGTTGGAACGTTTTCGCCGATTTATTTATTATTATTTATACATGTTGACGTTGGTGCCCTTTTGTTTATACTGGAGCCTAAAACGTACCTCAATTAAATTTAGTGTGCCATATTATAGTGCTATTAAACCTTTATTTTTATTTTTAATTTTAAAACTGCTTTGGTTCTCTCCCTCCCTTACCGTTGCCACCTTAAGACTCACTGATATTTATTCATACTTACAAGTGCTATAAGAAAAGACTTGATTTATTAGCTTTACAGCGTTTTTACATTTGTGTCACTGCTATTATATTTTTGTTTACCTCTTTTTGTTGCTGGTGTTGGCGCTACCATTGTTTTTTTGTTTTATGAGTTACGTTTACAAAAGTTCTTAACATTTACTGTACGATAATATACTAAGGTGAAATACTAAAGTAAAATAAAATAAGAGAAAGAAAAAAAAAAAAAAAAGAAAAAAGTAATGATGATGTTCCATAATTGCAGAATTAATAA	ARS429.5.3	4	955600	956000	43.33	0.01	4	TATTATATTTT	0	955831	0	3	nd	0
GTAAATAATGATTTGTCGAGTCCTATTGACCACAAAACCCGCGGAAACCTAGTTAGCCCAAAAGGAAATGGATAGCATATGAAAAACGAAACGAAACGTCCTTTTGCACGGCAGAAAGAGCTTAGTAGGACCCGGGACAAATGCAAGTTAGATTCCTTGATTCCCGAATGCTCGGTCTTGCGTTTCGCCGTGGCTGCATGGAAGGTCATCGTACGGGTACGGGCAGTCTGGCTGAGTGGTGCCGCCAAAGTGCAATAGCTGTCAGTAGGGCGTGAGGAATGTAAAAGGCAAGAAAACATGTACGAGGGAAGAGAAGGGGGCAAAAGAAAGATAATAGGAACGGTGTAGATGAACTAGAAAAGGTTCAAGAGATGATAAACGTGAAGGGAGTGTCATATCTACCGACATAAAGATAGAGATCTTTTTTTTTCCTTTATTTTTTTTTTTGATTTTTTTTTTTGATTTTCTTGATATTAGTTTTTAGAAGTCCTTTGACGGGG	ARS430.0	4	1012000	1012400	35.09	0.14	1	AAAACATGTAC	1	1011948	1	1	nd	0
TGGACGTCGTTGTAAAACTTGGTTTTTCGAAGTTGCTGGTGGTGGTGAAACAAACATTCCTTTGAGTGTGTGTACTCTATGCGTTCGAATAAAATTCTCTTTGTATTGCTGCTTGTGGTTTCGCTATTGAGAACTTTCAATATACGTTAAAAAATACTTGGAGTGAAATGAACAAATCTTTTTGTATGTTTCCTTAAGTTATTAAAAAACTCCATGCTGTTTTTTAATAAAAAAAGAAGCAGTTACAGGCGCATTACAAAGTTTGAGAAGAAAGGAAAAATGTCATTTGGTTATATAAATTTTTTTTCTTAATGGAGATTGAGGCAGCAATAAAATGTGGGATGAAAAAAAAAAAAAAAGGCACTTGAATAAGGGGTAGAATGGCAGATATTCCATGTCTACGGTAGTTTCACTGGAGAAATGGACTCGTATTTTCTCTCACGATGAATTTTTCCACAAAATTATAAGATGAGGAAATGTGTGGGGCAGTCATCCTAACA	ARS430.2	4	1015600	1016800	35.09	0.14	8	ATATAAATTTT	0	1015932	1	1	0	1
CTCTGAGGAAGATTTTGAAATTATGTCGAAGTCAATCTCACCAAACTTTCTAGGTTCCAAACTTGACCTTGAATGATCAGGAGGTCGGTAAACGTGCTGCATCCTATATTGCTTAGAAATCAGACTTGGATTTTTAGATAGATACCTAGCCATAGGATAAGTTAAATCATATTGTAACTGCAAGACGGTACCGCCCTTGTCAAGCACTTCATATACATTCTGCGTACCGTATATGGGGGCCTTTGGAAAAATCCTCGGAGGAGCATTATTTTCAATTCCTCCATGTTTCCTGAAAATTTTAACTACCTCTTCTGTCATTTGGGACCTGAGAATGTTTGCGAAAGGAGTGGATGTTGGAACTGAGTTATCAAATAGAATATCATTTGTTAGACTGTAAGATTGGTTAAATAAACTTTCTCGAACTTGCTGTTGCCAAGGGGATGAAGGATTCGACAAACTTTTTAAAGCCTCTTTGATTACTTCATCCTGATGCTTCACAG	ARS430.5.0	4	1026800	1027200	36.9	0.02	2	AAAATTTTAAC	1	1026892	nd	0	nd	0
GTCCTGTTAGAAGCCTTCACAAACACTCAAAGAATATGTTCAAATTTAAAGCAAGAGCTACAAAAGCAGCAACAGGATAATGCAAAGTTGAAAGTTCGACTACAGTCGTATGCTTCCAATTCTGATAAGATCAATGAAAAAGTCGGAAAATATAAATCTTGTTTAGAAACTCTTCAAGAAAGGATTGCAACGTTGACGAGCCATAAGAATAATCAAGAAACTAAATTGAAAGATTTAAGACAAAACCACCAACTATATCAGAGAAGGATAAGCGGATTTAAGACAAGTATTGAAAACTTGAACAAAACAATAAATGATTTAGGGAAGAACAAAAAGGAGGCGGATGCAGAATTAATGAAAAAAGGTAAAGAGATTGAATACCTGAAAAGAGAACTAGATGATTGTTCAGGTCAGTTGAGCGAAGAAAAAATCAAAAACAGTTCCTTAATACAGGAAATGGGAAAAAATAGAGAAGAAATGATTAAATCAATTGAGAATTT	ARS430.5.3	4	1033200	1033600	36.9	0.02	2	AAAACTTGAAC	1	1033256	nd	0	1	1
CCATCCAAATTCTTGTGAGTCTCCACGATGGCATCAATGACAGAATTTCTGTCCTTCAATGACAATGCAGGATTCAGTAATAAGTGACCTAATTTTGGATTCTTTTTGACTGTGCTTTCAACTTTTTGCAAAGATTGAAAGGCAGCATCAATAGAGGAGTTCTTTGCAGCGGCCTGATATAAAGCTGTTGCGTAAGTGCCCTCAACACCGAACAATCTCACCGGTGGGGGAGCAGCAGCTTTGGAAGCAGCAGCTCTTAAGCTTGATGCAAATGACCTGGTAAAGACTCTATTAAACATGATTGTCCACGGTTTAAAAATAATGCGGTAACTTGCTAATCGGTTCTTACTCTGCGGAAAAATATCTCAATGCCACAGTAGCCTGCTTAAATTTCCAAGTTGACTGAATTTTGTTTTCAATGAGATAAAAACTAGAAATACTGTACACAAAGTTAACAATTGGCGTTTGAAATTGTTCCTAGATAATTGAAAGTTTTACTA	ARS431.1	4	1058800	1059200	37.91	0.12	2	TAAACATGATT	1	1058802	1	1	nd	0
GCAAGGTCCTAACATGTTAGAGATTGACCGAAAGGAACTAAGTAGAGATGATTTTGATATCAGGCAATTTACGAAGAAATACAATCTAACCGCTATTGGGGCACATATCTGGAGAAGCGAATGGGATGCCAAAGTCGCCGCCGTCAGAGAAAAATATGGCCTACCACCTGGAAGGGTTTTTAGCAGAGTTAGAAGGTGATCCTAAATAGTATGACATTATAGTATCCTGTACATATAAAATAACGTGTCATTGTTAATAAAGCTTGATGCAAATAATATAAAGTAAGAATCTGAAAAATTTTTGGAATGTGAATTTTGTTTACAATACGATACGTATGATATTAGTATGTTCTAGAATATATACATTTCATTTTTTTCCTTATTGTTTGTGCACTAACGAATGAAGAAAAAAATATGGAACATCTAGCGAACGAGAATCCATCATAACTTCGTCATTCAGTGCGAGCTAATGTGCATTTTTAGTATCCTATTTATGTTGA	ARS431.5.2	4	1111600	1112000	49.98	0.02	2	GAAAAATTTTT	0	1111781	0	1	nd	0
GGCATTGTTCCTTGGTCACCAATTTCTATTTACCGGGTGATGGCGGCGCGCCACAGCGGAGGGCATTGCCACATTGCTGCGCGATCAAGGTTGGTTTTTCCAAAGAGACTTCAAGAGTACTAAGCTTTTGATGTAGTAATATTTGTCAAAGAGTTTTAAGAGCAAGATTCCATTGAACAGAGGTGCTGGAGTGACGAGCGTGTGTGTTTTTAGCCTATCTTTATTCGTTGAGCCTGTAGAAGAGCCGTTCTTTTAAGTACACCCTGATTAGATCCCCCTATTTGTTGCAACCGTTCAAGTTTTGTAGATCGGAAGAAGAGCAAAACAGAAAAATAAACAAGGCGAGAACGTAAGGTGTCATTGCATTAGCCATTAAAAACCATATTCACTCTTTACATTCGTGTAGCAATTGTTACTGTGATAAACTATTGAAATTATTTATAGTATATTTTGTTTTCTTCCTTTTAATCACTTTTTGAATTTTTAGAATCTGAAATTTT	ARS431.7.0	4	1140800	1141200	26.75	0.03	2	GTTCAAGTTTT	0	1140924	0	1	nd	0
TAAAAGGTTGTCCAAAAGATTGTCTGGGGAAATTCATGCCCGCATTTTTGCCTAAATTATTTGAAATCCTGGACCTGCTGCTATGTCAGAAATGGTCCTCGCATATGAATGATATGGACATGAACCCAGTTCCAACTGACGATGATCAAATGACTGAAGAAATTTTGGAAGAGAATTTGTTGAGACAACTAACCACAGTTGTTGTTAGAATAGTAATTGATTGTGTTGGTCAAGGCAATGCCAATCCAAACAGTGCTAAAAGCAGGCTAAATAACCATCAAATGGAGATGAGAAAAATTATATTTAATGATTTAAACACCCTTGCTCCATTTTTGAAACTTTTGAACCATTTAATTTCCTTCAAGGATACAAAATGTTCATTTAACTCCATCCTAGTAATGAAATGCTGCTTAACCTCAGTCCTTAATCAAAACAACACGGTGGATGAATATTTCACATTTGAAGTGATGAAAAATCTGTTGCTAAATGTGCTGTGTAAT	ARS431.7.1	4	1144000	1144400	26.75	0.03	2	AAAAATTATAT	1	1144231	nd	0	1	1
TGCGGCGTTCAACGGTGCTGCTTTTTCACTTTTACAGTATGATATGTCTTTCACATTGGGTTTTAGCTATAATTAGATAAAAATATTTTAAGTTGCTTTTGAAGTGTTTAGTAGGGCGTGTTTAGCAGGGCATGCTTAACAACCCCAAATGATCTTAGCGATGAGAGTACTATTTTCTAGGGTTGTTTTGTGCAGCCTGTTAATGTAGACATCAAGAAATTAAATGCGATCTTAATTCATTCGGAATTTCTTTTCACCGTGTGAATGAAATTTTTCGAGATGCTAAGTATAATAAAAATAAAAAAATAAAATCGCTTTTCTTCTAGAGAATTTTTCCGTGAGAAAGTAAAAACACATAATACTAGCTTAATAAACTTTTCTTTCCACCACCCATAGGATACGCTAACAATTTTTGCTGTCAACTGCTTGCCATTTTGTTTTCTTCCGACTACTATCACTTAGGGCTATTGGCAGTATATGCGTAATTTTATCAATTACCA	ARS432.0	4	1156800	1157200	46.73	0.14	8	TAAAAATAAAA	1	1157039	nd	0	nd	0
CGGGCCGGCGCACTCCAATTACCCCTACATTAATTTCCAAGTAGTAGCAGGGGGATGAACATGTGAACATGTTGCAACAACTGCGGTGTCTTCTTAGGCTTGTGTTCGGAATTTCTTCCTCCTGTTTCGGTGTGTGTTGCTTATTTTTTCCTTGCCCCTTTGCGGCATCACAGCAGCCGTTGTTCCGTATTCCGGCTGATAAGCATGGAAAGATTTTCCAACAATACTCATGAAAAAATGTGTTGGTGTCTGAGTAAGCTAAATTTTCCCAAATTTGATGCCATTCAACCCGAAAACTTAAAATGTAAAAGGGGTTGAGATAGTGCAGCTGTGTGGCAAAAGTCAAAAAAAATCTGTTCCTTTCAAGGAAATGAAAAAAGGAAGGAAAAAATGTCCAGGACAGAAAGGCCATCCCCTTAGTAAAGAAACCTGCTTAGAGATTCTTGAGGCTCGAAAATGGTTGGTGGTTGGACTTCTTTTGAGTTTTCCGTCCGGATTTC	ARS432.2	4	1162000	1162400	46.73	0.14	2	AAAACTTAAAA	1	1162322	1	1	0	1
TGGAAGAATATAGCTAAGAAAATGCGCACGGAAAAAAAACACTCCCGAATTTCTCCGTGAAAAGAGCCTACTAGGGGATAATAGTAGGTATCCGTTAATATTACCGAACTATTGAAAACCTACCAAATGCAAGAAGATGCAAACGAGCTAGAATGTTCCGCGAATAGCTCATCTTACAATTTTTTTCTTTTTTCAAGAAAAAGAAAGTATTTTTTTTTCCTTTCATTTCATTGCTCCTCCTCCAGGTGTTATCTCGAGAAGATGAAGGCTGTCTGCGATGACGAATAGGAAAGAAAAAATTTTCCTTAATTTTGCTTGCTTAATTCTTATACGAATAATTCTTCTTAATCAACATCGGGCTTCATATTTACCAACACGCATTATTGATTAACAATACTTGCCTTAGGTTGAAATTGGACGCCGGAAGAGAATTTATAGCTAGTCAGTGTTCTTCGGCGTAATTTTATTAATGGACATACAGTGTACTTTTCAAACTACAC	ARS432.5.1	4	1165200	1165600	31.79	0.15	3	GAAAAAATTTT	0	1165426	ND	ND	ND	ND
TCAGAACATTATTAATAAATTCAAATCTTGCTATATCAGGCGACGGGTTTACGTGGTTAGTCGCAAGACGGCAGCTCGACAAACGTGCTATGCGCAACGACATGCCAAACAGGGATATTGAATATGATAAGCTGTTTATATTGAATACGTACAATGCGGGAACTCCCTTCAACTTCTCTACATCTGGGGTAATGAATGAGCTCAATAACCAATATACCAACATGGAAAAACAACGAGCCAAAGAAGCCGGTAATCTTGAAGATTCTGAGATGACTGCCAAGCAAGCCAAGACAAAATTTATTTATGAAACCCAACAGAAAGGTTTTTCTGGGAAAGAGGTTTCATATATCCCGCTTTTAGCCATTGATGCGTCACCAAAAACATGGTTAACTGATTATGGCGTATTTGGGAAACGAGAATATTTAGAAAGGGTATGGGACTCTATAGAATGGAAAATTGTAGAGTCAAGGTTACCTCAACGTACTAAGATCCAAGCATTC	ARS432.5.2	4	1169600	1170000	31.79	0.15	1	AAAATTTATTT	1	1169916	0.5	2	nd	0
GAATTGTTGTCCTCTTTGGAAGGTAAGGGCTCTTTGGAAGAAATCATCGCTGAAGGTCAAAAGAAGTTCGCTACTGTTCCAACTGGTGGTGCTTCTTCTGCTGCTGCCGGTGCTGCCGGTGCTGCTGCCGGTGGTGATGCTGCTGAAGAAGAAAAGGAAGAAGAAGCTAAGGAAGAATCTGATGATGACATGGGTTTTGGTTTATTCGATTAAGGAATTTAATTAATAAACAATTTTCTTGTTTTCCTTCATTTTACAAAATCTGGTGTAAATCCTCGATTCCATTGTGATTTAAAAATAATTAATTACTGTATAAGATTCTATATAGACAATTAATTGAAAATAGTATTACTTCTTTAACTCGCTTAGGATTTTTTTTATTTTTTCTCTCTTTTCCGGAGAATTGCCAAATGTTTTCACGGCCTCTTCCAATAATAGCTTCATTTCTTCCAACGCAACTACTAGTTTCCCATTGTAAGTGGCGAAGTACTCGCTGATAT	ARS433.0	4	1239600	1240000	57.5	0.13	2	TAAAAATAATT	1	1239894	0.5	2	0	1
TCACTTCTTCTCTCCAATTCTTACTAAATTAGCGATAAATTCTACCCTTTCCATAACTGGCCGTTCTTCTGCAAGAGAATTTTTCCTACTTGAATAGGCATACTTGAATCTGAAAAGTAGTCATAGATAGTGAAGTCTGCTTTATTAATAAAATTCCAGGATGTACTCTTGGAGATCGAATCAAGTTCCTAGAAATCCTTTGAGAAAGAAGCGGTGAATACCCGTAGGTAGGATTTTTTCACGTAATTAAACCGCCTTATCTTATTTGTTGCCAGAAAACTAGAGGATGGAATAAACATATTCCCTAATGGTGTGGCATTTACCTGTCTGTCTAGTTTCTGTTAGTGCATTCCAATGTCAGCTGCTTCGCTACATTGTTTCCAATGAAAGCTTGTATTTTCAGAGTCGAAAGCGTCGTCGCCTCTTTTTATGGATGAAAGAGCTCTGGCATGAATTTTCTCTGTAGTGAAAAAATGTTACGGCTAAAGACCGTAGAGTGA	ARS437.0	4	1341600	1342000	38.62	0.05	1	TAAACATATTC	1	1341974	nd	0	1	1
TACGGAGTATGATACCATTCTTGACATCATCAACACACCATCGCAGACCCACGTGGCCGCTTCGTGTGCCTTGAAAATACAGCCTTAAACGCAATCTCATTCGCGTTCTGTGGAAATTGTCTCGGACTACACGCTGGGCGTGCATCACCAGTGAAAATGCCGTACCGCCCCGCTTCCGGTTTTGTTTTTATAAATCCGACTGGAGAAATAGACTTCTGGGTTTACACCCCGGAATAATACTAAAACCAAAACTGGTAAATAGGGCTACAGATGAGCAGGAAAACGTTGCCGGAAAAAGTTTATTTATCCGAGAGAATAATTGATGAAGAAGTAGCGGTATGCACAGTAGCGGCGGAAGTATTAGCAATTTTTACTCTGGTGTGCACAAGAGTGTTCATCATTTTTTTCACGGCTAGGATATGCCATGGAATATGGCCATCTTCGCCATCAGAGAGACCGTACCACACGTTTAGAGCAGCCAGGTTGCGAAACTCTTCTAA	ARS437.1	4	1345600	1346000	38.62	0.05	2	AAAAAGTTTAT	1	1345659	0.5	2	nd	0
CCATTGATCGTTTTGGGCTTTAGAAATGTACTGATGATAGTTGATCTTTTTGATTTTCTCCACTCTATAGAAGCTGGATAAAACATCCTCAAGTCTGTACGTGGAAGCGTCAGAACTCATACTACCTCCTCAGATCTTGATATCCAGCTTAAACGTTCTTAAAATATAGTTACACCTTACTTCAACAAAGTAATTTCCGATTTCACACCATTCGTCTTAAAGGGTTGTTGTAAGAGTGTACTACAATAAATACTACACTACTTGATCCGGCACTACCCGGTCCCTCCACCTGAAAAAATGTTTCAATTCTTCGCTTTGTTAAGCGCGAATATATCGATGCTATTTTCTAAGGATTGTTTATTCAGTATGATAAAACAATGAACAGCAGGAAATGCGGAGGAGAATCACTTACTCGGCTGTTATTCATCTTCTTATTATAAAAGAATTGCTCCATTTTGGTTCGATCCCTTAATGCCTTACAAAATCAACCGAATGAAAAA	ARS437.3	4	1350000	1350400	38.62	0.05	1	AAAAAATGTTT	1	1350101	nd	0	1	1
GCGGACCGGTCGAATGAGTATAACGAGGGGGAAATATCAAAGGGCGCGGAGAATGCCACATGAGTTTGATGATTTATAATGTATACGTAAAAAAAAATATCATAGATGAAATAAAAGTTTCTTAAGAATATCACAATGACCACAATAAAGTGTGGATGTTGTTTAAAAAAAAGATAGCCCTGTAGGGGGCTCGAACCCCTAACCTTATGATTAAGAGTCATACGCGCTACCGATTGCGCCAACAAGGCTATTTCGTTGGAAAAACTAATTAATTTTGGAAGTAATAGGACATTAAACATGTTTGTTGCAATGAAACTTTAAAATATCATCTGTTTAGTTTTATTCATGTTACTTGTTGGAATAAAAATCAACTATCATCTACTAACTAGTATTTACGTTACTAGTATATTATCATATACGGTGTTAGAAGATGACGCAAATGATGAGAAATAGTCATCTAAATTAGTGGAAGCTGAAACGCAAGGATTGATAATGTAATA	ARS437.4	4	1352400	1352800	38.62	0.05	2	TAAACATGTTT	1	1352573	1	1	nd	0
TAACAAGGGCCAGGAAATTATTGACCAACAGTTCCAGCTCTACCAAGAAATAATCAAGAAACGAATAGAACTAAGCTACAAATTTAAGGGTATTATTTCTGTAATCAATGATAGGGCAGATGCCCTAGAAGAACAGGGTCAACAACTAGAAGGAAAAATTAAGAAAGTTAAAACTTTGGCTAATGAAATTCTCAATATTATATAAACGCTTCATAAAGTTGATCAAAGGTGCTATATTCAGTAACAAAATGCTTATAATTAAGAGAATACATCCCTAATAATGAATCATATCTTTCATATTTTAGATGATATTGAAATTATTTAACTATACATAAGGAGAGTCCTCAATGAAATGGAGTAAAACAGACGACATGATAATAACTATATCAATTCATGCTTTTTAGTTTCTCTTTCTGTAACGTCTGTCTCTTTGAGCGGAAACGTTGATGACAGATAATGGCAACTTCAAACCCAAAGATTTAACCAAGTCAGAGGTTTGG	ARS437.5	4	1354400	1354800	38.62	0.05	1	TTTCATATTTT	0	1354711	0	1	nd	0
CTCCGGTAGACCTCGATGCCTGAACCTTCTCCCTCATCTCGAAACGGTACGACCTCTGAGAAAACGATATCAATCAATGCGCGTCTTCCAGATGAAATTCTTCGGAATGCCCATAATACGAAAAACTAACGATGGAAAAAATACTATAAATGTATGGGTGTAATTTTAACCGAATGTATGGATGTTACAGGGAGCTTTATATATGTAGAAAATTCCAGACGTTCCAAACAAATAAGTGAAAATCAACACGATTGGGAAAGTACATGCCAGAGTTCGATGTTTAGGTTAATGATAAAAATAATTTTTCTCTAATCACCCTCCATTTTCGATAAAATATCAGCGTAGTCTGAAAATATATACATTAAGCAAAAAGAATGTCAAACAAGTTTCACTGTGACGTTTGTTCAGCTGATTGCACGAACAGAGTGAGGGTTTCATGTGCTATTTGTCCCGAATACGACTTATGCGTGCCCTGCTTTTCACAAGGCTCGTATACAGGA	ARS437.6	4	1355600	1356800	38.62	0.05	4	TAAAAATAATT	1	1355973	0.5	2	nd	0
AAAGATGCCTTTCCCAGTCCCATATGCCCATCCCAAGATCATGCCCGGGAGAGCAAATGTCGCCCCAGCCAGGTCGGACACATCTGTCATTCGACCACTAAGTATTGTCAAAGCTAGGGTTAATTGAAGATAGCTCTACATGTTATTAGTAGAGTTTTTAAACGTTGAGATACTAGTGAACGTATACACAAGAGCGGATAAAAGATGTCTTTAGTTGTCCAAGAACAAGGTTCCTTCCAACACATTTTACGGTATGTTTATTATTACTAGTGAGCTATGACAAAATCGGCTAAAAACTTAAAAATATGACAGACAAGAAAGGAAATTCATTCACCTCTTTAATCGTGGCGATTATTCGCTAACGACGTGATTAAATATAATAATGATGTTCCCGGGCTGGACTAAGAACGTAATAATAAGGCTGATGAACAAATTTATGGTTTATGCATCAAAAAGGAACATGAATTTGGCATAAGCGCACATAATTACGGAACATTGCA	ARS437.7	4	1359600	1360000	38.62	0.05	2	AAAACTTAAAA	1	1360001	nd	0	1	1
TGTTCTGAAACCATATTTGAACCGATTTTTCGGACATATTACATTGCTCGGATAACTCTATCCTTTTAGCCTTATTGGGCGTGGGACATTCGTCAAATGCTGTTTGCAATATCCCAAGCTCATATGATGAAGTTCTTCTTCTTTTCCGACGAGCTAACCGAGCATTGTCTATCTTAGGCTCCTTCTTTGGAAAAGTTTCCTGTGAGTGTGTAATAAAGGCAAATGACCTTTTCTTTTCTTTTCTTGTGGTTGGTGTGAGAACAGCCTTTGCAGCAGATAGAGGAGTAAGAATATTAACTTTTTTATAAGAGTGCATACTCTGAGGTGGCTGCTCTTTAGAACAGACTCTGACCGTTGGCGTGAATGGTGAATGAGAGCTCAGCTTCTTGGGCTTGGATAAAGGCGTCATGGAAGTGGTTACACGTTGTGATAAGAAATCCACAGCCTGTGGACTTTTCCTTTTTGGCCTTTCCTCATCGCAAGGACTTTTATAAATATTT	ARS437.8	4	1361600	1362000	38.62	0.05	3	ATTAACTTTTT	0	1361794	nd	0	0.5	2
GGTGAATACTTTTCCACCATTGAAAATTTCGTTGAGAATCACATTGAGTCTGGGGACTGTAAAGCTTTACCGCAGGGGTATACCAAGAAAAATGAAAAAAGATCTGGAAAATTAAGGAAGATCAAGACATCTAATGGTCATTCTAGATTCATATCCACTTCGCAAAGTGTTGTAGAACCTAAAGTACTTTTCAACAAGGATGCCGTAGAGGCTATGACCATAGTGGCTAATAACAGTTCGGGCAATGATATTATATCCAAGTACGGAAACAACAAATTAATGTTAAACTCGGAAAACTTTAAAGTCGACATACCCAAGAGAAAGAGAAAATATATCAAGAAAAAGCAGCAACAGGTATCTGGATCGACGGTAACCACACCAGAGGTAGCTACACAAAACAATCAAGAAGTGGCACCTGATGAAATCTCATCCGCCACAATTTTTTCACCTTTTGATACTCATCTACTCGAGCCCGTCCCTTCTAGTTCATCGGAATCTTC	ARS439.5.2	4	1387600	1388000	48.03	0.03	1	AAAACTTTAAA	1	1387833	0	1	1	1
CGCAACTTCAGAGCATCAAGTTGCTGTTTTATATTTTTAACTTGTGCTTCCCTACCACTCACGTCTTCGTTTTCATCCCTTTTCATTACGATTATGCTTCTGTCCAAATCAACTATTGTTTCCTCAACATCCTTTAAAATATCTTGTATTTCCTCCTCTTGATCGTCATCACCAGCAGTATTGTGACGAGTTATGTAATTGTTTATGCGGTTCAATTGCTCCTTGGTGTCCTTAACAACTTGTTGAAACGGATCTTCACTGTTGTTCATTTGTTAAAGAAAGGATCTTAGCAATACAATTTTACAGTTAAACGTCTTTCACGTTTACTTCAGTTACAGGGAAAACGTAGAAATTAAAATGTTCACAAACCTTGTCAGAAAGACAGCAAATATAATTTTAGTATATGTTCTGTGTTGTGTGCTTCGAATTGTCCTATCTTCTGATATTTACTACTTTATGTCGTAGGTTCGAATATCTCGTGGATAATTAAAAACTCGATA	ARS440.0	4	1398400	1398800	47.73	0.02	5	ATACAATTTTA	0	1398714	nd	0	nd	0
AAGACATCAAGCTGGTAAAAACCAATGGTTCTTCTCCAAGTTGAGATTCTAAGAAGCTTTTTTCCGAAACCTAACTTTTTTCTGTGTACTATTATTATTTTCATAATGCAGTTTATCCTTCACATAATTAAAAATTCATATTGTATAAACTAAAACAAACACTACCACTAAATATTTGGCCATCTATCTGCCATATTGGTCGTAACACAAAATGCCCAATGGAGCCTGGTAAGTTCCTTATTATTTAACCCTAAGAACTTTATTTTGATCATTGCGTGCAAAATGATATTGTTTACAAGTTTTTTTTTTCCAGCTTCTTTACATATAAAAGGGAAGGATTTTGAAATTATAAATGGCATCTCAAATCGTCTCTATATCTTTTGTTAATTGGATTTTTTAAAGGGTCAGGAAGTTTTTTCCTTTTTATATGATGAATATGAGTGCATTTGGCTCGAGTTGCTGTTTGGCTTTTGCCAAATCAGTAACGGTGTGGAAAAACT	ARS440.1	4	1402800	1402800	47.73	0.02	1	TTACAAGTTTT	0	1402795	0	1	1	1
GATCTCGACGCACTCGCACTTGAGTTTATATCGGTAGCAGTAGGAGAGCTTGGTTTTGATTTGTCTCTTATCCTTGACTTAGAGCTTGATCTTGACTTGGATTTGGATCTAGATGAACTTGGATTGTCCAAAACATCAAGCATGGACCTCTGCGGGGTAGCCACATGCCTTGGAGGAGCACCACCTGTGATGACTCTTTTCAGTTCTTCAAAGCCCGACTCCATAGAGTGTGCTCTCTTTTCGTCTACATCCCCATTTTCAATACTATCAGTGATGCTATCGATTTCTAATGAAAACTTTAATGAAGATTCCAAAATAATATTCAGTTTTTTCAAATGCCTCTGTCCCGGTGGTATTGATGAATCATGATCGGCGTCATTTAACTGCTGAGCCATACTCTTTCTACGTTTCCTTGCCATGGTACATAACTTTTCCTTTACCGAAATGTTAGAGGTTAAGGATTTCACGGACATCACATCATTCTCATCATCCTTAAAAGC	ARS440.2	4	1408000	1408400	47.73	0.02	1	AAAACTTTAAT	1	1408206	nd	0	nd	0
GCGGAGACCTGTAAGATTGCGCCAATGACAAACATCAGATTCGAACCCATTAAACAACGTTTCCTACCAAATATGTCAGCTGCAGTACCGGCGAAAATACTGGTAATCAAAGCTCCCAGAGAGGTAGCCGCAGTGACAATTTCCTTCTCCCCATAAGTAAGTACCTTGTGGTCCAGATCTGTGCCGATCGAGATCAGCGCACTGGATATATAACCAGTGTCGTAACCAAACATGAAACCGGATATGGATGCGACAAAAGTCAGAGTGATGATGAAGGGCGAAAGAGATTGGTTAAAAGTGATCATGACCGACGTGTCATCCTCGTCGTTCACGGGTTTAATTTGAATCCTATCTTCATCATCGCTAGCGGGAGCCCTCTGTATTTCATGTGACTCAAGTGTAATTTTACCTCTCTTTGAAGGTGAGTCATGCTCACTGTTGAACTCTACACTATCAGCGTTGCCAACGGCATCACCAACATTTGATTGCGATGTCTTTGA	ARS441.0	4	1445200	1446800	39.99	0.03	5	TAAAAGTGATC	1	1445223	1	1	0	1
CAGAATATATCGAAGAAGAATTGAAGATGCAATTGAATAAAAGAACGGGGAGAATAATGCAAGTAAAGTACGATGAGAAATTTCAAGAAATGGCAAGAACTATTCTTGAGTCAAAATCATTCGATCTAACCACACTAGAGGAGGCCGATTCATTATATATCTCAATGGGACTGTAAGGCAACAATCAAAAGGGGAAAATGTCAACGCTTTATAGAAACCTTGTAATGCTTAATATTAACTATATATAATTTATATTATTTTCGTTTTAGGAAAGAACAAAACTTATAGATAATATCAAATTTAAGCAGAAGTAGCCTTAGCAGAACCGGTTTGGAAACCGTTCTTAAATCTTCTGGAGACATGCTTCAAATATCTCATTCTACCGGTACCAGTAGTGTGTCTTCTCTTTGCCTTGGCAGCCCAGTTGTGAGATCTAGTCTTAGCGGATGGGTAACCACAAGAGGAACAGGTCTTCTTTTGAACATGGAAAGAACGACGAC	ARS441.1	4	1450000	1450400	39.99	0.03	3	TATCAAATTTA	0	1450180	ND	ND	ND	ND
ATTCCTGTACATACTACCCATCTTTACTTATATATTCGTTTACCTCTTTGTTCTTTATCTACACATAGTAGTGCTTTTTGTTACCGCTTTCTATAGTAACCTATGCTTACTATTCCAGCCATGTTTCCAATCTCATCCTTCCCGCAAGTGGCAGGAAGATTCTCAGTGATAATATTAGTGGTGTACGGAGTGCTTGAAGAAAAAAAAAACTGATATAGAACCCAAAAATGTTCGGCTTTTAAAATACAAATATGTACAGGTGTTAATGTCTAAATAATGATAATCCAAACGCGATAATTTTTTTTTCGCGTTTGTTTTTGTTTCAGAAGAATAAGTAAACACTTCTGCCTCTCCCAAGAAAGTTTAATTTCTCTCCTTATTTGCCGTTTCTATCGTTACTAGCAACGGGGAACAATATATAGAAGCGTTTTTTTTTTTGGTATACTATTTACACAATATTTGCCGATTTCATTAGTCTTTTCGCTAGAAGTTTCACGACA	ARS441.2	4	1451200	1451600	39.99	0.03	1	GATAATTTTTT	0	1451115	0.5	2	nd	0
TATGGAGATAACTCTTCTCTTATCAAGCGTGTATTCACTGCTCGCATTGAATTCTAAGACATGTATTTTGCCTTCCTTAGCGGCCATAATAAATTTTAATAGTATTAAGAGTAGCATTGGCAACTGAACCGGCTTAAGGAGAATGACCTTCATTCTAAACAAGTTGTCCACGGAGTTTTGCAATAATTACTTAATAACTTTGTTTAACCGCCCAGTATGTGCCACTTTATTAGCTTTGGCCTTAATGTGGACAGCTGAGATGAAGGTGGATCCTCTATGACTATCCCCGAAAAAAATGTAAACTAAAAAATATTGGTTGCTAAGAGATTCGAACTCTTGCATCTTACGATACCTGAGTATTCCCACAGTTCACTGCGGTCAAGATTTTTTCTTGAATCAGGCGCCTTAGACCGCTCGGCCAAACAACCACTTATTTGTTGAAATTTTTGTATCATATGTTTGTATATATCATATCCCATTTTTTAAGAGAGTAACTTCTT	ARS442.2	4	1461600	1462000	35.91	0.05	3	AAAATGTAAAC	1	1461684	1	1	nd	0
AAATAAGCAAAAATAATATGAGCGAAATATTATGGCAGAACAAAACGAAGGAGACAAAACATGATTGCATTACATTAGCACTATTTTTGTAGAACGCCTTCCTTATTCAGGACGTTCTCAACTTCATTGACCAACTTTTTGACAGCTTTGAATGAACCAGAAACTTTCTTGAACTGCACAACGCTCATCTTACCTCTCGGATAAATATTAACCTCAAAGAGTGTTGAACGTAGTGAGAATATATTATCACTCGATAGTTTACCCGTTAAGGTCAGATTGTTGGGGTGCGATTTTATATTTTTTAAACCATACTGAGTCCAACCACGCAACAGCTTCTCTAAACCATTAAACAATTGTTTTGCAGAAATCTTGGCATACAATTCCATTGTTTTGTCCGAAGATTTTGAGAATTTTCTAAAGAAGGAACCATTTCCAATTGCTGTATTTTTATCCTGCTTATGCTCTTTTAAGTGATCTTTTGAATGATCCTTTGCCTGCGA	ARS442.3	4	1462400	1462800	35.91	0.05	4	TTATATTTTTT	0	1462560	ND	ND	ND	ND
CTGGGATTTGAAATAATATGCTAATTGAATTGTTTCTTCAAGTTTTTTTTTTTTTTTTTGAATCGTGATTTCTGCTTTAACACCAGAAATCAAGAACTCTTTTCCAGTATGGTCCGTTTCTTAATCTCTCTTTATATTCTTCATCTTCTTGTTTTAATAATTCTTCATCAAAGATGTTTCTATGAGAAACTAAGTCTACTTTATCAGCGGGAATGAATAAACTCCAATCTTTTTTCCAAACTTTGTAAAAGATGTATAAAGCAATCCAGATTGGCATAGCCAAATAATTCTCAAAAAATGATTGGGCACTTAACTTACCTCCTCCACCAATTGGGGCAATGGCAACCCAAAATTGGGCGATTAAAGCTAACACCATCATAAGGACAGCGTAAGCCGACCCCCAGACACCGACTTGAGATTTATAACCAACCTCTCCTAAGGACCTTCCTTGCACTTTCATAGCTCTTCTAAACCTAATGTGAGACAAACAAATGGTAATC	ARS442.5	4	1465600	1467600	35.91	0.05	1	AAAAAATGATT	1	1466659	1	1	nd	0
CCGCTTTCTTTTCATGCGGCGTTATTCTTTTTTCCTATTTTTGATGGTCCCTGTGCCGTTTCTTTTTCATGTTCACCGGTTTTTGGCGCCGCATACCGTACGGCGGGGCACTTTTGAAACGTTTTTGTGCATCCTGATGCCGTTTTCAAGGATCGCAAGCACGTCGCATAATACGGTAATGCCGAATTAAGGCTACGTCGTCATAGTAGGTTAGTCATGCGCGTTGGAAAAAGAAATGACCAACGCGTTGATTACGTAGTCCCCAAGGAATAATGCTTTTGAAAGTGAAAAAAAAAAATAAAACTGAAAAAAGCCATGCTGTTTCCATCACGTGCATGTCACGTTTTTGCCGCCGAACTCTTTGATCATGTGATATGAATATGTTGGGTTACCCAGCTTTGCCAACACGCGCCGTCGGAAGGTGTTCAGGAAGCAGGAAAAGAGCAAAACACCAACAATCAAACAAACGAACACATTCTACTCTTTTAGTTGATTTTTCT	ARS442.6	4	1468800	1469200	35.91	0.05	1	AAAAAATAAAA	1	1469087	0	1	1	1
CAGCAGCAGGGGCAAGATGACAACCCTGTTCCTGTTCCTGTTCCAGTAGAATCTGAGACGGCTTTTGTGCCATCAGCATTCACAGCACCACCGGTGCCAACAAAGAAGAAATCAAAAAATAAAAAGGGTACCCAGCCATTGGCAATGGATGACTATTTTAATGAAGGCAGAGATAAGTCATCTACCGCTGCGAAGTCAGCAGAATCTGACATCCTCGCCCCACCACCACAAAAACAGTCATCCTCTGATTAACTTTCCTGGTTAGTCTTTTGGTTTTGTTTCATAGCAAAATTAAATATATATATATAAGCTTGCTTTCCCTTCAAAACACGTAAACGATAGTTGGCAATGTACGAAAAGTACCGAGACTTTTTTTCAAAGGCACGCGTGTCCTTTTTTGTTAAGACAATAGATATTTTAGCATTCAGAAAGTTTCAATTTCCAAGACTTGACGTTTCAATTATATGGCAATCTCCCAACAAGCACCCGCTCATATAATA	ARS446.1	4	1478400	1478800	34.96	0.03	1	TAAATATATAT	1	1478388	nd	0	1	1
TCCCTTTTATTACTGCTCTATGAAAGTAAATTGTCAGGCCCCCCGCCGGGGTGACCCGATAAAAAGCGCGTCGCTCCTGATTGGTCAAAACAAGATCACAGCGCAGTTACACATCTATAGACAATGTACATATGGCTAATAGACCTTAATAGTGATACTCTGTTGGTTTTTGGCCTGCTGTGTTGGGGAAACCGCATTGCAGTAACGACTTGTCCACAAGATGAGGATCTTCAGTGAGGTTCTCTAGTTTTTCTCTGTCTTTAACGAGGATCATACCACAGTACCCCGTGGAGTTAATGTTTAACATCAATGGCGGTCCACTCTTGGCATGCGATCTTGGAACTACACAGATCCATTTCTTGGTCAGTAGCACATTGTATGACTTGGTCAACTCCGGAGACTCATTGGTCCAATCTTGGAAAAATGTAAGTGCTCTCTGCATCAAAGATACGTAACACATAGCAAGAAGATCTTCGTCCACTTGATCAGACGATTCCGGC	ARS447.0	4	1496800	1497200	43.37	0.11	3	GTTAATGTTTA	0	1496928	1	1	0.5	2
GTAGCATCTTGAGTGACAGTCTTGGTGTAAACATGCCCATTTTTGGTAGCAGTTATCGTAGTAGTAATACTTTCGCCTAAAGCGGCAACGGTGATAGCAGATAATACAAAAGCGGAAGACAATTTCATTTTCGGGTATTGTATTGTTATTACTATTATTATTCAGGCGAACAAAAGGACTTTCTGAAAATAAACACGGCATTAGGAATATAGAAAAGTTAGATAATCATTAGTTTAAATAGTGCAAAAACTTCACTTCAAAAATGGTATACGAGTGTCATATTATATTAGATATTCATTTTTTTGCACCCTTTCCTAGAACTCGCGTATTGAGCCCTGAGGTGTCTGTCATTACATTATGCCAAATGTGCGACAGCGCGGTTTGGAACAAACAGGGTGCGGAACAGGGTGCACGGCATAGTTAAAAATGGAAGTTTTGGTGGGTTGTTTAAACTCTGATTGTAATTGGCGACCATTCACTGCTTATTTCGTTTATCTGGT	ARS447.2	4	1504800	1505200	43.37	0.11	1	ATTCATTTTTT	0	1505054	1	1	nd	0
AGCTCACTCACAAAATATTCTTACTCCGAGTACGACCATAAAGCAATGCCGACGAATAGTCATACTAAGGTACTATAAAATCTTTCCGTGCGCTTAAGCGGACACCATGCCATAATGTTAAATGTAATAATTTAAAAGCATCATAAGAGTAATTTTCCAGTATTGCTTCAGTAATGCAAGGCCTAAAGAAGAACGCATTTTGGTATGGTAAACCTCCAACCTACTAGTAATTAAAAAGCTTTAGTTTAACCTGCAGTTCGGGACACACTTCGGGCATAACGTACGTTTATTATAAATTTTTTATATCTCTTGCGTACCCATGTATATTCCAGAACAGTCAATGCACTTTTGTGAGCCATTTATGCTACTTTCATATTCCCCATTAAAACAGGTACTACTGTTGAAAAGGCATAATAACCTGAAGTTTCGTATGGGTTAGTTACACTAGGTGAAGGATCGTTTGCCTCCATATGGTCAAGCCATTCGCGGACATTGATAAT	ARS503.0	5	7200	7600	49.46	0.02	4	TAAATTTTTTA	1	7161	0	1	nd	0
CGTGTTAGTAGATGATCTGTTATTTCGTTAATAGATAACTTTACAGAAGCACCATCTCGCTACCATTTATACGCTTTGGAATAAAAATCAGCCCTTGTAAATTTCACATGCTCGACCGTTTAGGAGATTATGCATTTTAAGTCGTTCATTAATATTACTGTAGCGAGGAAGATGATTATTGATTTCGAGGGGTATAATCATATGCGGCGTGAAAAATAATGACTTGGGTTGGAAGCCGTTAGGATAGTATTTATACTGTCACGAAATTTACAGGAAGTTGTAAATATGTTGCATAAAATTTTTGATAGCAAAGCCACCGACTCTTCATTATGGAGTTTTTTTTCTCTTATTCTCCTGTTGCCTTCGTACTGTAAACCCCAGTCATGTAAAATGCCATATGGAGGCTAGAAGAATGAAAAATCAATTTATATTTTATAATACAGTGTCAATATTGATCGAAGGATGCATAATATATACACTGGATTGACCATTCGAATTAT	ARS503.1	5	7600	8400	49.46	0.02	5	ATAAAATTTTT	0	7844	ND	ND	ND	ND
TATTATACTTGTTCTTTAATCAAGAGGGGATTGTACTTTTATTTGATTTGAGGCCGGGTATCTTGATTTCACTTATGTTATACTGTCTCTTAGTTGATAAATTCAATGTTACATTTGCTATCTCATTTTCAGGTCAGCAGCTATATTGACCTTGCTTACATTCAGCGCGTGTGAGGCACTACCTTTAAAACTCTTGTGCTCCTTATTCACCATAGTCTGTTATCCGTTTGTTCTTACGGAGGAAACTGCAATTGATCATTTATGAATCTTTTAGTGAAATTTAGACACTATTAAAATTTAATAATAGGCAAAGTACGTCAATTATCATTCTTGGTTCCTGAAAAGTTGAATCTGTTATGAAGTCTGATATTTGGGGTTAGCATTGTATACTTCCCTTGAGTAATGCATTATCCGTAACGCCACTTTTACCATATTCAAGTGCAGGTATATTTAGCATTTTTTACATATAATATACTGACCTCCGAAGCTAGGTGAGAGAA	ARS504.2.0	5	12400	12800	59.09	0.02	3	AAAATTTAATA	1	12344	nd	0	1	1
GTGTAGTTTCAACAAATGCAGGTGGTTTGAACTTTTTAAGATATGGGTCTCTACACGGTAATGTTTTGGGTTTGGAAGTGGTGCTACCCAACGGTGAGATTATCAGCAATATCAATGCCCTAAGGAAGGACAATACTGGTTATGACTTGAAACAATTATTCATCGGTGCAGAGGGTACTATCGGTGTCGTTACTGGTGTATCCATAGTTGCAGCAGCAAAGCCAAAAGCCTTGAATGCCGTATTTTTTGGTATTGAGAATTTCGATACCGTTCAGAAATTATTTGTCAAGGCTAAAAGTGAATTATCTGAGATTTTATCTGCTTTTGAATTCATGGACCGTGGCTCCATTGAATGTACGATAGAATACTTGAAGGACTTGCCTTTCCCTCTGGAGAACCAACACAACTTTTATGTTCTTATTGAAACGTCAGGGTCCAATAAGAGACACGACGATGAGAAGCTGACTGCTTTCCTCAAAGATACCACAGATTCTAAATTA	ARS504.2.1	5	16400	17600	59.09	0.02	1	TAAAAGTGAAT	1	17153	0	1	nd	0
TTTACCAGCTTACAACAATAACGCCGTTGTAGGCGGCTTGTAGGTACAATCGCAACGATATCTGGAGTAGATGGCATTGAAATTGAGCTGATACTGTTATAGTTTACAAGCAGTACATTGTCTCATTACATTGTCTCTTTGTTTGACACCCACACATATTTGGTGTTCGGATGTTAAACAGGGTATTTATCTTGTTTTAGACTGGTACGAATGGGATAATGGCATAAGGTGGCTTCATTTGTTTGAGTATAAAGGTCTCCTTTATAATAATTAAATAGCGGGTATATAATGCTAAATATATTTTGTACAGTTAGGGTAAATTCCAGATTATTTATAGCGGTCTTGCTTTATTCTCAATGTTTGTATGGGGAAATAGTTCCATCCTTCTGTTGTATGAACTAATTCAACCTTGTATTCGTGGGAGTCCTTGTTTTTAATGTTCTTTTTCAAAGTGTTGACGATAACTTTTGAGTTGACTGATAATGCTTTAGAAGTATGTT	ARS507.0	5	53600	54000	36.95	0.27	2	TAAATATATTT	1	53864	0.5	2	nd	0
TATCAGCGTGGTATCATCTCTTCCTTAGGGGATTTGTATGATTCACTGGTTAAATATGTACCTCCGGTTGTCAAGACACCCAATGCTGTCGACCAAGTTGGCGGTTGGTTGAATGGTCTTAAATCCGTATTTAGCCGTGGCAAACCTAAGAACATTGGGGCGTATGTGGATGTATCCAAAATTGGTAACTCGATACCTCGAGGAGTTTACCTATATGGAGATGTTGGCTGCGGAAAGACAATGTTGATGGACCTTTTTTATACTACAATTCCCAATCATTTAACAAAAAAGAGAATACATTTTCACCAGTTTATGCAATATGTTCACAAAAGGTCGCATGAAATTGTTAGAGAGCAAAATTTGAAAGAACTAGGTGATGCAAAAGGAAAAGAGATCGATACGGTTCCATTTTTGGCCGCAGAGATTGCAAATAATTCGCATGTTCTTTGTTTTGACGAGTTTCAAGTCACTGACGTGGCAGATGCAATGATATTGAGAAG	ARS507.1	5	56800	58000	36.95	0.27	5	GAATACATTTT	0	57020	0.5	2	1	1
CAACTTGATTCACAAAATATTATTCGTCGTATATCATGGCATATAGAATCTTGCTGGAATAAGAAGCAAGTTTCATCTTTGATCTTATGTATATAGTATTAATATGTATTATTGTTGGAATAAAGATCAACTATCATCTACTAACTAGTATTTACGTTACTAGTATATTATCATATACGGTGTTAGAAGATGACGCAAATGATGAGAAATAGTCATCTAAATTAGTGGAAGCTGAAACGCAAGGATTGATAATGTAATAGGATCAATGAATATTAACATATAAAATGATGATAATAATATTTATAGAATTGTGTAGAATTGCAGATTCCCTTTTATGGATTCCTAAATCCTCGAGGAGAACTTCTAGTACATTCTACATACCTAATATTATTGCCTTATTAAAAATGGAATCCCAACAATTATCTCAAAATTCACCCACTCTTCAATTATCATATAGGACAGAATTAGTTGACAAAAAGTACGATGGGAAACAGCTATCA	ARS507.3	5	62000	62400	36.95	0.27	2	AATAATATTTA	0	62320	ND	ND	ND	ND
TGACTTGAGCCTTGACATTGATTCTAGCACCACCCATGGTGAAATGGACAACCGGTGTTACTTCACCAATAAAAACCACAGTTTCTGGAGTAACGTCAGAGCCAAATTCGTTGAGAATAACGGTACGTCCCAACGGATCAGCCTTGGTAGTGAAGGAAGAGTATGTTTGCAATTCCTCGCATAATTGGGCGACAGTGATTGGTAAATTATATTCAGAAACAACTTGAGATAATGTCAATTTCTGTACAAGTTTCTTGAACATGTAAAAATCTAAATTATTCTTCAAATCTGTGTACATTTTTTCGCCCATAACCAATAGTGCTCTGTTATCCTCTTGAGGACAAACCTTTTGAATAGCTGCAGTGACTACATCTCTTGTGGTCAATTCGTTGACAAATCTTCTACCGGTAATAGGGTTTAATAGGATACCACCAAGACCTCTTAAGGATTCGGCAGCCAAGAATTTCCAGCTTGAGCTACGGTCATTTGGATCAATGAAC	ARS507.5	5	65600	66000	36.95	0.27	1	GTACATTTTTT	0	65833	1	1	nd	0
CACTGGAGGCCTTGATAGAGTTCCCACCGATCGAGGAAGCCTTTTCGAGGATGGTTACAGGGATGTTATACTTGTTAACCAATTCATTGGCAGCAGCCAGCCCGGCCAAACCGGTTCCAATAACAACAACGGGAGAGAGAGACATTTACAATTACGGATGAGGGGTTGTTGAAGTGAAGATAAGAAAAAAAAATGGGGTGCTATGTCAGCGTATTGTTCTCAGCTTTTATACGTGCAATAGATTAAGCTGTTCAGGAACGCGACGCGTTGCCCCCGTTACCGTTTGAAAAGAAAAAAATTTTCTTTTTCATACCTGTCTCTATTGTTTCAGTCATTCACTGCATGATGACAAATGAAAGAAGAAAGACAATAGTAGTAAAAGCAAAAAAGGAATTAAAGTGAACGTTTTTTAGACTCTTACGCATACATATAAATATATATATATATTTGTATAAAAGGTGTACGTCGAAATCCTGTGAAGAAACCCTGCGAGAATATAC	ARS507.6	5	66800	67200	36.95	0.27	4	AAAAAATTTTC	1	66943	1	1	nd	0
AAAAAGGTCTGCTTCTATTGCTTCTCACAACGATGCCTTGTTTGCTGCTGTCAAAGGTGCACCTGAAACGATTCGTGAAAGGCTTTCTGACATTCCCAAGAATTATGACGAAATCTATAAATCCTTTACACGCTCTGGTTCAAGAGTTTTGGCTTTGGCTTCTAAGTCGTTGCCAAAAATGTCTCAGTCTAAAATTGATGATCTAAACCGTGATGATGTTGAATCTGAATTAACCTTTAATGGGTTTTTGATTTTCCATTGTCCTCTGAAGGATGACGCTATTGAAACCATTAAAATGTTAAATGAATCCTCCCATCGTTCTATTATGATTACTGGTGATAATCCATTAACTGCTGTTCATGTGGCTAAAGAAGTTGGCATAGTTTTTGGCGAAACTTTAATCTTAGACAGAGCAGGTAAATCTGACGACAATCAGTTGCTGTTCCGTGATGTTGAAGAGACAGTTTCCATCCCATTTGATCCATCAAAAGACACTTTTG	ARS508.5	5	92400	92400	27.46	0.23	1	AAAATGTTAAA	1	92305	ND	ND	ND	ND
AAACCGCTAACAAAGCTGACCAGCTAGCTAATGACACAGAAAATTCCATTAAGGAATTCGAAGGTAAGCTAGATAAAACTGATTCTCAAAGACTAAAAGATCAAATTTCATCCTTAAGGGAATTGGTTTCTCGGAGTCAAGCTGGAGATGAGGTTAATGATGACGATGTTGGAACAAAAATTGACAATTTGCGAACTTCATCGATGAAACTTTTTGAACAGTTATACAAGAACAGTGACAATCCTGAAACTAAGAACGGGAGAGAAAATAAATAACACAAGATAATAAAAAAGATAATATTTTCGTTTAAAATTTCAGAAATATTGCTTACATCAAACGAAATAGTAAGCGTAAACCATATATCCTTTCAACGATATGTATCATTTTTATAGTCTTTTGGCGGTATAAAAAGAATAGCCAAAGGTGGAAGTCAGGTTAAACCAAAAGAAACTACCCGCAAGGGATGTATGCATTTGAACATAAAAAACTATTCACTATTT	ARS508.7	5	96400	96800	27.46	0.23	3	GATAATATTTT	0	96594	nd	0	0	1
GTTTATCAAAGATAATGTCATGTAGCGTGGCAAGTCGACACAGCAACGTGTGGATAATGGATGAGACGATAGCGCCACTGGTTGGTTGTTTGTAAGCTTCGATTGGTAACAGTGGGCTAAAATAGATTGTAGTTATACCCCCACGTTTGCTGGGTCTCACGATCCATATCAGACTGCCCGCGTGGGGTTAATTCTGAGGTGTTGAGCCAGCCAACTCAGACGTTTTGATGACGAAGAACAGAAGATGCAAGTCTTCTACGTATGCAATGATCTGTCCAACTCACCGAAACAAGAAAAAATTTTGCGTTTTTTTTTCCTACAAATCCCCCATTTATTCGGAAGGTGTGGGTGGAGGCGTAGTTTTTTGTTTATTTTTTCCCAATTTACGTAGTCCCGCAGGTCGGTTTTCCTCTCAGTCTCCGTACATTTCTTATTTTTTACGTTTAAAGTTCGTTAACGAGGCAAAAAATGGCCTGTCTTCCTCCTTTTCCGCCGGCAAC	ARS510.1	5	140800	141200	34.53	0.21	3	GAAAAAATTTT	0	141088	0.5	2	1	1
AAATTTACATATTGTCTCTTATTATTCTGTAAAAGATATAAAACAAAATTGTCTAGTGACTCCTAAAGCTTCTCCTTTTTTGAAAGATGTTAGACCTTCACAGGAACTAATTGTCGCGATGGGAAATACAACCTTAGGCAACGTGAAAAACAATTCCACTACCACCGGTAATGGTCCTAATAATATAAACAATAAAAGCAACTCTTCCACTCCCCTGAATACTGTTATTTCCACGAATAACAATAGTGCTAATATAAATGCTGCTGGCAGTAATCAATTTACTAGTGCAAACAAAAATTATTATTATAAAAATGATGAAAGCTCTGGATACCCAATCACTCAATTTGCTCCCGCATTACCATCAACAACTTTGATGTATACGGCGAATCCACCTTATATCACTCAATCTCCTGATAACACTAACGCTACTGGTATGAATACACATGTTAATAATAACAATAATAATAGTAATAACAGTAGTAATAGTAATAATAGTAACA	ARS510.2	5	142400	143600	34.53	0.21	2	AAAAATTATTA	1	142732	ND	ND	ND	ND
AGAATCGACTGACGTATCGACAGATGTGACGAGCTCAAACTTTCAAAAATTAATATTGGCCTCTATGCTATCTAAAATGGTAGCATCTACCGTGACTTATCCTCACGAAATACTTCGAACTCGAATGCAACTGAAATCCGATCTTCCAAATACTGTTCAACGCCATCTCCTTCCATTGATTAAAATTACGTATAGGCAAGAGGGCTTCGCCGGCTTTTACTCTGGGTTTGCAACTAATTTGGTAAGGACAGTACCTGCTGCTGTGGTAACACTAGTATCGTTTGAATATTCTAAAAAGTATTTAACTACTTTTTTTCAATAAAGTGAAACAGAAAAATGTACATGACACAAGCTGAGGGTCGTAAAAAGCATCTTTCGCAATTGTTTCAACCTCATGACCCCTGTCTTGACTATGTATTCCTCTTTACGTCGGGCTACTCGCAAAATCAAGTAGTTTTAAACCTTTAGTATGTTGCAAATAAAGAGCAAAAAAAGAATTT	ARS510.3	5	145200	145600	34.53	0.21	2	AAAAAGTATTT	1	145302	0	1	nd	0
ATGAACGTACGTATCAAAAATATGGAAAGCATTGGAAGGAGAATATCTTTTACAGTCATTTTTTATCATTACCTCTCTTTCTATTTAGTCGAAAGCAGTTAATTCACGAATATCGAGTGATGAGAAAGTCTGAAAGAATATTGTGTTCAAATTTTGGAGGGAAGATTCTAGTCCCGCGAGAAGAAACTCTCCTTCTTTTCAATGTGTTAACACAATATTTTTGCGTCAAGGGTGTTAATATCCTCGCCAGTAAAACAAACGCTCTGACACTTTCCATAACATTACTTGTAAGAAAATTTATAAGTCTTTTACTGAGCGTCCGACTTTTCGATAATAACTTGTCATATACTGGCTACATCGGGGTCTACCTAGTCTTTTTTGGTGCCTTTATATACTCGCTGGGATCAATTCACCCCAGGCAAAATGACAAGGGGGCGATAAAGAAAAGTAAATGAACACACATTATAAACTAACCTTAAATCCTACTTGTATGTTCCTTA	ARS510.4	5	147600	148000	34.53	0.21	2	AAAATTTATAA	1	147814	0.5	2	1	1
TTTAACCTAAATAGGATACAAACTATCGGCTTATCTTTAGACACGCTCTCGCAGAACGATGAGCTACTGACATTTTGAGTTGATATTCAACCTTTTAAGGTATCTCAGAATGAGGCTCCGGCGCCACCGCAAAGTCTACCTTTTCTTCTTTAAGCCTTGAGTTTCTTCTTTTGCGAAAACGTTGCAATGTATTAGGCAAGATTATATTAAGGAGGTATTATAAAAAGGACTCATAAGTGAAATAAATAATATTCGTAATGCTAAATGTCCTGGTCTTGCTTCGTACTCTCGAAAAACGTAATCTTGCGGTATTTAACGCTAGTTTAAGAAAGTGTTACTGTGTATTAAATGTTGGCACTCCGGAGATTTATATTAAACCAAAGGTCTTTGAGATCGTGTACCATACCGATTCTAGTCGGAGCCTTGATCATTATTCTCGTGCTATTCCAACTAGTTACCCACCGAAATGATGCGCTTATACGATCAAGCAATGTAAACAG	ARS510.5	5	153200	153600	34.53	0.21	1	AAAACGTAATC	1	153461	nd	0	1	1
AATGGCGATGTCTTAGTCATGATCACTGGTGATCTGTTGATTGACGAAGAACAAAATCCACAGCGTTTCTCTCAAGTGTTCCATTTGATTCCTGATGGAAACTCTTACTACGTGTTTAACGATATCTTCCGTTTGAATTACTCTGCTTAAGGATTTTTTAAGTCACCACAGAAACATGTATTTTCATTTTCGAATATTGTTTAGCATAATTGAAGATGCTTAGCTAACGATGTATAAGGCGATAGCGATAAAGAAGATATATATATATATATATGTATGAAGATAGCGTTTTTAAATGTATTTCTTTAATACTGATCTTCGATCATTTTGAGCTTGTTTGGCGGGAATACCATTCTTAATATCTTCAGAGACAAGTAAATCCACTTCAATTGACTTTTCGATATAGGTAACTAATTTTGAAATGTCAGTCTCTTGAACAGGAATGCGTACTATTCCATTATTGTCACCTGCAATATAATCACCAGGACATATTGTTTGGG	ARS511.4	5	171600	173200	30.83	0.14	1	TAAATGTATTT	1	172632	0	1	nd	0
GCCACCGAGAGCGCCGCCTTTGCCTCTTTCTTTACCGATAGCGTCAATTTCATCTATAAAGATAATCGAGGGGGCCATAGACCTTGCTTGAGTAAACAAGTCTCTTACACGTGAAGCACCCACCCCAACGAACATTTCGACGAACTCAGAACCTGATACTGACAAGAAGGGCACGTTCGCCTCACCTGCGGTGGCCTTGGCCAAGAGAGTCTTACCGGTACCTGGGGGTCCAGAAAGAATAGCGCCTCGTGGAATCTTGGCACCCAATTTAGTGTACTTACCTGGGTTCTTCAAAAAGTGAACAAATTCCATGATTTCCTGTTTAGCTTCATCACAACCGGCAACATTTTTAAATGAAATTTTAATGTCTGTTTCCTTATTGAAGAGCTTTGCTCTGGATTTTCCAACATTAAACATGCCGCCGAGGCCTCCTCCACCACCACCATTGGCATTTGGTGGTGAACTATTTATTTTTCTGGTTATGAAGTAAAGGCCACCAA	ARS511.5.2	5	190800	191200	50.55	0.14	1	AAAAAGTGAAC	1	190866	ND	ND	ND	ND
TGTAGGCACAGGTAATTTTGTAACCATAGTCAGATGTGGTGATCATGAGAGCGAATTATAATTTTATACCAGCTGGCAAGAATTGAGTAATATTTAGACCAGCATATAAAAGTAGAATAAAAAGTTATATGTACAAATTTTTTTTGACGCCAGGCATGAACAAAAACTACTATGGCTTTGGAATTTTCAAGCTCTTCGAAATCATTCCACACCCATGGATAAAAAATACTAGAATAATTGGATGAAATTCCAATATTTGGTCTTCTCTAAAAATGCCGAATGGGATGTTATCAAAAATTAAACCCTTTCTGACACAATATGCCATACCCAACACCAAAGCTAGAGTGGTTGGCATAGGCAATCCCTCAAAATATTTAGATTTACCTGTGCTAGAATCTTTGGGTAATTGAGCAACGGTGACATTAAACCTTGCTAATCTCGCTAAGCCGCAAAGGACAAAGAAAGATAAAATCATGACATCGAATGTAGTTTGAAATCCA	ARS512.1	5	207600	208000	45.54	0.03	4	AAAAATTAAAC	1	207764	nd	0	0	1
AAGCCTTGATTTTGAAGTGAGTCAGGCTGCTGAGATGGTTGATAATCCATTTTTTGCAAGGTATTTCCTGTCATATCTGCATCGTGGATATCGCCTTCGTTGCTGTCGATACTACTCGAGCTGCTAGCATCGATATCATCATCAGAATCAAAGGTCTCCCCAGAACCATTTTCCGCATGGTTTGAATATGGAGGTATTTCATCGTCATCATCGTCGTTAAAAATTAAACTCGATTTATGTCTTAAAGGATGCTGAGGCTCTAATTCATTAGGATTATCTACGTTCATTTGAGAAAAAGTGTACGCCAGGGAAGCCTCATTAGTTGAATCGGCGCTATGTTTACCATTAATCGTAGTGTTGCTAGCTGCGTCACTGACATCTAACATGGAAGCATCCTTGTTTTCAGGGTTGTCGCCAGCCATATTTCAGTGTAGATAATTTATTATTGTGCAGGAAACGACCTTATACAAAATATAGTAGCTCTTATCTAGGATGCTCTC	ARS512.2	5	210000	211200	45.54	0.03	5	AAAAAGTGTAC	1	210100	1	1	nd	0
TCTTTTTAGTTCATCGCTTCGGCTGAAGCTTTTCGGACAGCCCTGAACGGTACATTTGTGAGGCTTCTCGCCAGTGTGCGTTCTTCCGTGCCTTTTTTTATGTTCAAGTCTGTGGAAACCTCGTGAACAAATTTCACATCTAAAGGGTCTTTGGTCATTATCCGGAGGAAATCTATCTCGCAGGTAATTCATATATGGAATTTAAGAAAAGGATCGCCGATGTGCACCTACTAAGAGCAAAAGGAAATACTATGAAGCACACCGACTCATGGCAAGAAAGGGTCTCTGTTTTTAAACTTTATCTACTAGGATTAAGGAAAAAAAGAAGAAAAATAATGAAGCAACAAAAAAAAACTGGAACTGCTTTGCCTTCCAAGTATTACTGATTGAAGAACAGTATGAGGGAGCTAAATCATTTATACACGGAAAAATTAGTGAAGGATTTTTTGGTGGGGTCTCCAAGGAAGTAATTTCTACGGTGTGGTCTATGTATGTTTTTC	ARS512.3	5	212000	212400	45.54	0.03	3	TAAACTTTATC	1	211974	1	1	nd	0
CGGTCTTAATTTATCTAGTTGAGTTTTGGGTACCCTCTCTTCTATACACTCATTCAACACTAAATTCATATGTTTATCAAATGCCATCAATTGCCCGATGTAAACGCGGCCATCTTGAGTGAGAACCCTCAGCTTATAATCAATAAGGTTGGCTAGTCGGCTGCTATGTGCCACCTGTATTTTGCTCATTAGTTATTTACTTTACTGGAAACCTGTTATACGGATGGTTCTGTTACCCCTTCTACTTTTTTCCCTGTCTTGTTCATTTCTAACTAGCATAGGCTTCTTTAAATTTCATTTTTTATTTTCATAATTTTTATTTTGAATTTTTTCCCACATTATCGTGAGAAAAACAAGAACATGGAGAAATAAGGAAGCTCGGTGGGTGGTTAATTGGGGAACACACCTGGTAAGTAAAATTCAATACATGGAAGGAAAGAGAGAAATAATGTCTGACGAAGCAAAGGAAAAGCGTGAATTAGAAAGCCAAAAGGAATCAA	ARS512.4	5	213200	213600	45.54	0.03	1	TTTCATTTTTT	0	213278	nd	0	1	1
GCATTTTCTCTTAATTCTGATAACCAATGATTACAATTTTCATATGAGCTTGATTTACTGATATCGTAAACGATCAAGGCACCTACAGCTCCTCTATAATAAGCAGAAGTAATGGCTCTGTAACGTTCCTGGCCCGCAGTATCCCAAATCTGCGCCTTGATCCTCTTGCCATCAATTTCCAAAGTTCTGGTGGCAAACTCAACCCCAATTGTAGACTTTGAATCCATATTGAATTCGTTCTTCGTAAATCTTGACAATAGATTGGATTTCCCTACCCCGGAATCACCGATCAGTACAATTTTAAATAGTAGGTCGTAATCATACCCGTAGTCCTCGCTGCTCATTGTTGAAATCCCCAGACGCCGTCAGAATCCCTTTGCTGGCCTAAACAAAGTGCCTTGTAATAAAGGTCAAATTGTTATTCGTTTCTTTCTTGAAAAGTTTTGAGTTTCCCTCTTTCTCTAATTTAGCACCCGCACACCGCAGCGGCCTGTGATATT	ARS512.5	5	214400	214800	45.54	0.03	1	GTACAATTTTA	0	214693	nd	0	0.5	2
CCTCAATTCCTGTTGAACATTCTAACCCATGTACTTCCATTGAAATACCTAAGAGATCACCCTTACGGTTCACGTCATCTCCAAAAACATCTGATATTCCTCCTGAAGCTCAATCACCTAAAAATGGGTCCTTCCTCCAAGAAATCTCGGTACCTTCGATTCAAATTATACCAGATGAAAGTATCTCTCATACAAGAGAACCATCACCATCACTTATTGAATGCCCAGAGGATGAAAACGAAGCTTTTTCTACTGAAGTTGCTGACCATTCTATTGCAATAATTAGTGAAACAAAAAGTGTTCCATCGATAGAGCCATTCAAACCGCTATCTTCATTCAATTCATTTGGTCAAGAAATTCAAAACAAGGAACCAACTCCTTTGAACCAAACTCCTACAGACTTAATTGGTAAACAAAGAAACTGTGTGAATCCGCATTCAATTCCATTTAGTGTTTTATCTTCCAATAGCCAATCGTCACAATCGGGTAGTAGTAAATCT	ARS512.6	5	216800	217200	45.54	0.03	2	AAAAAGTGTTC	1	216877	ND	ND	ND	ND
AAAACAGCGGCGAGAACCTAGGGAACGCACCTCGAAGACGGGACACGAGGACGATAAGGCAACGATGGTCACTGTTAACATAGATGCCTTCCTACATGATAAGGCCCCTAAAAAAAAATCGTGCAAATACAAGAAGAAGAAAACGAGACAGTACCAGGATAGGGCGGCGGCGTCGATCGATTCGAAACCGCACGTAGCTGGTCATACGGCCTTTGCCGGTGCTTCGTTCACAACAGATATCCCACATGAGGCAGCGCTACCCAAACCTAGTTTTGTTTGAGTAGCTGTGATTGTAAATTTTTTTATTTCTACTTGAGCGGGCGGGCTCTCATTTTTTTTTTTGGGGTTTTATTTAGGTCGGATTATTCATAAAGATGGCATTTATATACATTTTTACGCAATTACCCTCATATTCTTACACATACGGAGAAGTCATTGTTATATCTTCTTGCCTTCACATTGTTATCGGTGATTTTCTTTCTTTATTGATTGATTAGTTA	ARS512.9	5	222800	223200	45.54	0.03	4	GTAAATTTTTT	0	223086	0	1	nd	0
ATTCGTAGGATACATAGCGTCACAGTGCACACCAGTGATTGTACAAACAACATCACAAAGTTCATGTTAAAGTTGTCCAGGTTAACCACGAATTTGTTCGTTACTGTCATCAAAATCGAGGACGCGCAGTAAGATAAGATTGAAGCCGGCCCAGAGTTGGCCACTGATTCCGTCCATTCATGCTTATGCTTGCTCATAATTACCACACCTTCTTGATCTCTTTACAGCTTTTCAACCTTCCATTCTTGTACTCTATCTCTACCTGGCCCTTTAAACATTCTTAATATGATATATTCACATTTTTTGCTCTATTACCCGGCGGACAGGTTCCCGAAAGAAAGTGACATGGCAATGCTGAGAGAGTGGAAAGAGTCATCTTGCAAGACAGAGAAAGATGTTCAAGAGTGGTAAGCTAATGTCAGCGCAGTAGCCCATCCCACAATAACAGAGTGTGTAAGAAAGAGAGACGAGAGAGAGCACAGGGCCCCCTTTTCCCCCAC	ARS512.11	5	229200	229600	45.54	0.03	1	ATTCACATTTT	0	229574	0.666666667	3	0.5	2
CACGTTAATACCGTTTAACACTAAGCGTAATTAATCTATAATATTTCAATTCCTTCTAGATAATATCCTCTGCGCCTAGGCTCACGAAATTACACGGAGGAAGCGTCGACCAGGCGACTCGTTGGTAGGGGACCAAGCGCGAGTAACTACCAGAATCGCCTTGGCTCAGTAGAAAATGACGGCCTAAAGGGAACCTAGCGGGGGAGCGTAGTCGTAAGCGGGAACAGCGAAAGTCAAGCTTCTTTTTTTTTTCACAATATATGGAAAAAAATTTATCACCCATACATACCACTAAATGTGTTATATATTTGAGAACACCTTTACATCCTAATGTTTAATGGAAAAAACAGTCCTCGAAGAGCATCGTATTTGTAGAAGGAACCAAGTAAATTAGTATACAATGTACAATGTACATTCTTCAGATGGGAAGGTGATGAAAGTCATACTTCTATGGGCTTTATATTATAAAGCTAAAAAATACGTAGTAAAATCCTAAGTTC	ARS513.5.3	5	270400	270800	36.61	0.02	6	TAAATGTGTTA	1	270500	1	1	0	1
TGCTCAGTATCGGTTGAAACCACTAGTTTTGGCGCTTGACTCCACTCGTGAGTCATGTTTGGACTATATATGTGCCTTGAATATATATAAATATATATATTGCTATATGATCCCGCTGTTTCCAAGAGTAGTAATTACTAGACGGCTGTTGGCATATGTCAATGAGAGATTAGTGTACTCTTCGTACCATCAATCCGCCCATAATCTTCTAAGTGATCTTCCGATCGTATCCATCGAACTTTACTAAAGGCTCTTTTCGGGGTTACCCCTAAATTTTCAGTATTTGATTTGTATTAATGTTTAGCATTCAGGTAGTCGTAGTAAACGGACACATTTGACATTCAACGACGGTACACACGGTAGGAGACGTCAATTTCGGCTGAGATGAGTAGGGCTAGCAAGATAACGTTTGCAGCTTCCTGTCTGATAACGGCAGCGACGGTAGTGGGCGTGCATTATGTGCAAGAAATGGAAAGGGAAACTTTGCATCAGGGTCCGAT	ARS513.5.4	5	271600	272000	36.61	0.02	1	ATTAATGTTTA	0	271672	nd	0	1	1
ATGGATTTTTCACCGTACTTGACCGGAATTTCAGCTTCTAATTTGTTAACATACTCTTCATTGGCAAAGTCTGGAGCGAACTTAGCAATGGCATCAAACGTTCTCCAACCATGCGAGACTTGGATAACGTGTTCAGCATCGAAATAAGGTTTGTCCTTACCGAAATCCCTCCAGAATGCAGCAATGGCTGGTTGAGAGATGATAATGGTACCGTCGACGTCGAACAAAGCGGCGTTAACTTTCAAAGATAGAGGTTTAGTAGTCAATCCCATTCCGAATATTGTTTTTATTGTTTTATGTTTTTCCACTGATCTGGTAAACACTAGCTGGTTGGCGCTATTAATATGAAAAGAGTTAGACCAAATTGAGTAGAAAAGAAACCTTTGGCAATCCTAACTATGTTGTTTTAGCTTGTGTATTTAAGCGCATATATATATATTTCTGAAAATGACAACATCAAAAGAAACGAACTTATTTAGAATAAAAAGAAACGACTTGGC	ARS513.7.1	5	280400	280800	39.16	0.09	1	TTTTATGTTTT	0	280699	1	1	nd	0
ACCCCAAAGGACAGGGCCAAATACGTACGCTACGGTAATATCTAATGGGAGAGGGTATAACATTGACCATTTTCGAAGGAGGCATAGGAATTTAGACGCTGATGGATGTTATCAATATTGAAGTTTTTCACCGTTTCCCTCTTTCTCTGCTCCTTTAAAGAACGCAAAGTCTCCTCTTGAGAGAAAGCAGACGATTGGAATTGGTATCTTTCACGTAGCATTGCTTAACCTACGGCCATATTAATGATATGAAGTCATATGAAAATGGCCGAGGCCAGCGGTTCATTCGAGGATATATATTTTATTACCCGGCGTCTCTAGCCGAAGTAAGAAAACACAATGCAACCAGCGTTGGTGGAAGGGCGTGATAATGCTGAATGGGAGAAGAAAGTTGAATAGTGACTCTTCAAATGTGTCCTTTCAGGATGCGCTACTTTCAGAAGTTACAAAGATATCTGTATATTGAATAGAATTTTTTTCACCACTAGAATTGTTCTTGG	ARS513.7.2	5	281200	283200	39.16	0.09	3	ATATATATTTT	0	281478	0	1	nd	0
CGTGCGCATACGGTGCCGATGGATCACGAAGAAGAGATGCGTTCTTCTTAAGTAAAGAGCGAACTTGAGTTGGTACAGGTGGAAGAGTGCGGCCATTCGGATAAGGTAACAATTTTTGTGATGTTATAGTATTAAGAGAAGGAAGAGCGTGCTCAGCAGGTTCTTCCTTCACGCTGGCTTCTTCGTCAGAGCTTGATGCATTGGAAGCTGAACAAGACCCCATATTACTTGAGCTGGGGGGAGACAAAGGAATTTTTTGAACTTTACCACGGGCTATTTTCTTCTTAGAGTCTAATAATTTTTTCTTGGAACGTTTCCTGTTTCTTCTCACCGATTGAACAGCAGCGGTAACCAACTTTTCAAATTCTGCCGAAAACGTATCAGGGTACTCAAATTCACTCCTTAATATGGTGGCTATTTGTCTTATATTATCATCTTGTTCACTTGCTTTGTGCTGGCTCAAGCCAAATGAGTCAATGAGTTCTAGTCTTCTGCTAGAA	ARS514.0	5	283600	284000	41.91	0.11	3	TAATAATTTTT	0	283877	nd	0	0	1
TATTTTCCATGGTGCCTTTTGCCTCGCGTACACTCACGGCACTAATGGGCGATACGATACTATGATTGTGTTCGGGATTAGTTCGATTCAATCATTCGCGCACGAGGCATGGACAGAAATGGCACTGATTTTAGTCACCGAGTCAACAAAAATGAGGCGACTCGATCAAAGATGTTTATTGACTCGTTTTTGCAACTAGAGAAAGGCATTCTTGCACGGAGAGAATGTTGACTTTAGTTGGAGTACCATTAGAGAGATGCCATTAGAGAACATTGTACTGCAGTAACGATGAGTTTAAGTTTTTAAGTACGCATGTTTATATATGAAAAAAATATACATTGAGATTACGAATATATATACTTGTCAGGAAATGCCGGCAGTTCTAATGGTTAATCCTTGTCCTATTTCTTTACGCCATTTTCTTTGAATTGATCTTCTGTGACACCGGTTCCCATAGCAGCTGTTGCGCTAACACCACCTTGAGCTAACTTCAATAACCC	ARS514.1	5	284800	285200	41.91	0.11	2	GTTTAAGTTTT	0	285128	ND	ND	ND	ND
TTTATGTTTTGTTCCCAGCGGGCATCTTTCAATAAAATGAACTCAAGAAGAAGTAAATAATAACAAGCTATAATGGGTGGCCATTTGTGATCAAATTTGGAGTGAAACACGTATGATTATGTTTGAACTCTCTTTCTTTGATACGAAACCTCAAGCGACGTAGGTGATGGATATATTCACAAGATAACAAAGGCCGTGTTACAACATTAGATATGTAAACAACGTGCTAGAAGTTCTCCTCGAAGATCTCGAAATCTACAAAAGGGAATCGATATTTTATACATAATCCTATTATTATTTTTTCTTCCATTTTATATGCTCACTCATTATCCTTTACATTTCCAAAATCATGCATTTCAGCTTCCATTAAATTTTGATGGCTGTCTCTTAATTTTGTTATCTTTCTTTATGTCATCCTCTTACAGAGTATATGGTAATATACTAGTAATATGATTAATAGTCGATAAGTGAGTGTGAATTTTTATTCCGAAAAATATATG	ARS514.3	5	287600	288000	41.91	0.11	2	TATTATTTTTT	0	287859	ND	ND	ND	ND
AATTATCAAAAACCATCAACATACCAGCCAACATCAGTGTAGGTGGAATAAAACTTTCTTACCATGTACAGTAAATGGACCATGACGCCGTGCACAAGCTTATGCATAATGAGCTAAGCGGGAAGACATTTTCAAACTACGTGATAGTTCCGACTGCCCTTTCAATTGCTAATGTAGCAATATGTTAGGAATGCAATATTCCAAAATGCTGTCTGTGTCAGTGAGAATAACAAAAACATTGAATAAACTTTTCTATGGTAATAACCACGCCAGATAAGGGCGTTGCCATCGTTTTCATTTTTTTTTTTTTTTCAAATGGTGGGGTCACCGTTGTGAAAAGAAACCTTTGATTCTCAACCATATCGGTACTCGGACTAATCACTTAAATCTTTCCAAGGGATTATCGAGAATGTCATAGTGCAAAATAATCTTAGCTTTCAATAATTTTTTCATTTGGAGTCACACTCCCGTTAAAACCTAGTCAACGGCTTCCACTTAAA	ARS514.4	5	288800	289200	41.91	0.11	1	TTTCATTTTTT	0	289236	nd	0	1	1
TGCTGATAATGTTTGGAACGTTAGTTTTAAGGACAACACACTTGTGGCAGCGGTAGAACGAGACAAGCGAAATCTTTTAGAAATTTTGGACTTTAGTTGAAGATTGATGTGAGAATGATGCAGAACTTACCTTGTCACGTTTGGAACTCAGTTGTACTTTTTCGGTGTAAACAAATATAAAACTTTAGAATTTACATTAATAAGTTATGTGCTATTTATTAGTTTAATATATCAACATTAATTACATGCGAGCTATGTATTATTAGCTCAATCAGCAGGACTAAAATCGAGGAAAAAGTAATTTTGTTTATGCCCAGTTCAGTTATCGTCCATTTGTAGCAAATGTGGTACAAGTTGACCCATATTTTCATGCATTGGGCCATGCAGTAATTATCACACTCACTTTGTCATAATGTATACAATGGCCGCTTATTTGCGACTCGTCTCATATTTTTCCTGAAACTGTAGCTGTGTGTAATATTATTCATTAACTTCGATAA	ARS514.5	5	290800	292000	41.91	0.11	2	AAAAAGTAATT	1	290988	nd	0	1	1
AATGTTGCATTCATGCCCCATGTTGGGCAGTGGTTTCAAGGTATCTCTTTGACCGTCTCTATTCCAATAAAAAAAGGTTCCTTGTCTATTGATGAGATCAGGAAATTATACAGAAATTTTTACGAAGACGAAAAGCTAGTACATGTCATCGATGATATCCCACTGGTTAAAGATATTGAGGGCACCCATGGTGTAGTTATTGGTGGTTTCAAGCTGAATGATGCTGAAGATCGTGTAGTTGTTTGCGCAACCATCGATAACTTACTTAAAGGCGCCGCTACTCAATGTCTGCAAAATATTAATCTTGCTATGGGTTATGGAGAGTATGCTGGTATCCCTGAAAATAAAATTATTGGTGTCTGATCACTGTGTATAGTAGATCTGCAGCTCAGTCACATGAGACATTAACGTATATAAATATATAAATATATATATATCCATTAAATAACGAAGTAGGACATGGTCTAAAAATAGTGCTTCTCATGTATTGATTTTGAGTA	ARS514.5.1	5	297600	298000	32.73	0.03	3	AAAATATTAAT	1	297927	ND	ND	ND	ND
GTCGAAGATCTTTATAGATACGTCAATGCTGCTACTGGTAAGCCCGCTCCCATGATCTCTGATGATGTCTACAATATTGTCATGGAAAACAAGGATAAATTGAACTCCGCAATTGTCTATGACAGAGATTTTCAGTACAGTTATTTTGGTTTTAAAACTTTGGAACGTTCTTATTTACTAAGAATCAACGGTCAAGTGGCCGAACGTCCACAACATTTAATTATGAGAGTCGCACTAGGCATCCACGGTAGAGATATCGAGGCTGCTTTAGAAACGTATAACTTGATGTCTCTAAAATATTTTACTCACGCCTCTCCAACGTTGTTCAATGCCGGTACTCCAAAACCTCAAATGTCCTCTTGTTTCTTGGTTGCCATGAAGGAGGACTCTATCGAGGGGATTTACGACACCTTGAAGGAATGTGCTTTGATTTCCAAAACTGCTGGTGGTATTGGTCTACATATCCATAACATTCGTTCAACTGGTTCTTACATTGCTGG	ARS514.5.2	5	299200	299600	32.73	0.03	2	TAAAATATTTT	0	299529	0	1	nd	0
AAGGTAGAAGTTCCTGAAGTACCTGCCCCAACTAAGAATGAAGAAAAAGCTGCCCCCATCGTTGATGATGAGGAAACCGAGTTCGACATTTACAACTCTAAGGTTATAGCATGTGCTATTGATAACCCAGAAGCTTGTGAAATGTGTTCGGGTTAATGAGGGCTAAGTTTTTATTTCTTCAATTCTATTTATCAAAATTTGGGTGTTTACTTCGAGGTGTAATTTATATTTTCTTTTGTTTTCTCTGATAAAAAAATTGGTTTCCATTCTAATGCCAAGCTAAAAGGTACCTATATATGTTTACTAATTATTTTTCTACTTTGCATATATACATAAAAAAAGTCGAATAATTTAACATGAACATTTTAAGCTGTCCTTGTAAGAAGGCCATGATACAGATTCCCCCCTGCCCCGAAATGGGGTCTAGGCAACATTGTTCTATAAAGGAACGCAACTTTATGTGGCAACATTAAAGCAAATACATATCTACTTGTGAAGCC	ARS514.5.3	5	301600	302000	32.73	0.03	2	ATATATGTTTA	0	301749	nd	0	0.5	2
CTATCCGTTGGCTTTTCTAAAATCATGACCGAATTAGGTTCATTCCAACCACTAAGATAAAACAGGTCATTTTCCTGTTGGAACGGATAAAATACTGCTCCAGATGCAAATTGGATATCGTTACCAGCTAAAATCACACAACTTTTGGGAGGCAATGTTTCCGCCAACCTAATTCTTCTTTCATAGTATTCCAAGGCTGAAATGCCTGGTGTCAACTCGCCCGACTTTATAAGGAACGGCCTTGTCTCATGCAGTGGTTGGCCTGCCTCAATGGGGATTCTGACTCTATTAGTAAAAGTATTACTTTTATGCTGTTCCAATGGCGATACCAACTTCGAGAAGTATCTTTGGCAAGATTGCATAGAAAACCGTACTGGGTTTATCCTATGTAACATATCAACAGAAAATGACCACTTTTCCTATTAGCTTTTTCTATTATATTCTTTAGAATTGGTGGAGTTTCTTGCGCAAACGATCCACTTTTGCAGTGCAGTAAGTGA	ARS514.5.7	5	317600	318800	32.73	0.03	6	TAAAAGTATTA	1	318234	nd	0	0.666666667	3
AATTACCCACTCTCCGACCATTCCCCCTCCCTAAACTCTATGGATAATACTACAAAGCATAGCAGCAATGTGCACACTTGAATCACGTGAACCACAGTAACCTAATTGCTCAAATTTTGAGAGTTAAAGGAAAGAATAAAATATATAAATGATACGTTTATACCCGCTAAAAAAAAAAAATATAAAACAAAAAAAGGATCTCATAAGACGATTTGTTGGGATATGTCCACATCTTTCGGCTATATACTACATTTAGCTGTTTCCCGTTTCTTTGTATTATTCCCTTCTTATGTATAACTTTTACTAGTAATAATTATAATAAATATTCGTTTTGAAACATGGTAATTTCAAATGTTCAATGTATTTTCGGGCCGATTGCTGACCAGCGACACTTTAAGCCGAACTGTATTTAGTAGACTCCCTTTTCTCATCAGCGAAGAAGAAGTAGCAAAAGCTGTTTAGCAAGCAAGACAGCAATACGAAGACCAAGCATGATTAGG	ARS514.5.8	5	319600	320800	32.73	0.03	5	TATAACTTTTA	0	319758	0.5	2	nd	0
TTACTTATTGATGAATCACTATTGCAATTGAAGGAAGTTTGGGACATCTTTGCCCAGAATGAGTTAGTGAATCAGAAAAAGTTTCCTCTAAACTATAGTAAAGAAGATATTGAAAGACATGTTGAGGATTTGCAAAAATTACACGAAAAGCTAATCTCTACACCATTTGCTGCCACTCAAGGGTGGATTCCTCAAGATATGTTTGATCAACTATTAAATTCCGGCAGTATTGTTAAGCAAGAGAACGGAGACTACACCGTGAAGCAACCTGAAGCTACCAAATAATCTATACTAAAAATGAAATATTTTTTTGTTTTCTTTACCTCATTCAACTGTATAGAACGTTATAACAAAATAATCAAGTTAAAACCCTTTTTTGTACACAATGGAATCTCTTCCATTTACTAATCAACTTAACAATGCTGGATTGGATATATTGATAACGTTTTAAAAAGCGTTGCGTGATGTTTGGGTGCAATTGGCGGAAAAGCGGAACTTTC	ARS514.5.9	5	321600	322000	32.73	0.03	4	TAAAAATGAAA	1	321848	nd	0	1	1
CTGAAACTAATACGGTGCTGTCCCGGCTTGCGCCTCTGAGACTTACTGGAAGGAAGCCCACGGTTTCTTTTCAGTTGGATGGAGAGTTATAATCAAGAAGTATATAGATTTTGAATATTGATTAAGCGAGTAATATTGCTATTTCGAAATAATCGAGAAATCACGATAATAATACAGCAAAAATGTCAGGTAACGGTGCTCAAGGTACAAAATTCAGAATTTCTGTATGTTAAAACCGAAACAAGTGGAAATACCCATTTAAATCACACAAGATGTCGTCAATCAACAAATAAAAAAGTATATTCCCGAGACTGAATGTTACAATTGAGACAAGCAATGTTCAAGAAATGTGGGAGTCTATCAATGAATATAGTGGATAGCCAAAATGGAAGATGCCAAATTTATCCTTAATGGCTTCTCCATGCCTACATCCAGATAGCGAAATCTACTTCTGGGCCTTAAAGCGTTAAATGGATGCCTTTCCAACTGATTACTGAGAA	ARS517.0	5	396800	397200	39.62	0.06	2	AAAAAGTATAT	1	396873	0.5	2	nd	0
GTGCCTGCTGTGGTAAACGAAAAGGAGGTCCCTGCTGAACCGGAAACTCAACCTCCCGTCCAAGTAAAGAAAGAAGAGGTCCCACCTGTCGTTCAGAAAACCGTTCCTCATGAAAATGAGAAGCAAACGTCCAACAGCACTCCGGCCCCACAGAACCAGATAAAGGAAGCCGCAACCGTACCTGCAGAAAATGAATCATCCAGCATGGGTATATTCATATTGGTTGCACTCCTTATCTTGGTTTTAGGATGGTTCTACAGATAATAGGGAGATTGAGGATATAGCTGTATTCTAAATATATATTTATATATGTGTGTGTTTTGCCCTTTCCTTCCTTTCAGTCTTTATTTTACTTTGTTTTTCTACAATCTTTTTTTATTGTTTCCTTCTGTAGCCTTTACAATACTAGAACAAGGAACTAAAAGATCATACTTTCCTAACTTTTTTATATGTTTTATTTTTTAAATAGGAGAATAATCGATAACTATACCACTGTTGTA	ARS517.2	5	400800	402000	39.62	0.06	4	TAAATATATAT	1	401892	0	1	nd	0
AGTCGCAATTAAATTCGAACCGCGACATTCGGACGCACCCCAGTTGCGTGACGAATTTAGAGCCTATAGGATATTGAATGGCTGCGTTGGAATTCCCCATGCTTATTATTTTGGTCAAGAAGGTATGCACAACATCTTGATTATCGATTTACTAGGGCCATCATTGGAAGATCTCTTTGAGTGGTGTGGTAGAAAATTTTCAGTGAAAACAACCTGTATGGTTGCCAAGCAAATGATTGATAGAGTTAGAGCAATTCATGATCACGACTTAATCTATCGCGATATTAAACCCGATAACTTTTTAATTTCTCAATATCAAAGAATTTCACCTGAAGGAAAAGTCATTAAATCATGTGCCTCCTCTTCTAATAATGATCCCAATTTAATATACATGGTTGACTTTGGTATGGCAAAACAATATAGAGATCCAAGAACGAAACAACATATACCATACCGTGAACGAAAATCATTGAGCGGTACCGCCAGATATATGTCTATTA	ARS517.3	5	405200	405600	39.62	0.06	1	GATAACTTTTT	0	405266	0.5	2	nd	0
GAAGAACAATCCCAATTACCAGAATTTGAGAACATATCATCAGATGTTTCTGTCATACTATGGTCACTCTCATTGGATAATGATAACATAGAAGAATCAGATATTCCACTCTTCCCAGTACCATTACCATCGATTATTTTACCGGTATCGACATTGAATTGAACTTGACAAATTTGATGTAATCCCAGTTCACAAAAATTGTCAAGAGTTACTAAACTTCCATCGTTTGCCATATCAAGGAATAAAAATCCACATCCTTTTCCATTGGCCTTAGTGTCATTGCTCTTCAAGCAAATATTTTTATCACTCATACCACTCACAATAATGTTTCCACATTGGAAGACTTGCTTGGTTAATAGTAGTTCACTTTCACTATCTAGGCTAATTGAGTTAAATCCATGGACTAACTCACCATATTTCATGTTTTGTAGGTTTTGTAAATCCCAACAAATGACAAAGCCTTGGTCATCACTGCTATATAACGCGCCTGTGTTTTCGTT	ARS517.4	5	407600	408000	39.62	0.06	3	AAATATTTTTA	0	407752	ND	ND	ND	ND
ACTCACTTTCATCAACACCGTACAGTTTCCAATAATCTGATTTTAATTTTTTAGTTGTATAATAGTCATTGAAGTTGTCTGATGCTTTTCGCAAAATCGGTGAATTCATTTTCGAAGTATTGTTTTGCCACGTTTTTTTGTATGTGGATAAAGTCATCATCGATTGTAAAATCCTCTTTTTATCTGATCTCTTCTTTATATTAATAGCAGGCTGACGAAAAATATTTGTTGGTTCGTAGTATTTGGTATCTTGCATAATATTAATACGTGTCACTCTCACTATCACACCTACAATCAAATTTTTTAGCAAACACAGATTAAAATTTGGAAGTCATGCAAGAAGAAGAAGCCAAAAGATAGTTTGAGGAAAGCTTGGGAGAGATATTTCTACCTTTTTATATATTGTAAAACGTTTACGCACTTATTTATGTAAACCAGTAAGCACCCACCCAGCTATGTCGTCATGACTACAAATTGGTTATGAACCAAGCCTTATTCAG	ARS517.5	5	408800	409200	39.62	0.06	5	AATCAAATTTT	0	409094	nd	0	0.5	2
GTTTTTTCCACAGTTTTGGACTTGTTACTATAATTCGTGAAGCACATTTTGCAAGTGAGTCAAAATTTCAGTTCAGTCCTTCTTTAGAAGAGTGAGTGCGTAGCAAATAAAACAGCAGGAAATAATTGCTTGTTTTTGTGTGTAAGTACCTTTTAGTTGGAACTACCGAATATAGTGTTATTCGACTTTCACTTTCATAAGCCACAGCTTTTTCTTAGTGCGTTTTTAGTTCGATAAATTTACCAAAAACTATTTTCCCCTTTTCTTATTCCCTTTTCTTTGTTAGCTTGGGTATTATATTTAAAGTAACAGAAAGGAAAGAAAAAAGAAAAAAAATGCCTTCATCCATATCCGTCAAGTTAGTGGCTGCAGAGTCATTATATAAGAGGGACGTATTCCGTTCCCCGGATCCGTTTGCTGTTCTGACTATTGATGGTTACCAAACCAAATCTACATCCGCAGCGAAGAAAACGTTAAATCCCTACTGGAATGAGACTTTC	ARS517.6	5	410000	411200	39.62	0.06	2	TATTATATTTA	0	410140	ND	ND	ND	ND
GCACCTTTACCGCTAGCCCAAGAGGGCACTACAAAATCTAGAGTTGTACTTCAAACGTACATGTAATCACCTTGTATATACTCGAAAGAAAACATCAAGTTTCTGTATAAATATGAGTGAAAGCATAATCATACATTATCTTTTCAAAGATGAAGAGTGGGTGAATTTTGAGATAATTGTTGGGATTCCATTTTTAATAAGGCAATAATATTAGGTATGTAGAAAGTACTAGAAGTTCTCCTCGAGGATTTAGGAATCCATAAAAGGGAATCTGCAATTCTACACAATTCTATAAATATTATTATCATCATTTTATATGTTAATATTCATTGATCCTATTACATTATCAATCCTTGCGTTTCAGCTTCCACTAATTTAGATGACTATTTCTCATCATTTGCGTCATCTTCTAACACCGTATATGATAATATACTAGTAACGTAAATACTAGTTAGTAGATGATAGTTGATTTTTACTCCAACAAAAGAATTACAGTCAGT	ARS518.1	5	431200	431600	40.53	0.06	2	TAAATATTATT	1	431626	1	1	1	1
TCCCGACGTTGGCTTATTATGTGACTTATTGTGGTCAGATCCAGATAAAGATATCGTAGGTTGGAGTGAAAATGATAGAGGTGTTTCTTTCACTTTTGGTCCTGATGTAGTGAACAGATTTTTACAGAAACAAGATATGGAGTTGATTTGCAGGGCCCATCAAGTTGTGGAAGATGGTTATGAATTCTTTAGTAAAAGACAATTGGTGACACTTTTCAGTGCTCCGAATTATTGTGGTGAATTTGATAACGCTGGTGCAATGATGAGTGTTGATGAAAGTTTATTATGTTCTTTTCAAATTTTAAAGCCAGCCCAAAAAAGTCTACCAAGGCAAGCTGGGGGTAGAAAGAAAAAATAAATAGATTCACGTCCTAAATCAAAGTTTAAAAAGGAAAATACTTATTAACAAGAAGAGTAGTAGAAGAAAAATACAAGAAACATAAACGTAGAAAACTTTTAGTCAATTCTTTAAGCGAAGAATACGAAAGAAACATCAAGAA	ARS518.2	5	433600	434000	40.53	0.06	3	TTTCAAATTTT	0	433887	ND	ND	ND	ND
AGTTGGGTTTTATTTAACAAATAGGTTCCCGAGAAAAAGTTCTAATATTTTCTATTTACCCAATAGTACTACCCCATCAAATAATAGAATCATAGTAATTATCAGTAACAAAATATACAGCCCTCATCAGCAATGTAGTCTCAACAACTGCCCCCAGAATTCACCGCTTTTCTTCGATCGTCAATATGGAAGTGAGGAAACTCGGGCTCACTTAAAACGAACTGCATGTTTTAAAATCATTATCCATGCAAGTGTGGCATAAAAGCCGTAGTTAGATATATCTCAAACGCGCAAAAAGTTAAAAAGAAAGCCCTGTAGGGGGCTCGAACCCCTAACCTTATGATTAAGAGTCATACGCGCTACCGATTGCGCCAACAAGGCTCTTATTGTTGTTTTTCTGATTCTTATGGAGGGATTAGAGAGCAAAGTAAAGTACTTATATGTAATTTAACATTCGATGAACCGCGGATAATTAGTAATATGAAATGGGTGATGTTCAT	ARS518.3	5	435600	436000	40.53	0.06	2	AAAAAGTTAAA	1	435730	ND	ND	ND	ND
TGGTTAACGTAGTTAAACTACTCTGTTAAAAATAATGGGTTAAGGTTCATGTTCGTCACATAATGTTTCGTACACTTAAAATTCAAACGCTATCAGTAGCATTACAACGTGTATGAAGATCATTGGAGAAAAGCAGATGGTTAAGAGCTTCTTGCACTGAAATTTGAAAATATTTGTCTGAACTTAGTAGTGAAAAGTGGTGAATGAACCAGGTTTTTATACATAGATATATGGTTAAGTTATGAAAACTCTTTTTGGAAGAACAAATTAGTACAAAGGCTGAGGCGGATTGGTTAAAGTTTTTAAATTAAAAGTGAGCTTCTATTTTGATAAATCACAAATATATAATTTTTAACAGTGATGTATCATCTTCCCATAAATGTAATGACTTCTTCTTATGCTCAGATGATGCTCTGTGAACTAAGTGCGCAGTCCTTCAAACCTTTCCACTCAGGTAATCTTGATAAAGTTTCCAAGATGGTCCATTCTCTGGGTCTCTT	ARS518.4	5	436800	437200	40.53	0.06	4	GTTAAAGTTTT	0	437117	nd	0	1	1
ACTCAATCCCTTAGTATTCTTTGTAAACAATACACTTTAAAGAAATATGAATGCTTATCTGCTTTTCAACAATCATTTTAGAGTTCTTATTCACTGAGGTGCGAATGGGTACGAAATTTGTTTCAGGAGAATTTAGCTTGTTGCACACAAATTTCTGCCATTTATATCTGCAAGATCTGTTTCCCTCTTTCCAACTAGCGAGGCATATTAGAAAAAGAGTGAATAGTAACTTGTGTAAGTTTTGATGTAACGGTAGTATAGAGTACCTATAATATTCGCCGATTATATTCTCAAAACTTGTAAATAACGCCATGTCACCGTATGGAGAAAGTGCTAACCAAATTGTAATATCGACCAAGACCTTTTTCTGTGAATTATGTAAGTTTCTTAAAGTCCATGTCATGCTTGAAAGATTTTAATCAACCTTGCATTTGTGGTCGTTAAACTCAAAGGGGATATTCAAACGACAATCGACAACTAACTTCGAATAAACTAAGATT	ARS518.5	5	438000	438400	40.53	0.06	1	AAAACTTGTAA	1	438228	1	1	nd	0
CATAGTCTTTTTTCAAGGAAGGATATTTTTCAAAGCAGGACTGCAATTAGTCTTTTCCTTTTCTTTACTCCCCTTCCATCATAACTGTTAGTGAATAACCACTTATATAGCATAACACAATGGATCAAGAAACAATAGACACTGACTACGACGTGATTGTCTTAGGTACCGGTATTACCGAATGTATCTTATCTGGTTTACTCTCTGTAGATGGAAAAAAGGTATTACATATTGACAAGCAAGACCATTATGGTGGCGAAGCTGCTTCTGTGACCTTATCTCAATTGTATGAAAAATTTAAACAAAATCCGATCAGTAAAGAGGAACGGGAGTCCAAGTTTGGTAAAGATAGAGATTGGAATGTCGACTTAATTCCTAAATTCCTGATGGCCAATGGTGAGCTGACAAATATTTTAATACATACCGATGTGACCAGATATGTCGATTTCAAGCAAGTTTCTGGCTCCTACGTTTTTAAGCAAGGCAAAATTTACAAAGTG	ARS518.6	5	439600	440000	40.53	0.06	2	AAAATTTAAAC	1	439783	0	1	nd	0
ATGATGACTACTTACAACAACCTGCTAGGCCATCGTTTGAGAGGATTTTGTTATATTGCCAAAGTGTTGCCCGTTACGGTAAATCACCTTATTTGTATCCTATGTATGGGTTAGGCGAACTTCCACAAGGATTTGCTCGTTTGTCGGCTATTTACGGTGGTACTTACATGCTAGACACTCCAATTGATGAAGTATTGTATAAAAAAGACACAGGAAAATTTGAAGGGGTCAAGACTAAGCTGGGAACTTTCAAGGCCCCATTGGTTATTGCTGATCCAACTTATTTTCCCGAAAAATGTAAATCTACTGGTCAAAGAGTTATTAGAGCCATCTGTATTCTTAACCATCCAGTTCCGAACACCAGTAACGCGGATTCTTTACAAATTATTATCCCACAAAGCCAACTGGGAAGGAAAAGCGATATATACGTTGCGATTGTTTCAGATGCGCATAACGTTTGCTCCAAGGGTCACTATTTAGCAATTATTTCTACAATCATT	ARS518.7	5	440000	440800	40.53	0.06	2	AAAATGTAAAT	1	440506	ND	ND	ND	ND
AATCGATCTTTGCGGGCAGCCCGTTGGCAGGAGGCGTGAGGAATCCGTCTCTCTGTCTGGTGCGGCAAGGTAGTTCTGGGTCCTTAGGGGCTCCACCTTCACCGCTGTTAGGGGAGTTTTATCCAGCGTCAGCAAAGGTGACCCGTGATGGAGGCGGCCGGGATAGCACATATCAGTCGGATAATTGTGCAAGTTGATCGCTTCGGCGGTTTAATTTGGCGGTGCCATCAGGATTTACTCGCACATTGTGGCCGTTCCCTCGGGGATGGAGTGTGTCCTGAACCATATTTTTTAACATTTTTTTGAACTAATTAACCGTCCCAATGAGGGATGTTGGAAGAGTAAGTTGATTTAATGTCCTATTCTTGTTCTTTTCGAATATAAATGACGATTGGAAGGTGCATGTCAATGTTTATCATCATGTTCTTGTTGTAGGTAGTCCTTACCTTGGTTGTAGAGTGAGTAGCGACAGGCGGCAGCGGAATATAAGAAGGATAAAA	ARS519.0	5	442400	442800	0	0.68	2	TAACATTTTTT	0	442503	0.5	2	nd	0
ACTCCTTCCTCCGTTGCTGCAAGAATCCTCGAGCTAGCCCTTCGTCCGCTTCCTTTGGCACTTGAAAGAAAAAATTAGCTTTTCTTTTTCCTCCTTTCTTTTTGTCTTTCTGGTGTAGGCACAGTTGGAAGGATGGGACACCTAAAAATCTTATTTAAGAAGTCACAGACGGTAACGCAGCGCCTCGTTTCTAAATCGTATAGCAGGCTGAGCGCCCGCACACCCACCTGCGGGAGTTACTCCGGGGATCGTATGGGGTGATGCATGCTCTTTCGTAAACCTTAAGAATAGCGTTAATTTTTTCCTAAATAGGAATACACATACTCATGCTATGTAACTGTAGAGAAAGGTACAGATTACATGAGGCGCCGGTTGTCGTTGATACATATGTGATTACGTTTCGTCCTTGATAATAGAGTATAATATATATGTGCAGACATATATAGATATAAATACATTGGTATATGGATATATATAGATGTGGTATTCATTTTACACTA	ARS520.0	5	491200	491600	32.66	0.08	2	GTTAATTTTTT	0	491294	nd	0	1	1
ACTTCACACCAAAAAATCGGATACTTGACCATATCTTTGTACGCATTGTTTCCATTCAAAGAAGTGTCAATCTTCATATTGGTAAAATCTGGCGGTTGACATGACATGATAAGTCGTGCGTTAACATTACAAGCCCTGAGCATCGCAACGAAACCTTGCACTGAAATATCAGGATCTCCGTGACCTTTACTGACGGCCCTTAAAAAGTCAGATCTTTTCAACGTCTTGAATTTTCTTTTGTTATTGGCGCTCATTTCAATTTCTTTCCAGGTTCTCATATAAAGTCCCTCATTATCATATTTTTTAGTGATCTTCCAGTGTTTTTGCCATAACTCCATGCATTTCTTCAACCCATCTAATAATTTCCTAGTACTCCTAAGTGGGAGTTCCTCATCTTTCTGAGGATGCAGTAGCTCAAACACTTTCTCAGGAACTAAGTTGCTCAGTTTTCTAGACAAGCGCTTGCTGTTAATCCATTCATTTCGTATAAATCCATGAAC	ARS520.3	5	502000	502400	32.66	0.08	1	TATCATATTTT	0	502224	ND	ND	ND	ND
CAATATTTTGAAAATGAAACACGCTAAAGTTGAAAACTTAATTATCAACCGTCCAGAAGGTGTAGGCAATTTCATCTAAGAGAATAAATTTAACATCCCACGATCCTTATCACATCCCATCCCTACACTAGGACATATGTTCCCAAACATTACAAAGTTCTTTCCTGATATCATTACTGATATAAGATTATGTCAATTATTGATACCATTAAAGACATGTAATATGCAACACTTGTCGAACAGATCATAGTTCAGTAGTCGATTATCATACTGTTACCCTCTCGTTATATAATTTTACTTTTTTTCCTTTCCTTCTTTTCAATTTCGAAACTGTACCACGAGAAACATTGTGTAGAAGAATCTTGTCCTCATTATATCTGGTTAGTACTATCGTATTCTTGTCCGGACATCTAAGTCAAGTTGATAAAAGTTTGGGGTTATCAAGTCAAGATAAGCAAGCTTGCAGAAGTCACCTTCTCTTTTCCGTTACTTCTTTTGTG	ARS520.5	5	504800	505200	32.66	0.08	3	TTTTACTTTTT	0	504953	nd	0	1	1
AAAATCCACTGTTTATGTATTGATTGCGCAATGCAGAGATAGATAGATATAGATAGATAATGGACGTAGTTATAGAACAGAAAATCGGTAGATCGAAAACACAGGGGAAAAAGGGGGGGGGGGGGGGGAGACAGCGCAGCCACGTGACGGGCTTCCTCTTTGGAAAGTGGAGCGAAGTTTTGCGGAAGCTACTTTATTCCGGCCTGGAGTCAAAAGAGGAAGCTCGGTGGCAAATAGCTTCCTCTTTGTGGCCGGGGCGCGGGGGGACGAGGCAAAAAGCAAAGAAAAGCAAAAAAAATAAAAAAAAAAACAAAAAAACAGGGGTATGAGAAAAAGACACGCTTTTCCACGCGCAGCAAAAAGGAAAAAGGAAAAGGAAACTCTTTATTATTGGACCTTAAACCTGAAAACGAGACGAACCGTAACATAAAACCGTGTAGTTTCTGCAAAAATAACTTAGTTTTTCCTACTTTTCAAAATTGAGAGCGCAAGCAAGTGAG	ARS522.1	5	544400	545600	44.44	0.05	1	AAAAAATAAAA	1	545360	nd	0	1	1
AGGACATCGAGGGCTCGGACACAGTGCAAATTGAGTTGCCTGAATCTTCCTTCGAGTCGTATATGCTAGAGCCTCCAGACTTGTCTTATGAGACTTCGAAAGCCACCTTGTTACAGATGTATAAAGATATGGTCATCATCAGAAGAATGGAGATGGCTTGTGACGCCTTGTACAAGGCCAAGAAAATCAGAGGTTTTTGCCATCTATCTGTTGGTCAGGAGGCCATTGCTGTCGGTATCGAGAATGCCATCACAAAATTGGATTCCATCATCACATCTTACAGATGTCACGGTTTCACTTTTATGAGAGGTGCCTCAGTGAAAGCCGTTCTGGCTGAATTGATGGGTAGAAGAGCCGGTGTCTCTTATGGTAAGGGTGGTTCCATGCACCTTTACGCTCCAGGCTTCTATGGTGGTAATGGTATCGTGGGTGCCCAGGTTCCTTTAGGTGCAGGTTTAGCTTTTGCTCACCAATACAAGAACGAGGACGCCTGCTCTTTC	ARS522.2	5	546400	547600	44.44	0.05	2	TTTCACTTTTA	0	547235	0	1	nd	0
ATCAACATCTTTTCAAATTGAATAGATTGGCAGAGGAATTTAATGTTGCAGTATTTCTGACAAACCAAGTTCAATCAGACCCAGGTGCTTCTGCATTATTTGCCTCGGCAGATGGTAGGAAACCAATTGGAGGGCACGTTCTGGCACATGCGTCAGCAACAAGGATTTTGTTGAGAAAAGGGCGTGGTGACGAAAGAGTTGCCAAGTTACAAGATTCCCCAGATATGCCTGAAAAAGAATGTGTCTACGTAATTGGTGAAAAAGGTATTACCGATTCAAGTGACTAGTTTTTGTATACTTTTTTAATGAAGATGACATTGCTCCTTTATTAAACTTTTCTTTTACTTTGTGTTACTAATATTATTAATATCTTGTTATGATTCTTTGTTTTAGCAGCTCCAAAAGAAAGGAATATTATAATATAATTGTTGTAATTCGGAAAAAAAATATTAAATTACTATGGTGCATATGCGTATATAAAATTGAGCATTACCTAACGC	ARS522.3	5	549200	550400	44.44	0.05	3	GTATACTTTTT	0	549516	0	1	0	1
TTTTCTTGCTTTAGTTGCTCACACACCTCTTGCTGCTCTAAGGTTTTATTCCACAACAAGTCTAATGTATCCTTCAGAAGTTTGGTTTGGCGCATCATCCTCTCATTTTTTGTTCCAGCTTCTCTTTCGCCAAGATTAACTTCAGAGGATGGCTGCTTGCCCGTCGGCGAGCCAGTACTAATGTTCTCCGCTGACATTGTCCTATTTGTTTGTTTGCTATTATAATTTATCTAGTCAACAACTTCGCAGATCTACAAACTGGTCCTTAAGATGTTTTATTGAAGACATCATTTTTTATTTTTTTAAGCAGAACGTGCTGTGCTCTCCCTTTTGGGCCTTTTTACGATTTTCAAAAAAATTGGTCTCTAGCGGGATCGAACCGCTGATCCCCGCGTTATTAGCACGGTGCCTTAACCAACTGGGCCAAGAGACCTGTAATCTGTGTTAAACCTGCATAAATTATGAAATCATAGCAACGTTTCAAATACTTCAGATGCCCC	ARS522.4	5	551200	551600	44.44	0.05	1	TTTTATTTTTT	0	551211	nd	0	1	1
CAATCTGTTCTTTTATTAGTCGCTCCAGCACTAATAGCTGCGACGATTTATATGATTTTTGGAAGGTTATTACATGTTATGAGGTGCCAATCTTTAATTTTGATTTCTGCACGCTTTGGTACGACTTTCTTTGTTGTGGGAGATGTGTTTAGTTTCTTTTTACAAGCTGCAGGTGGCGGACTAATGTCTAAGGCAGGATCAACGAAGACTGGTTCAGGACTCATAACTGCGGGTCTTTTTGTACAGGTAATTTTTTTTGGATTTTTCATTATCAATGAGATAAGATTCACAGTAAATGTTAAAAGGAGATGCTTATTTTACGAAGATATTTCCAGAAAGTGGATCTTTGTGAATGCTACCCTATTATTAAGCAGTATGTTGATCCTACTACGTTCAATTGTCCGAATAGTTGAATTTATTCAGGGATTCAATGGCTATATAATCTCTCATGAGTATTTCATATATGTCTTCGATGCTGTACCTATGTTATTGGTAATAAT	ARS522.6	5	559600	560000	44.44	0.05	1	TAAATGTTAAA	1	560078	0.5	2	nd	0
TGGCTTAAAATAGGAGAATTCATCCTCTTAGTTATTTTCTTGGTGGACCACGTGCCTTGCTTAAAGCAGGGCGCTGCCGTTGTTGCAACAGCATTTTCAGACTTTCCTTTAGGTAAAAAAGGTCAACCAATAATTTTATTTTATTTCTGATGATGGTTGCGCGTTCCAAGAAAATCAAAACCTTGGGCCTCATCCTCTTCTAAGACGTATAATGCAATCAAGAAACCCTTCCCAAAACCTAATAAAGGCTTGTTATTAGTTTCAAATTCAGGCAGAACTCGACTTGGATCTTTTAAACTTTTAAAGTCGTAGAAAATAGGTGCATAATTAGCTAAAACAGAAGAGACTCACCATTTGAATTATATAACTTTATTAATTCGAGTAAAACATCCATCAGGTATAGCGTGTTGCGGAAAGACTTTTTTTACTCTTATTGTAACAAATATGTGTTACAATTTACCTGTAACCTTGTTCTGTATAAAATTTTCTCTCGTTGTCAT	ARS523.0	5	562800	563200	67.49	0.1	3	TTAAACTTTTA	0	563015	1	1	nd	0
CTGCTGAGGACACGAAAAACGGTGAGCCACTTGATTACGATGACATACCTGGTGACGGTGCAGGCACGGGTTCGGCATTCAAGTCTGAGATATATTTTAACACTTACGGTGGTATAGATAATTATTGTAATGACGAGCATATCGGTGCTCAGAACACTGGAGATGGTCGATAAAGCTTTACGCCTGTCGCTGAATTGACTGACCCGAAATTAAGAACTGTTGACGTAGTGAATTACGATCTAGTTTATATGTCATAATGTAGTAAGTTTATTGGACCCTTCTATATGTTATGTAAATGTAATAATTACATAGTTACTGCTTTTGTACATAGAAACTATAGTTTCTTAAGTACTACCGGATTAGAGGTTTGCTACTATATGTTTTCCTTGTCTCAAGCATTACTGAAACAACTCTGAAACAATACTAAAACATTACTCATATCATGCTTTTGGGTTACCACATTCAACAATAACTCGAATACATTTATAAAAAAAACAAAA	ARS523.1	5	566400	566800	67.49	0.1	1	TAAATGTAATA	1	566768	ND	ND	ND	ND
CTAACCACTCAATTTATATACACTTATGCCAATATTACAAAAAAATCACCACTAAAATCACCTAAACATAAAAATATTCTATCCTTCAACAATAATACATAAACACACTCAATTGCGTATCAATACCACCATGAGGTCATTAACTTAAATGTTCCTTAATACCGTCATACCACTATGCTCTATTCCATATATTGTAATATAACTGTACTCTATAGTCATACAGACGCTTTTACTTCACCCTATCTTCTCATACTATTGTCATAGAATCGCACACTGACGCATGATTAAAACGAATAATTTTTACTATAAGGCCTCCCATCCGTGCTCTATCCTTTTGTTTGAAACATTTATATACAGAATCTCAAAGCAAGCGGGAGAAGTAGTAATTACCCAGAGGTCATGCATGATCTTAGCACCACCGTACCTCTAAGTTTTGCTTTGAGCCTTTTTACAGTGACATCAAACATAAGGAGAAAAAATGGTATTGAAAGGTTATCAAT	ARS600.1.0	6	5600	6000	0	0.06	3	AATAATTTTTA	0	5710	0	1	1	1
CCGCCCAAGCTGCTTATGATGGTGCCGAAAAGACAAGGAAGATGGATGCCCTTGTTGGGCGTGCTTCTTACGTGGCTAAGGAGGAGCTGAGAAAACTCGACAGCGAAGGTGGATTACCAGATCCAGGAGCAGTTGGTCTTGCTGCACTACTCGATGGATTTGTTACAGCTGCTGGGTACTAGAATTGCTCGTACACACTAGAAGCCAAACATAACAGCTTTAAAGGCTTTCATTTTTGAACTTTTTAAAAAATTGAATACTCCAACTGAAGGTGAACTAGTTGTGTCTCTGAATATATTTTTATAGATATACGAATTGATGAAGTACCGCAAATTAAGCTAAAAAGTAATGCTTCTTGCAGCTTTTAATTGTTCTTTCTGCAATCTACAATTACTTTTCTTGATTCCTTCTCCGTTCCCCTGTGTTGTCTGGAAGTATAATTTGTCCAGGAAGATTTTTTGAATAGCCATTGTTTTCTTTAAATTAAATCGGAGTGTTTA	ARS600.4.3	6	25200	25600	52.59	0.13	3	ATATATTTTTA	0	25307	ND	ND	ND	ND
GACAAAGTGTCAGTGTGCGCTTATCACGCTTCCTCTTTCTAATCCGCTTGAATCGACAGATGGTTCTAAAGAAGATGTAGATGCGCTTCCTTAAGTAAACACATTGCTACTTGCATTTTACCTTTCAAGATGTAGTGATTACGGACAGTTGAAGAGGCTAATAGCATCTATTTCTTCTTTAGTATATGGTTCCTGCAGGGCAAACAATTATTTCCTTTGCAATTTTGCGGCAGTGGGGAAGAATGATAGCACTAATAGTGAACTTGTGGACAATTATGCTATTATAGCAAGAAAAAAAATTTATTTTTTTTTCAAGGGGGGTGATTGTGATGTGAATTAAATCAAGGATATACGCTTTTATCGTCATGATAGTCGTGCGATTTGTACTTGGTTATAGATGAAATGAGTTAGTTTTTAATAATTGTGATCACAATATAGCTGTACTTATCAGGCCATTAAAGTTTCCTGTAAGGTGCACGAGAAGTCATGGTCATAAAATT	ARS601.1	6	29600	30400	57.97	0.05	7	AAAAAAATTTA	0	29826	nd	0	0	1
TTTGACGGGTGATGCCCTTCCAGATAAATCTCGTGGAGATTGGCTAGCGTCAAACGTCACCGATCTCTATTTCTTTTTTAGGTTATTAAATTTCGATTACATCGCGTGTTCTTAGATAAGTTACCAAGGGTGCTCAAAGGAAAATTATATTTCTTTTTTTCTTTTGAGTAATTGCAGGTGAAGAGATACAGAGCAAGGAACGTGATGTAATGCATTTTTTTTTTTGTTCCTTGGAACCACATGATTTACTCAACAAATTAATCTAGTTTGTGCTTCAAGCATGCACCATTGTGAATATTTTTTTAGTTTCAAGGTGACAGGTTATGAAGATATGGTGCAAAAGACAAATGTATGGTGGCAGGCATAGTAAAATGATGGTGTGGAAGACATAGATTGTATTTGTTTTGCATTATCCAAGTGCTCGAGATTGGTTCTAAAAAACAAGAAAATAAAGGGCAAGAAGAAAACCAGTTACTTCTACATTGAGAGGCCAGCCAGGT	ARS601.2	6	31600	32000	57.97	0.05	9	GAATATTTTTT	0	31609	ND	ND	ND	ND
CGTTATCACAGCAAAAACTCATTTCAACAAGCTCTGCAAATGAAGGCAATGGACATACCAATCGGAAGACATGAAGAATTACTTGCGCAATATGAAAGTCAAGCTCCTGATGGTTCCGCTTCAATTTCACTTCCTAACCATATTCCATCTGTCAATCCTAGCAATAAACCAATCAAACGAATGCTAAGTAGCATTCTTGATATTAACGTTTCCTCATCAAAAAACAAGAAGTCTGAGGAGAACGAAATGATAAAACCCATGAACAAGGGCCAACACAAAAATAATACATCGTTAAACATAAACGGCTGGAAATTTGAATCTTTGCCATTAAAATCCGCCGAGAATTCAGGTAAACAGCAATATTATAGAGGATTGCCGTTATATGAAAAAAACACGCTGCTAGAAAGGTTGAAACAGCTGACACCGAACGAAATTAAAGAACTAGAGCATTTACACGATGCCGTTTTTGTTAATACCGGTTTGCAGAACGTTAGAAAAGT	ARS602.1	6	38000	38000	47.76	0.03	1	TAAACATAAAC	1	38056	0.5	2	nd	0
TTGTCTTAGTTGAGAAACTACCACCACTGGGCACGTTCGGAGTGCGTATGCTACTGATAACCTCATAGTAAGTATCAGGATCTTTTCTCTTTATTACCTCAGCAACATAACATGTCGTGGACTTGGGCCCCGCAGGAAAGTGCAATGCTTTCTCGTATGAATACTCACGCTTCAAAGTCATGGAAGATCCGTCAATGCTCGTGAAATTTGGAATAGTGGTAATTTGTGAACCTTCTTGACCCCGTAAAAAATCTAGAAGAAATTCGTTTTGCTCTGAGTTGAACATGATCTCAAAAAGTATACCAGGTGCACAATCGAATGGTAACTCCTTGAGAACAAACTCGTTATTGGCCATAGGTTCAGCCGGAAAGCTTGTTGAATGATGATATATTGGACCATCATACTGATACGAGGAATCGGCACGCAGTTTATACGCTTTCTCTTTTTCTTTATCCGGCGAGGAACTCGTACTATTGGGGGTAGTCTCATTTGTAGAGATA	ARS602.4	6	46000	46400	47.76	0.03	1	AAAAAGTATAC	1	46465	1	1	nd	0
TACACCTGTAAATAATATTGAAAATGAGGAGGGTTTGAACAAAGTGGAAGCTGAGAACGATTCAAAATTGCATAAAGCATCAAATGCAAGCTCTGATTCTATAAAAAAACCTTCCTTGGATCCTCTTCGGGAAGTTTCATTCCACGGTTCAACAGAAGTCTTGTCAAAAGACGCTGAAAAGCTTATAGCTGTAGACACTATTGGAATGAGAGTAATCCGGCATACTTTGCTGGGATTATCATTAACGCCGGAACAGAAAGAGCAAATTTCTAAATTCAAATTTGATGCCAATGATAATGTTTTGAAAATGAAACCTACGAAAAACGACGATAATAATAATTCTATAAATTTTTTTGAAATTTACAATTCACTGCCAACATTAGAGGAAAAGAAGGCATTCGAAAGCGCATTAAATATATTTAACCAAGATAGACAAAAGGTACTTGAAAACCGTGCAACGGAAGCCGCAAGAGAGCGTTGGAAGCACGATTTTGAAGAGG	ARS603.0	6	59600	60000	49.02	0.09	6	GATAATGTTTT	0	59883	0	1	nd	0
CGCTGAGCAGCAAGCCCAACGATCCTATCGAACAAATAAAAAAACAGATTTCCTTTTTGACCACAAAGTACTGAAAAAGAAAATTAACAGTTCGCAAACTTCCGTAAATTTGACTTCTTCCCCTTCGACTACATCCTTGAACAATGAAAAAAATAATGATGACGATGATGATGATTCTTATGACGAATATGAGGACGACGTGGAACCAGTGAACGACTTGAATCGGGACTCGCAGTTAAACATAACGAAAAATCTGCTATCTGATATGGAGAAGTTTGCCTACGTAGGTGCAATAAACATTTTGGCAAATCAAATGTGCACGAATTTGGCTACGCTGTGTCTTTGTATTGACATTAAATCCCACAAGAACCTAGCACATAGATTACAGTTTACCCAGAAGGATATGGCTGCTTGGAAAACTGTGGTTTTATCACGGCTATATGATCATTTGGGGATATCTCAAGAAGAAATTGTTATGATTGAGAAGCTTTCTCTGCACA	ARS603.2	6	66000	66400	49.02	0.09	1	ATAAACATTTT	0	66364	0	1	nd	0
TTAAAAGAACCAAATTCCGTTTGTGAATCATTCAATTTACTTGATCTGCGATCCCTCATATGTGGAGGTATAGCCAGTGACAAATTCTTCAGATTGGGTGAGTTTTTGGCACTTGTAGTAGTTGTACCGGTCCCGTTAGGTGTAATATATCCTGTTTCTTGAGGTACTGACTCTAATACAGAAGCAATACTTAATTTATTAACCGGTGTATGTGCACCAAAGTCATGCACGCTACTGTTGGAATTATTTGAGCTCCTATTAGTGGTGTTACTCATCGATAGTTTACGGGATAAAATATTTTTATGATTCAATGGTGGAGAGAGATTAGCTGCAGATAATTCAGAAACATCGGTGTTAATGCCATGTTTACCAAACAAAATATTGGCATTATCGTTTTCGATATCGTCTCCAAAATCTTGGAGCTCTGCACCCCTTAGGTCAAAATAATCAGTATCTTCTGGATTGTCTATTGTAGGGACAAAAGAAGCTTCCTCATCGTA	ARS603.4	6	70400	70400	49.02	0.09	3	AAATATTTTTA	0	70430	ND	ND	ND	ND
ATATCAAGGAGGGAAAATGATAATTGAGATTCACTTCTTCTAAGGGACGCTGGGAGATCGATGTTCGAACTTCCGTGTGATCTGTCCTTCCCACGGTAATATGAAGGATAAACAACAGTGTTCGTACTGGGCGTTGGCGTCATTGAGTGGGAATTGGAAGTACTTGAGTATTCTGAGTGTTCGTATTGCTGACCTAGTGATGACTTCTTGCTTCTATTATACTGCTTATGATCTGATGTGAAGCTATCTGGGGTTGATAATTGAGAATGATTACTATTGTTGTTGTTCATGGTAAAATTATTTGCTGGGTTATCGATTGGTAAAGTGGAACTGATACTTAGCGACGACTTATGTGGGACAAACTTGTGACGGCGAATCAGACCAGCTCTTGATAAACCGAAATCTGTTAATTTCACATGACCTGCATTATCAATTAGTAGATTTTCAGGCTTTAAGTCATGATGAATGATCCCATTTTGATGCATATCATTCACACCGAC	ARS603.5	6	71200	71600	49.02	0.09	1	TAAAATTATTT	1	71507	ND	ND	ND	ND
GAAATATGGAAGAAGACCTTAAATTCATTGGGTGAGTTAGGATTGCATGCTTATTTATTTCAATTTGCTCGCGGATCAGTTGTACCACATAGTTGTTGACCTCGTTTTTAATCTTTAAAGAATAGGTCATTGCGTTATCCAACCTCAACACGGCATCCACTTTTTTCCTTGCCAAGTCCAGAGTATCGTGAATCAAAAGAGCTAGTCCAGGATCCTGATCATCATTGAGAAAAAATCTTGATTGCCACGACGTGACGTTTTGAATGTTGTGGTTAGTCCTTGGGGAAAACTGAAAATATGAATTCAAGCTAACTGTATCTTTTTGGATAGGGAATTGATCTAACAAAGCATTGTTATTATTATTATTATTATTATTATTATTGTTATTATTACCATTATCTTGAGGAAATGTTGAAAGACTGTGGTAAAGATCAGGAACCATTTCACTCGGGTTGATATCTATGGCGTCCTGACACAGCTCTCTTAAGGAGTCTAAAACT	ARS603.6	6	73200	73600	49.02	0.09	1	AAAATATGAAT	1	73293	ND	ND	ND	ND
TACATTTGTTGCCCAGTTTGTTTAATATCGATACTTCGAATTTGGCGTTATGTGGCGGGATATCGAAATCTAGTGCTAGACATTTAATGGCATATGTATCCGACCTATAAATCCTAGCAGTTCTAGTAGATTTGACCAACTGACAGTGTGTAATGTCTATACTATCCAGTTTCATTAAGATGGGCGTGAATTTTGTTGCCTCTCTTCTTCATCTGGCCTCTTTGCTTCTATGAGACTTCTGTCGTTTTCCTTTTTTTAGGATCACAAACTACTTCTATAACTTAAATAGTCAAATCACATTTTCCACTAAGATACATATTTTCTATACAGGGGGTCTTTGCAGTTATATATACTCAGTTATATACCAATCTCTTTGTCAGGAATTTGATTATCACGTTTCAACCATTCTAGTGCTAATGGATGCAAACTATTCACTTTACTAATAACAACCTTATTGTTGTCATTTTCAAAGGCCACTTGTCCATTAACTTTAGCATTGA	ARS603.10	6	78800	79200	49.02	0.09	1	AATCACATTTT	0	79275	nd	0	0	2
ACGCATAAAGAATCAAAGAAAGGCAAAAATTACGCTGTACGATGGGGTCGTTTCCCTTAGCTGAGTTTCCATTACGTGATATCCCTGTTCCTTATAGCTACCGTGTGTCTGGCGGTATAGCTTCCTCAGGTAGTGTTACTGCGCTTGTTACTGCCGCTGGCACTCATCGAAACTCGTCCACGGCTAAGACAGTTGAGACAGAAGACGGCGAAGAAGATATCGATGAGTATCAGAGGAAAAGAGCAGCTGGTTCTGGCGAATCCACTCCTGAACGCAGTGATTTCAAAAGGGTAAAACATGATAATCACAAAACCCTCCATCCAGTTAACTTACAGAACACCGGTGCAGCGTCTGTGGATAATGACGGTCTGCACAATTTAACAGATATATCCAACGATGCAGAAAAACTTTTGATGTCTGTGGATGATGGTTCTGCCGCACCTTCTACATTGAGTGTAAACATGGGAGTGGCATCTCATAATGTTGCTGCTCCCACTACC	ARS603.5.1	6	116400	116800	41.38	0.81	3	AAAACATGATA	1	116388	0	1	nd	0
GAAGTACACGATATTTGCAAAGTCTGTCATCAGGGCTTGATAATAAAGCTGCATTAGATCTTAGCAAAAACTACGAGAAGAACATTGAATATTGTAGCTGTATTTGCATACATAAACTTTATCATTGTTCGTTAGCTAGCTTTGCACATTAATTTTTCGATTTGTTACCGCCAATGACCGCTAACAATGACGATGATATCAAATCACCCATTCCCATTACTAACAAGACCTTATCCCAATTGAAGCGCTTTGAGAGAAGTCCAGGAAGGCCCAGTTCTTCTCAGGGCGAGATAAAACGTAAAAAGTCTAGGCTATATGCCGCAGACGGAAGACCACATTCTCCGCTAAGAGCAAGGTCTGCTACCCCAACGCTACAGGACCAAAAACTGTTCAATGGCATGGATTCCACTTCCCTTTTGAATGAAAGGCTACAGCATTATACGCTGGATTATGTTAGTGACAGGGCCCAGCATATGAAGAATATATATGACCCATCATCT	ARS604.0	6	123600	124000	35.56	0.14	1	AAAACGTAAAA	1	123591	0	1	nd	0
ATAGCATCTGGAGCTCAGTCAGCGCAAACGTGGCCATCGACACTCACATGTATGATTTTGTTGGGTCAATTTCCAAAGACGTTCATAATAAGATTTTGAGTAGCGAGCATGAAAAGGATGTAGTTGGAGTGGAGTTTGGAGAATTCGGGATTTTTACTGATGATCAAATGACTTTTATGTTCAATAGGTTACAAGGCCATCTTAGAACAGACGGTCAAATACATTCGTATTCCCGCACAGTGAAGCCTTTTGTTTATGCTATAAACGGATCAAAAAAAGATAGGTTTTTTGAAAAACTTGTAAGTTTAGCCAAAGCAATCGAAACATTTATCCATCCCTCTAATAATGGGTTTTGGACCAAGCCAAATGCTAAATTCGTTCATGCATTTATAAAGTCTTACCACGGAAGGGTCAAATATGAAGAAGATATTTGTGCTAGGGGCGTCACAAATGGGATATGTTTAACTTCTTTTTGTCACGAAGAGATAGTTGAAATATTC	ARS604.1	6	124800	125200	35.56	0.14	2	AAAACTTGTAA	1	124998	ND	ND	ND	ND
TAATCCTTTTGATATCATCTGGTTTCTGCGAACTGAATATGTCGGATCTCTTTGAGCTATGTGAATCCTACTATAACAAAGACGATAAGGCTTCGATGATCATGTCTGTCGAGATAGTGGCTGGCTTAGTTTGCGGGAGTAAGTTTATGTCAGTCTCTGACTTGGACAAACGTGACACTTTTATCGAAAACTTCCTAGCCAAATGTTTAGATTATGAGTTGAACCATGACGCATTTGAAATTTGGAGCACCTTGGCATGGTGGTTGCCTGCAGTCGTTGATTTAAGAAGGTCTAAAACTTTTTTTTGCCATTTTATCAACGCCGATGGCATGTTTGACCGTGAATCTGATGCAGCCACACATCAAACCTCCAAAATTTACATGCTAAGAAGTATCTTGATGAGCATGGAATTTAGAGCCCCAGATGTTGGTAAGCTATTTGATGAGTTGGTATTTGATCACCCATACGATCAGGTTCGCCAGGCTGTCGCTAAACTATTG	ARS604.3	6	128400	128800	35.56	0.14	2	TAAAACTTTTT	0	128679	ND	ND	ND	ND
TTTTTCTCAATATTCGCAGGTTATTTTTCCTTTATATATATACATTGTTTGTATCTTTTTTTGATTACCATACTTACTATTTTTATATTAGTCATATTAGATGTCACTTTTATATTATCTAAACAATTCAAACTTCTCACACTAACTTTTTCAGCATACTTCTACTGTTGTTCTCTGCTCTGGAAGGTATTTTCATCAGGCGATTGGTAAAAAATCAAGAAAGAATCTAAAAAATAGTGCAACAGGAAAACGAGGTTCCCAGTTTCCCTGGGAATTCTTATCCAAGTATATATTTTACTTTTAAGATTCAGCACTTTTATTTCGTTCTAATGTTTTTACCGGTAGTAAAGTTTTGCTTCTTGAATCCACTATTCAACTACTTGCGCTTATGTAAGGTTCCTGTATGGTTGCATAATCACTCAATTCGAAAAAAAAACCCACGTGCTGCTTGGAAATGAATCCGCACTGCGGTATAGCACTTCCAGAAAGATACTGACTGC	ARS604.5	6	131200	131600	35.56	0.14	2	TTTTACTTTTA	0	131346	nd	0	1	1
TATAACGACAAGTTATTAAAGTTAAATTCAGCACCTACTTTAAGATTAAGGTGGACTGGCCAGTTATCTGATAAGCCGGATATTTTCTTGGAAAAGAAAACTCTTATTGAAGACGAAGCCACTGGGAAGTCTGAATTTGATCTAACTAAATTGCAATTGAAACAAAAATTCATTAACGGGTTTATTTTCGAAGGTGATAAGAAATTTAAAGAACAAACTTTGAAAAAGTTAAAAGAAAGTGGTACGGCAGGGAGAGACCTGGAAAGGTTAGAAGAAGATTTCTCTGAGATTCAAAACTTTATTATCAAGAATGAATTGCAACCAGTTTTTAGAACTGTTTACACCAGAACTGCTTTCCAGATTCCCGGCGATGACAAGATAAGAGTAACCATTGACTCTAATATTGTATTCATCAAGGAGGATTCATTCGACAGAGAGCGTCCAATTAGAGACCCTAATACCTGGCATAGAACTGATATTGATGCCAATGTTGCAAATCC	ARS605.0	6	132800	133200	30.51	0.12	2	AAAACTTTATT	1	132965	ND	ND	ND	ND
AAAATTGATGGAATGAGAAGGCTTTCCAACTTAAAAGAGCCTCAACATCAAGCAGCAGTACCGGTATCTCAAGAGGAAAATGAGCGTATTACCTCTCAAGGTGATTTGGAGGCAGACGGTTCATCCGATGAGGAAACTGAGCAAGAACCTCATTCGAAAAGATCAAAGAAAGTTCGGAGAAGAAAACCCAAGGCCACTTTCTTGAGAATTTTGGCCGGTAGAGATCCAAAGTTAATGGGGGTGGATTCTGAAGAAGAAGAAATTGAATTGCCACCTGGTGTGAAAAAACCATTAAATTTGTTAAAAAATGCTGGTCCTGTAAACGTGGAGGCAAAGGTTTGGCTTGCCAACGAACGTACATTTAACAGATGGTTAAGTGTCACCAGTTTATTGAGTGTTTTGACGTTCTCAATTTATAATTCTGTGAAGAAAGCCGAATACCCCACTTTGGCTAACTACATGGCATACGTATATTTTGGTCTAACGATATTCTGTGCTTT	ARS605.1	6	133200	134000	30.51	0.12	1	TAAATTTGTTA	1	133817	ND	ND	ND	ND
CATCTAAAATTAACAGTGTTTCTGTATTTATGTCATCTAAAAAGTAAGCCATTTCTTTCATTTCAAAACCAAAATTTGATGAGGTTAATTCCATACTGTCATTGCAGACTCTTGCATGTAGACGTTTAAAGACAGGAAAAGACCCATAAAGTGCCGGTATACCTGATCCCATTTGGGCCATTATGCAAATAAGGGCAACTTGTTTTAAATAAACAGATTTTCCACTCATGTTGCATCCGGTTATGATTTGTAAGCTGGAGCTATGTTTTGTACTTGATATGGTGTTAGGGACAAAATTTTTTAGTACCTTTTCAAGTAGTGGGTGTCTTGAATCTCGAATTAGTAGATTGTTTGTAAAAATCGGTATTGTGTAATTATTTTCTTTCAAATTATATGTGAATGAACAAACCAAATCCAGGATAGCCACTGCTTCTGCAATCATAAATAGTTCAGAAATATGGGTTGCAATTTTATCGAGCAGTTCATCAACTGTCTCTTCA	ARS605.2	6	135200	135600	30.51	0.12	5	AAAATTTTTTA	1	135306	nd	0	0	1
TTATTGTTCTTGAAATGAATACGTCTGGAAGTGTAGCGACGTCATCGGTAAATTCCTGTCTTTTTATTCTGAGATAAAAGCCTCGTGCAGAATCGTAATTATGATCTAAATTGATTTTGTTTTTAGCGGTAAGATCTTCTACCTCACGAAAAAATTCCTCTTTTACCTCTTTGTAGATTTGTCTAGAAACATCCAAAAGCCCATTGGAATCACTTTTCACAGCATATGAACGTTGGTTAAGTAGTTGTATAGCTGAGGATGCCCAGACACAGTCTTCATTTATACAACTATTAATTAATTTTTCAATTTCCATAATTGCGTCATTATTGAATATTTTTTTGGTCTCGCTAATTAAACGGCTTTGAATTAACTGATCATTAAGTGCGTCTTTCAATGACTTCACGCTTTGTAAAGTTTCCTTTAGCAACAAAACGTAATTAATTCTTTGGTCAGGTTTTATTGCAGAATGATTAATGCATAATAACCTTGAAAATAACTTA	ARS605.3	6	135600	137200	30.51	0.12	9	AATTAATTTTT	0	135894	ND	ND	ND	ND
TAATACCAGGTTCATCGCCTTGAGATTTGCCTATTTGGGATGGAATTACAATGGCTTAGCTGTTCAGAAGGAATACACACCGTTGCCTACAGTAGAGGGTACCATTTTGGAGGCCATGAATAAGTGTAAACTTGTTCCCTCGATGGTTTTACAAGACTATAAATTTAGCAGATGTGGCAGAACAGACAAGGGAGTTAGCGCCATGAACCAAGTTATATCGTTAGAAGTCCGTTCCAATTTAACAGATGAGGAACAGCGGGATCCGACCAACGACAGCAGGGAAATACCCTATGTTCACGTTTTAAATCAATTACTACCCGACGATATTCGTATATCAGCTGTCTGCCTCAGACCGCCACCTAACTTTGACGCAAGATTCAGCTGTGTTCACCGGCACTATAAGTACATCTTTAATGGAAAAAACCTTAATATTGAAAAAATGTCTAAAGCCGCATCATATTTTGTTGGAGAGAGAGACTTCAGGAATTTTTGTAAGCTTG	ARS605.6	6	147600	148000	30.51	0.12	2	GTTCACGTTTT	0	147682	nd	0	1	1
TAAAAAGTTCACTAGATGGTGATCCTTATCGTCTAGCTGTCTACAAGTTGATCGGAAGATGCGACTTGAGTAGAAAGAACATTCCTGCAGTTACTTTAAGCATTGAAGATTGGTTGTGGATGCATCTCATGTTGATCAAAGAAAAGGACGCGGAGAATGATCCTGTTTATGAAAGATATTCCTTAGAAGACTTCCAGAATATAATAATATCGTATGGACCATCTCGCTTCTCAAACTATTACTTACAGACCCTTTTGTTAAGTGGGCTCTATGGATTGGCTATTGACTATACTTATACATTTAGTGAAATGGATGCGGTGCATTTGGCAATAGGGCTAGCAAGCTTGAAGCTATTTAAGATTGATAGCTCAACGCGCTTGACCAAAAAACCCAAAAGGGATATCAGGTTCGCAAACATACTAGCTAATTATACCAAGTCCTTTAGGTATTCAGATCCTAGAGTTGCTGTCGAATATTTGGTTTTAATAACTCTAAATGAA	ARS605.7	6	151200	151600	30.51	0.12	1	TTATACATTTA	0	151493	0	1	nd	0
GATAATATCGTCCATATCCGCAACGACTAGAAGGTTAGGCGGAACCTTGTATATATTTTTGTAAAATCGAACTGAATACAGATAATTAAGGCGCGCAAGCAAAAACGGCATTCTTTATGAACTCTGCAGAGGTGCCCTTTATTACGACATATATGGGAAGTAATACATATTGATTCTACAAGAAGTTCAAGCCAAGGTTTAGATATGAGTGACCAAATCAACGTTTTGTCAATGCAACAACAACAACAGCAGCAGCAGCAGCAGCAGCAAGTATATATGTCTCCTCAAGCAGAAAACTTGAATCATATGTACTTGTTAGTTAACAAGCTAGTGAAACAGTTGAGGGAAAATCAAGCAGAAAAGGCGAAAATACTAAGGAACATAGACATATTATCCGGAAGCTTAAACAAGTATGAGACATCTGAAGAACCTCACGATACCACGGAAAATATTGCATTATTTAATAGATTTCTAGAACAAAGAGGGAAAGCTCCTATTAC	ARS606.0	6	160400	160800	30.98	0.33	2	AAAACTTGAAT	1	160615	nd	0	nd	0
AAACATTATTATTGATTTATCCAAGGATAGTTTTCACAAGAAAACAAGCGCAAGTGGTTTAGTGGTAAAATCCAACGTTGCCATCGTTGGGCCCCCGGTTCGATTCCGGGCTTGCGCAGTTTCTTTTTTTTCTGATTTTTATTTTTTTGTTCCTGAAAATTTTTCGTATTATTAGATCTAGTAGAAAATGAAAGACATTTGAAAAGAGAAATATATATTCTGCAGTAAGCTAGCTAAGACTAGTCGTTTTGAAGCGCTAAAACGTTAACTTCGATTCATAGCACAAAAGGTAAATAACTTTTTTGAAATGGCAAGCATCGGTTCGCAAGTGAGAAAAGCTGCTTCTAGTATTGACCCTATCGTCACGGATTACGCAGTGGGCTACTTTAACCACTTGTCCGGAATAACTTTTGATGCTGTTCAAAGTAAGCAGGTAGATTTGTCCACTGAAGTGCAATTTGTGTCCGATTTATTGATTGATGCGGGTGCGTCAAAGGCTA	ARS606.1	6	162400	162800	30.98	0.33	3	AATAACTTTTT	0	162465	0	1	nd	0
GCATTGTGTTTAAATAATCCACACATTTTGGTTCTGGATGAACCTTCTAACCATTTGGATACCACTGGTCTAGACGCTTTGGTAGAAGCCTTGAAAAATTTCAACGGTGGTGTCTTAATGGTTTCCCATGATATCTCTGTTATTGACTCTGTTTGTAAAGAGATTTGGGTTTCAGAGCAAGGTACTGTCAAGAGGTTCGAAGGTACAATTTACGACTATAGAGATTACATCTTGCAGTCTGCTGATGCTGCAGGTGTGGTTAAAAAGCATTGATTATTTAGGAAGCACCTCAGAATATATTTTCCATAGAAGCCTAAATTAAGTATGCATTCATAGCCCCATGATACTTTTTTTTTTGACTACTTGTATTGGAATCTAATTGACCTAACTGGGCATTCTGGGTCATTGGTATATGTATCACTTTTTACGTAAAAAAGTAGTGGCTAATATAAAACATAAAATCTACAAGAAGGGTGAAGTGCTTTTCGAATTTTGCCACT	ARS606.2	6	163600	164800	30.98	0.33	2	GAATATATTTT	0	164758	0	1	1	1
AACTTGGAAAAAGGTGAAAACCCATCTTGTGTTTATAACTTGATCGGTGTCATTACACATCAAGGTGCCAATTCTGAGTCTGGACACTATCAAGCTTTCATAAGGGACGAACTGGACGAAAATAAATGGTACAAATTTAATGATGATAAAGTTAGCGTTGTTGAAAAGGAAAAAATTGAATCTTTAGCCGGTGGGGGCGAAAGTGATAGTGCACTGATCTTAATGTATAAAGGATTTGGTCTGTAAGTCCATTTTTCATTTTTTCAAAATTAATAGTTTTTTCGGAATATACATATACATTTTTTTACATACACATAAAAATATTTCTCTCCCTTTTACGTTCATCCGCCAATCGATAAAAATGCATTTTATATACATGAAATGGCGAATTCTTTTTGGTCGAGTTTATGTATACTTTTTCTTATTCAACCCATAACGAGCTTCTTGAATTCTTCCATCTCTTCGTAACAATTCAATGGCTTGCCCTTATTGGCCAAAAG	ARS606.3	6	166400	168800	30.98	0.33	10	ATATACATTTT	0	166604	0	1	1	1
CACCTTCCACACAGAACTCTAAATCAAATGATAAAGTAGAGAAAAAGAAGACTACCTCAATTGCTAAGGATGGCAAACCTACACTGAAGACTAATGACAAAAAAGTGGCGCCGAAACCTAAACCAGCCCATGAACAAGTAGAACCCGCTTTGATCCCTAGCAATTGGACTTCTGTAATACCCTTGCTTACTTCTGATTTCAAGAACCAGTATAGTGTCATCTCTAGGTTAAAAAATCCGAACATGAAGCCTGTGCCATATGCTGGAGATATCATTAAGCTGATGGCGTTCATAAATAAGTTTAGTTCTTTTTTCCATTCTGACCTACAAAATTTATCATTCCAAGATTTTGAGGTCGGTTTAGATTTGTATCCCGGCGATCCTAATGGAAGCGCAGCTGGTATAGTGAAGGGTCCTGAAGACACCTCCTTATTGCTATATCCTGATTTTATGGCCATCAAGGATATCGTCTATTGCCAAGACAAAATGAATTTACTGTTC	ARS606.4	6	170000	170400	30.98	0.33	1	AAATAAGTTTA	0	170478	0	2	nd	0
CCTTCCTATTCGCATGGGAAGTTGGATTACGATTATTGTTGATATCTTCTATAGTATTAGAACCGTTTTGGCCCTTTCTCGGCTGACCAGGCGAAGTCTGTGGGACGGCTGAGCTCTTGAATGAATTACTTCCATTATTCGCCGTAGAAGGTTGGCTCGAATTTCTGGCACTAAGCGCCCCATGACCGTTGGATGGCGGCGTCATGGTTAAATCTCTTAATTCACCTTCAATGTTATTTTGCGCAACCCTCTTGTCGTCTTTAAGTTTCTTTTTTTGTAAGCGGTATTCTTCTAAACTTATTAAGGGATATAAGCCGCCAATGGCCTCACTAGGCTTCAAAGAAATTCTGGTTGTGTACTTCCATTCTCTAAAATCATTCTGGTGTAAATATAACCAATGCTGTTGAGGGCCAACGACCATTCCCGGCCTTATAAACCTTAAGAAGCCAATACACTCGTTAGCGGTAAATCCATACGTGTATATTAAGTGAGCACCAATT	ARS608.0	6	208800	210000	38.75	0.42	1	TAAACTTATTA	1	208969	nd	0	nd	0
TTAGGAAAGGTAGGGTAGATCAGTTTAGTACCTCAATGGGTGCGGAAGGTTAATCTTGAAAAATTTGCGATTAGTAGACAAGTTTATTCTCACAAGAACAAAATATTCAGTTCATTTCAGATATGATCGTGAAGGTGGAAATCTTTTTTTTAAAAATGAGAAGTGTGCCCAACAAAGAAGTAAAAGACAAGTTAGCTTTCTGTCATGCTTGAAAACTTTATGGAAGCCTGTGCATTGGCATTAGAGGCATCTCCGACAATCAGAAGAACACTTCTTGTTATTATAATTACCCATATATTTTTTTTTTTTTCAAATTGACTACTAGGAAAAAGTGACAATTTATAGTAAAACTGGCTAGAAAAACCTACAAGAAAAACAAAACCAGGTTAGGCATACATTAATACAAGATTATATCAATCGGAAGTTCGTATGCAAAATTGCATATGGAGCAAAGGAAAGGACTTCCATTTAAGACGACAGTATGAGTTATAAGGCTAACC	ARS608.5.0	6	245600	246000	56.61	0.29	1	ATATATTTTTT	0	245942	nd	0	1	1
ACAACTGGCATGGAAGATATTCCGGGGTTGTTTAACAATAAACGTGTAGAGTACAGGTAGAATATAGGCGAAGCCGCGGTGAGCACGGAATCGCGCATGGAAGAAAACACACCAGGTAAGCCTTTGGAACGCCATGTGTAAGGTGCAATGCACATGAGTGATTGTTAAAAACAGAAAAGTAAAAATTCCGATCTTGTCTGGAGGATCAATCGTCCTCTCAGTGCGTTTTCTTGGCGAGACAATTCAATTCGCTTTATGCTCTTTTTTTTTGTGAATTTAGCCAATTCCGGAAAAAACATAAAAAAATGGTTATGCATTCTTTATTTTGAAGAATGAACTAGATATACAGTAATATACTAAATTGTCAGCTCTCGGCATAATTCAATGGCCGGAAAGTAGTACTATTAAAAAGAAGTGCGCTCAAAGAATAACTCCGGGAATAGGTGATGTAGCTTTTGGTGCTGGAAGCGAACCGCTTTCATGTGTTTTGGTCCCGGCTG	ARS609.0	6	256000	256400	51.12	0.07	1	AAAACATAAAA	1	256360	1	1	nd	0
TTACCAAAATATCTCCGAATAAAAAGAAGAGGAACATCTTTTAATGAATTATAGAGTACAAAAGAATCATTTAAAAGAGAGGGCGAGTGAAAACATGAAAAGAAACGTTACTAACTTAATTGACCTTAAAGTAGCCTCACCAGTTAAGTGCATTATTGATCATTCCATGAATAACCATTTTTAAAGACTAAGATGCTGAGTTGTGTTATATAGAGAGAAAAAAACGTACTTTCAGTTTCCATATGAGGTGGAGCGCAGGTCATAGGTATGCCGGCTCATTGTTTTCTATTTTAAAAAGTAAAAAATATGCTGCTAAAGGAACACGTGAGAAATTACATTCTCCCTAGGTCTGCGATAACGCGGTAATATTACACTGCCGCCGCCTTCCATGCCTTTGGAAAGCAGACAATGATGCTAGGCGGCGCCCAGCAGTATAAACTTTTCTTGCTTATAACCAGAACCTCTATCACAAAATTAGAAACTGCGATACTATGGGTCAG	ARS610.0	6	263200	263600	77.05	0.03	1	AAAAAGTAAAA	1	263222	nd	0	0.5	2
CCATGTATGCAACTGCTCTACCATCATTACCATCTGTAACAGCCGCTAGCATCAAAGACGGGTGTTGGAATTTGACAATTTGCTTCAATGTATCCAAGGAAGTTTTAGGTAATGGCAGGCTAAATCTTCCAATCAAACAGCAAAATACACCTCAAGACGCCCCAAGAATTTTGAATGAAGGCGAGCTGAATCCCGAACTTTGTTCTTTAATGTACAATTTAATACCAAAATGATTATCCAACTTGATTAGCTTCGATGACTCATACAGATCCATACCAATATCAACTTCACGGATAACTTTTTCAACTCTTTTAAATTCTTCAACATCATTTTTCGATCAAACTGCGTCAGGTTTTACATATAGATCAAGCGTTGTCGGTTTATACTACGATGTCATTTACGATCTGCTGCCAACAGAAGAAACATTACGCAGTACCTTGGAAAAATCTAGGCAATTTATAGACATGAATCTCCTATCGTTCTTAAAACAATGTATTTCC	ARS610.1	6	267200	267600	77.05	0.03	1	GATAACTTTTT	0	267409	ND	ND	ND	ND
GCGAAAGTTTTAATTAAAATTTACTGATAGTTTTTTAATGATGAACTTCTATAACTAAACCATAATAATGAAAATTACAGGTAATATTTATATCACAAGAAACGGCCCCTCTTTTCTGTTTTTATATAGTAACCATTAAGAATAGTTGGCTAATCTACTATGAAAGTTCCTAATTAAAAAAAATTCATGAAGAGTTAATCAACGTTCCAGTACCAAATTTATTCTATGTTCTCCTTGGAAGATGAACTTGCCGCAGTAGATCATAGAACCTCATTTTCAACGTTTTCCAAAGAAATACTTTTTTTATTTAACTGACAAATATTAATACAGTCTTTATATCATCGATATGACTAAAGTACATCGGAATTGCCCAGCAGTAGAGCTCGTGATCGAATAGAAAAACGAGGGCCTTCAGTAGCTCGTAGACATAGGTTAAGATCATGGATCCTGCATTAAAAAATTCACATAGCGCTAGAATTTTGTTAGCGCATCCGCCTGTT	ARS700.5.0	7	18000	18400	45.44	0.05	5	AAATACTTTTT	0	18144	nd	0	1	1
TCCTTTCACACAAAGTCTAAGTTTACACTTTTTGCAGGATTACTTTTTGAAAATTCTCGGCTTCTTATTATATGATATTAATTTGAATAAAGCTACAGAATTTATCCTCGTTGATAATAACTATAATTCTACAAATGAATTTTGGGATGGACTCATGGACAGGTTGTCACCATATTTGAGTTATTTCATAGATGAGAAGCTGAAAACAGAAGAAGACATGATTAAATTGAAAGATTTTCTTTGTATTTATGTTGCCATTTTAGAAAATTTCAAACTGAACATCGAACCTTTATATAAAATTTTGGTTTCAATTTTCGAGAAATTCTGCTCTGTTTCCTTGAGAGCTTTTGACGATGAATTTCAAATCTTGTTAAACGATGATGATTTTATGCCTTTATCCATTAATGACAAGACATTATATGAGAAAGTTTTGAAGATTTGCTGGATGAAGGAGGGCGAACACCTTTCCCTGCCAGATCCAACCAACGGAGAGCCATTTG	ARS702.3	7	60400	60800	41.41	0.07	4	TATAAAATTTT	0	60554	ND	ND	ND	ND
TATTCAAGAATTAGACAGGAAGATGCGGCTCTTTTGTTGAGCAAGATTCAGCACTTCGTCTCATCTGTAGAAGGAGCTAACGGCGATGACACTAGCGTAATGGATAGTAGCAGCATATTCAACTCTGAATCAGCGAGTGTCATTGACTCTAATACGAGTAGGATAGCCAAATTTTTTAATAGACGTTAAAAAATTAGATATTATCTCAGTATAATCATTTGTACGTTCATAAGAAAGAATTTCGGACAGTCTTGAGTTTTTTGGTTTTAGCATCGAAAAAGTTCACTTCAAATAAATTTTTTTTTTATCATTGAATAACTCTTTATTTTTCACGTCAACCAAATACATCTCAAAAGTCTACTATATATTGAAAAGTATCATACAATTAGTGTAAATAAGTATCTTAATTATGGGTGAAAAACGTAACCGTAATGGTAAGGATGCAAATTCCCAAAACAGGAAGAAAGTATGTCTGTCTGCACACGAATTAGAGTTCTTTA	ARS702.4	7	62000	62400	41.41	0.07	4	TAAATTTTTTT	1	61956	0	1	nd	0
AAACAGGCAAAGATTTATCTTCAGGGGAGACAAAGAAGAAAGACCCCTTAGCCTTCATCGACTTGAACTGTGAGTGCGTGACATTTTGTAAAACAAGAAAGCCAATTGTTCCCGAAGAATTTGTGCTAAGTATCATGAAAGACTTAGCGGATCCCAAAAATATGGTTAAACGTACTAGATATGTTCAGAAATTAACACCTATTACGTACTCTTGTAATGCAAAAATGGAGCAATTAATCAAGTTGGCCAATTTGGTTATTGGGCCACACTTTCATGACCCTTCGAATGTTAAAAAAAATTATAAATTTGCTGTAGAAGTGACAAGAAGAAATTTCAATACGATTGAAAGAATGGACATCATTAATCAAGTTGTGAAGCTGGTCAATAAAGAGGGTTCTGAGTTTAATCATACTGTGGACTTGAAGAACTATGATAAATTGATTCTAGTGGAATGTTTTAAGAGCAATATCGGAATGTGTGTAGTCGATGGGGATTATAAA	ARS702.5	7	62400	63200	41.41	0.07	2	AAAAAATTATA	1	62712	nd	0	0	1
TTATAAGAAAAATCCATTCGACCATTGAATATCTGCTGAATAATATCAAATACAATGTTGTGCCAAAAGTTATTCCAAGGATATCTTAAGAATAATTGTAGAAACTTTGGAAAAAACCCAAGGTCATGAAGTTTAATTTTGAATAAATCTCCAATGGTAGGGTTTTTACGTATTTTCAAATTTTGCGTTTCACTGACGTAAGGAATTTCAAAACTCATATCATCATCATCATCAATATTGTCATCAGATGTATCAAAAGTAGAATACAATTCATTATCATGAAACTTTTTTTTAATATTTTTTTTTTGTTTTTGGTTGTCATTACTGTCATTACTATCATTATTATTACATTTATCTTCTAATGTATTGGAAGTAATAGTATTATCATTTATATTTAAATTTTTCATGGCTTTCTCTAGTGAGTTTTGATCAAGAGTGTCCCTGCATTTATCTCTGGTACGTGCTATTTTTTCGCCTCTTTTTGAATTCATCAATCCCAT	ARS702.6	7	65200	65600	41.41	0.07	7	TAATATTTTTT	0	65382	ND	ND	ND	ND
TCAAGTATCGAATCAATTCCGGAATGACTCAGCGTCTCTCCAAAGGGCCATAGTGACATATTTTTATTTTATTTTAGCTTTATCGAAAAGCAAGAGAGCAGTAAACTGGACGGTATAGAAGAAAAGAGAACTTAATAACAAAAGACCAGATTGTCTATAACTTTATCTCACACCAAATACCAGGTTGTCCTTTTCCCGCTGGGTGAAGCAACCGTTTCACTTATTCGCACAATCCAATTAGTAGAACACAACACAACACAACACAACACAACACAGCACAACACGCTTACCAAATTATATTTACTACGGCAACCAAAAACCGACAGAATAAAAAACAGCCATCATACGTGGATGAACTCTTGGTTTATTGTCTGTTATTATCCTCGAGAGTTCTTATTTAGGGGATTTAGGGCTGGCATCAATACCCTAACTAAACCCTGAACTGCCCAAGGAACAATTTTCAAAAGTAAGAAATGTCCTATACGTTTCTATGTATAACC	ARS702.7	7	67200	67600	41.41	0.07	1	AATTATATTTA	0	67191	nd	0	1	1
AAATTGGTTGAGGAGGCCAACCATTTTAAAGCCAAGTTTCAATCTTTAGATGATAAATCTAAGAAGTTCTTCTCCAAGATTTCGCTAGCCATTAACGATATTGAATGTGTGGAAGGCATTGATAGTGAAACTGGCAAGAAAATTTTCTTCGATAAATCTGGAAGTACTGAGATTTCTCAGTACATAACGAGAGAGTTAGTTCGTGAGTACTTCAACGAGACGCGCTCGACGTTAGACGAACTGACAAATGCTATGGAGAAAGATTTGAGCGAAATCACTGATGAAATTGAAAAAAAAGTTAATGCAATTAGAGAGGAAAACGTCGAGGTATTTGAAGAATGGGGTGATATCATTGTAAATGAATGGTCCAAAAGAATGGCTTATGTGGATGTTATCAACGCTCACATGGGTGCAGATGATGACACTACGCTTGATGAAGAGAAAGCAAAGTCTTCTGTTAACTGGAAGAAGTTTTTGAAGGGCAAGAAACAGATCATAGA	ARS702.8	7	68400	69600	41.41	0.07	2	AAAAAGTTAAT	1	68809	nd	0	1	1
GAGTGAGGAAGGTGAAGACTGGGATGAATTAGAGAAAAAGGCTGCTAGGGCTGATAGGGGTGCAAACTTTAGAGATTAGACTTTATAACACTTACTGGGTTTCACCAGCAAGACCTTGATCTGACAGAAAATTACTCTTATGTATCTGAAAAATAATGATGGTATTTAGGCATAGTATTTATCAATGCTAAGAAATGTAAATGGACTGAATGTACACTCAATGCTAACGGTCAAGGTCATAGGACGTTTGCGTAATAAAAGAAACTCTACTAGAGTTGAACATAATTTGATATAAAAGTATATAAATTGAAAAGGCAGTTTCAATCATTTTAGTTTCTGCAATTTATTTATTCCTGTAATCTACAATTTTATAGTTGGGAAATTCTCTCGAAAATATTAAGAAAAATACAGAACTCATAAGGTCTTTTTTATTGGCATTTTGAAATCCCCTCAGATAATCAAAGATGCTAACAAACAAAATAATAACGGTAAAAAAAAAA	ARS704.0	7	102000	102400	43.29	0.07	1	TAAAAGTATAT	1	102292	nd	0	nd	0
AAGGACATCAGATCGACCAATTCGGTAAATTCAATGGGTAGGTCACTCATTGGTTAGAACTTTCGTGATAATTTATTTTTATAGTTGAATATCTTCTTTCTCTCTCAACTCTGATCCGGATTGTCGAGGTTTCAATAAGTTACTCTGAACAACTAATCAAAATATCTCCTTATTTCTGTAGATTCCTTCAGTTCCACTTTTTACTTTTCTTAATTCTCTTTGTATTTATTCCTAGCGACGAAAAATGCGAGATCTCGACCAAAAAAAGGGGGTAGGGTAATAAAATTAACCCTATTATTTTTTAACTTTAAAACCTATAATGTGCTAATATTTTATTATAAACCTCCTTTTTTTGCGTTCAAACCCTGACACATTTTAAGCCCTATATTTACGGTATTAGTTGATTAAACTCCGAAGCGAAAGGAATTCGGTCATTAGCGGCTAATAGCCGTTGGGGTAAATCACCTACAAGCAAGTACACAAGAGAACGTTGGCGTTGT	ARS704.1	7	107600	108000	43.29	0.07	4	TATTATTTTTT	0	107749	nd	0	1	1
AAAATAAAAGAACGCTACCATAAAAATGTTAAAAACTGGTTAAAAATGTCAAAAAATGGTCCGAAAACTGAAAAAATATTCGTGATACAGTTTGCATAAAAAAAAACTATTGTGCGCGATTAATATAACCTACTAGACTTAAATGACGACACTTTAATATGAAGTTCAGTAGTGTGAATTAAATAAAACAGTCAGTTCTTGATGGATTGTACCCTTTAAAGAATTTATCTTTATGTCGCTGTTACTACGAAAAGCGTGTGCGAGGTATTATAACTATTTTTCTGTATTTTTTATATATTTTTATTTGCCAAGTTAAAAATCAGTCATCTCAAAAGATTCATCGATTTCAGTGTTCGGAAGGCTAGTATACTTCTTCTTTTTCTTAGTTTTCAATTTAGATCCTGCTTTGTTAGAAGTGCTACTTATGGGTGCTCCGCCTTCTAACTGCTCATCTTGTTCTAAATCATCTTCTGCCCCGAGTCCGCTTTCCAGATCATCTG	ARS704.4	7	112400	112800	43.29	0.07	2	ATATATTTTTA	0	112457	1	1	nd	0
GACGGAAGGGATACTGAGATCCTTATTAAAGCAGACATGGCTAGCCACGTTCCGAGCCACCTATTGTAAAACATCTATTCAGGTCTTTATCTCTACGGTATTCTATAGCCAAGGTACTCTTTAACCAAAGTATGCTTCAGCAAGCTTTTTCAAATAGATGGGAGTTGAAGACAATGATAAGAAATCGCTTTTCTTAATGTTTCCTATATTATCAAAATATTCCACTTTTTTTTCTTTTTCCACATTGTTTTTCGGTTCCGGGCTGCAGTAAGCAAATATAAATGTTGGTGACAAAACTTGAAAGTTATAGCCAAAAAGCTCGCAATTCCTCACCTAACAAAATGATCCTGTTGGAATAAAAATCAACTATCGTCTATAAACTAGTAGTCACACTACCAGTATATTATCATATACGGTGTTAGACGATGACATAAGGTATGAGAAACTGTCATCGAAGTTAGAGGAAGCTGAAGTGCAAGGATTGATAATGTAATAGGATA	ARS704.5	7	114400	114800	43.29	0.07	1	AAAACTTGAAA	1	114885	nd	0	0	1
CAATAGCTTCTGATAATCTAATCATACTTTCAAGTTGCCTAACTGTGATTCTATAACTCGATCTACTAAATCCCTGGGCATCATCCTTTCTCAGTTCCTTATACTTCTCGACTAAATAGGAACGGGCTTCTTTCGTTAATATTGGTTTAAAAGTACGTGCATATTTGATATAACGACGTAGTTGTTCTGCACTAAATGGCGGCTCAATGGCTTCGTCTCTTTTCATGTGTAAGTCAACGATATGAGATGCCAATTCGGTATCAATTTTTTCGTTACAGTCATCAAGAATAACAAAAAATAAATCAAATCTGGACATGATCGGTGCGGTCATATTTAAATTACCCCTCAGTGATAGTTTCCTATTGTATCTTCCACCTACCGGGTTGGCAGCCGCTAGAATTGATGTTCTTGCATTTAAAGTAGCGTGAATACCAGCTTTAGCAATAGAGATGGTCTGTTGTTCCATAGCTTCATGAATGGCAACTTGATCTGAAATATCC	ARS706.2	7	118800	119200	45.45	0.03	2	AAAAAATAAAT	1	118771	ND	ND	ND	ND
ATCCAGAATCTCTTGGTAGACTCGACCCATTCATATCATCGTCCTGTTGCTCATCTTCATCCGCTTGACCTTCGTCACCTTCGGATCTCTTCAATGAGTCACTTGTGTTTAACAATTCAGGTGCATACTTTCTTACTACTCTTCTTAAACCCTTTTGTAAAAAAGGCAAAAATCTGTAATATTGTTCTGAGATAGCCATAGCTAGAGCACCATTTTCTCTCATGGATAAATGCTGATAATCTATATAAATGGTGTTTAGGTCATATATTTTCATAAATTCAATTTGAGCTCTATAAACTTTTTCAACTTCACCAGTATCAGTGGATTGAACGGAAAAGTCTTCCAAAAACTGCTCGAACGCTTCACGGACTTTTTCACCAGTAACGTCATCAACTTTCTTAACGTGATTCAAAGCTCTACTTTTGAAGCTTCTGGCAGGTTCATTTCCCTCCATATCATTAGTCGCGGAACCATCGGTTTGCAACCTTTGAGAACTAAAC	ARS706.3	7	120000	121200	45.45	0.03	2	ATAAACTTTTT	0	120502	nd	0	0	1
AGCTATTAGCACCGACAGGTGACTATTTTGGATTCAATATCATAATCGGTGGGTTTCATCCAAATTACCAATCCTCTAACTTTCATTGTTTTATATACGATATTAACTCCGGAAAGTGGTCACGAGTCCGTACCGCCTGCCCTGACTGCGATATCAATAAACATCGATTCTGGAGGGTATTTGTTTGGAAATCGCATCATCAGACGATTTTGTTGGGTACCAAGACTGATGATTATTATTCACCCAGTGTACAAAGATTCGACCATCTTTCCACTTTTGGATTACCGCTGGTAAATATTTTTAACAAGACGATCCAATTACCCCATCACAAGATCTCAGCTTCGTCTTTACCAATACCCATAGAAAATTTTGCGAAGCATAAGGATACTCCATTAAAAAAGGTGAGCTTCACTTCATCAGCTACCTCCCAATTTGAAAACTACATTAGATATATAGCTCCGCCCTTGGAAATGTCTTCTATCCAATCTGTGTTTCCACCG	ARS706.5	7	126000	126400	45.45	0.03	4	AAATATTTTTA	0	126071	nd	0	nd	0
AATTGCAGAATGTTCTGATTACTTTTCATCACCCAAAGAGTCCATACTACCACTACCACCAACCATTGCCGGTGAGCGGTTTCTTGCTCATTAACATGACGTACAAGGGAACGGAATGTCCCTTGTACGTTGTAATGTCTTTTGCTCTCGTAAAGAAGCCTATACACGCCCCTTCCTTCCGCCCTTCGGCATCCGCTGCCAACTGGGTGGGGGCTCAATGGATCTCTTTACTCTGGCCCTTAGAAGCCTTCTGAAATTCTCGGCTTAGGCATCGAACGATGAAGAAACTAACTAAAAATATACGCCATTTTTTTGGGGAGGGGGGGCCGCACTGAAACGCGAAATGCCAAAAAAACGCGAAACGCCGCAGTAAAAGGTCAGTACCGCGCAAAAAATACAAAAATGACAACAATATTGGCCTTTCTTTTCCTAAAGCAATTAACTGGAAAGCGAGGTTCTAAACATCTGGCCAACCCCTAAATTTTTAATAATTCCGAAGC	ARS707.1	7	166000	166400	38.97	0.72	2	TAAAAATATAC	1	166178	1	1	1	2
ATAGGCCTAGGTACCAGTCTCGGCCGTTCACCGGCTCCTATTCCATTTGGTGGTCTGTCTGGTAATCTGCGTCTTGCCATCAGTTATAAGGAAATATATATGGTACCTTGAAATAGAGCTAAGTTCTGAGCGTTTGATTTTTCTATACTTTCGTAGCAGCTTTAGTGAAGAAAGAGAAAAGTTGCTGCTCTAGATTTTGTATCGGCTATTACGTCAAGTGAGAAGAGTTTTGGCCTTCGCTTCAGTTAGATCTTCTATTATTTCCTTTTTTTTCTTTTTGTTTGTAATTGTTTTTTATTTTTTTTTTTGCGCGAAACTTTGCTATATTGGGTAACGCGTAAAATACTTTTTATTATTGCAGTAAGGCGGAAGGGTCTTCCCCTTTGCATGTTAAATAGCATACATGGCACCACTCAGGTCCAGAACGTGACACATCTTTGCACCACTTGTGTATTTTCAAGATGTTAAATTTTTGATACATAAGCTTTATCATGCAGGTG	ARS710.0	7	196400	196800	36.49	0.36	3	TTTTATTTTTT	0	196620	1	1	nd	0
AAAAAATGGGCCGATTTTAAACCATTATAGGTCACAGAAAAACTTTCTTACGACGGTGGTTTTTCAACAATACGTTTCTTGAGCAGGAGAGGAGCTTTGTTCTTTTGCCTTAGTTTTTTTTGTCTTTTTTTGTGAGCCATCCTGCTGTCGTTGCCATACATGACAGATCCACATTTGCCTTGTTGTTTTTAGTTTTTGTTCCTTGCACCATATAAAAGCGTCACTTGTATTTTCCTTACTCATCTAAACTTCAAGCTTTTTCGTCATAGTAGGTTTGTGATCTCGGCAAAGAAAAAAAATTTTTTTGCCGATCTTTCTGGTTATTGTTTCAGGTATCTTTATGAAAGTATTAGTGTACGCACTGGATTTTTGGTAGGTCTATAAAAGTGCAACACATAATCTAAATCATTGAGGTCATCGTATGTCAAAAGAAGATGTCCACAAGCATTACAGTAAGAAATAGAGATCGATCGCTACCACCGCTATTGCTCCCCAATGTT	ARS710.1	7	197600	198800	36.49	0.36	7	AAAAAAATTTT	0	198000	0	1	nd	0
TCTACCTAATGTCTCAGATAAGTACTATTTGGAAGAATCAAATGTGAATGATTCAGATATGCTAACAAAGTCTCATAATACCGTTCAAAGCTGGCTTTGTGATCTTTTTGTTAATGGGTCCATAACAGATCAATTGATCCAAAATATTGAAACAAGGCAATTGGCTAATCTCATACCATTTATTGTTAAACAGGTTTTGCTATCTGTTGAAATAGGCGTTTTAACGGATATTTCAAGTCTGATAGGTGGCTTCGAATATTTCTTACAACCTTTACTATTAGTTGGGCTAATCAAAACTTTTTATTGGCTAGAACAATTTCTTTCTTGCGTCAAGAACGACACAATATCTGAAGATATTTTACAAGGGATATTCAATTTATTGAATACACTTTTCAACCCAGTAACTCTTAACGAGGATTCGAAAGCGTTCCACACGGCTGTACTGAGGTTGAATGCAATTCCACTACTCAAAGTTCTCCGCAAATTTAGAGTTCAGAGCC	ARS711.0	7	219200	220400	39.11	0.01	1	AAAACTTTTTA	1	219810	nd	0	nd	0
TGCGTATTCTGAGCCATCTCTCCTGATATATAAGACAGATATTAATAAAGGTGATATGATATAGATATATAAAAACACTAAAAAATTAGGCAGTATGATAACGAATATCTAATATGAAAAAAAGATGAAGATAGCAGATTAAAGATAGACATTAACTCCGCTTAATGTAAATAACACAATATGAATACCTTTTTCATGCCAATGCACTTGCCGCTTCCTTAATTCCATCTTGACTTATGCTTTTGCTACCTTCACGAGTGACTTCGGAATCATTTTCACCCACTTCAATGGTTTTAATGTTTTTTTCCTGAGTCTTACCTTCCATGACGACTTGTTGAACTTGCTCTTTTTGCTTTGCTCTATCCCTCATTCTTTCTTCGATGGTACCACGAACAAGTAATCTGTACACTGTGACTTGCCTCGTTTGGCCCAACCTATGTGCCCTATCCATAGCCTGTGAATCAATAGTAGGGTTCCAATCTGAATCATAGAATATAACA	ARS711.1	7	221200	221600	39.11	0.01	1	TTTAATGTTTT	0	221206	ND	ND	ND	ND
AAGACATGAAGAAGACGCCGGCTGTGACGCTGGCGCGCGATCCAAAAAGAAGTGTCTTTGATGACTATACAGACCATTCAGCTTCAGAACAGACGTAACTCAGCATCATTCTCTTGCGTTCTTTTACCATTTCTCTTGCCCTTTTGTCGTATTTTTCTCTTCTATAGTATGAGTACTTCCTGTTTTTCACCTTCCACGTGGATATTTTCACGTTTGCGCGCTGCGTCTTTCTTTTTCTTTTCTGGTGACTAATCGGTGGTCCATCGCTGGCCAATGAAGCATATAACTGATGTTTAACATTTAAATCTTGGTTTAGACGGCATCATCTAAGCGTTATTCTCATCGTATAGTATCGAAAAAAGAAAATAGTATCATAGCACAGAGGCATGTCAACGTTTGGGAAACTGTTCCGCGTCACCACATATGGTGAATCGCATTGTAAGTCTGTCGGTTGCATTGTCGACGGTGTTCCTCCAGGAATGTCATTAACCGAAGCTGAC	ARS711.2	7	226400	226800	39.11	0.01	1	TTTAACATTTA	0	226308	0.333333333	3	nd	0
ATGCTACCAATTATAAATGTATGAGTTTACACGAACTAGTAAAAATATTAAAGCTAAAGTATGATCCAAACAATCAGCAGTTTTTAAACCCAGAATACATTAAAACAGGTAATTTCACATCATTGAAAGAAGCTTATTCCATTAAGTACTTGAAGGACACGAAGATTCAAGATGCACTCTATAGGATTATATATGGTAACATATTATAGCTCGTAAAAAAAAGAGAAGGAAAAAAATCAACAAGACGAGTATTATTCCAAATGTAACTCCAGACCATTCTATAAACCGTAAATAAATATATAAAGCTCTATCATTGTACCAAATCACTATTCATTTCTTCAAACCGAAGGACCTCATCATTCGGATCTTCCGAGGCATTTCTCCTGTCGATTACGGCGCTAAATCCTCTTTTAGCTAACGCCTCGACTATTTCACCAACAGTTGATATCATTCCCGTAGGACCTTCGTCAAAGACTCCGTTTGTTTCAACCTTATTCAAC	ARS711.4	7	232400	232800	39.11	0.01	1	TAAATATATAA	1	232435	ND	ND	ND	ND
TGTCACTTTTCTTATACTTCCAATCTGTTGTCGTGGTTGCCATGCAACATGTTCATCGAGTTCCGCCTATTGCAGCCGCCTGGGCGGAAAACTTGGTTTGGTCAATGGGGTTAATTAGAATCTCATTCATGCAAAGGATTTTCCGGTGGTATGTGCAATCCACTGGTGGTACGCCTAGCTTATATCTGACTTCAACATCTATGTCTGTTTTGGCTCAAAGAAGTTGGCAATATTTGATGGAGCTCCCATTAATCAAAAGAGCTACCAATGTTTTGTATGGTAATGCAAATACATTAATTTTTAGAGGAATCAAAAGGCTAGGCTATAAAATGGGAATCGAAAATACGTCCATCGTTTGTACCGGTTTTACTTTCTTCGTCTTATGTGGATATGTGTTGGCTGGATTTATCATAGTATTCAAATGCTGTGTGGAGTTAGCCACCCGGTTAGGATGGATCCAAAAGGCAAGGTTTTGGGAATTCAGGAAACAATGGAGAATG	ARS712.3	7	246400	246800	57.16	0.02	1	ATTAATTTTTA	0	246630	ND	ND	ND	ND
TAACAGAAAGCTGCAATAAATGGTAGCTTGTAATGGTGAATTAAGACACCCAATCGAAACAATTATACGGACACGATGAAGTTGGATATAAAGGTATGTTACCAGAGCGCGTTTTGCCAATGCAATTGCGAACAAGCTCCGACAACTCCTATGATTAGGAAATGATCTCGTTCGCGAAGAATACAAAGCCTGCAAAAAGCAAACATTAAGATTAGTTACTAACAGGAAGATTTTTGAAATAAATGCATTTGCTCTTGGCATTTCCTTTATTTGACACTGTACATTTATGATAGAAAACTTTTAGTAATAGATCCGATCGAGTTAAAGGTATCGATTTCCATCCTACTGAGCCATGGGTTTTGACTACCTTGTACTCTGGTCGTGTTGAGCTTTGGAATTACGAAACACAAGTTGAAGTTAGATCCATCCAAGTTACGGAAACTCCTGTTAGAGCAGGTAAATTCATTGCAAGAAAGAATTGGATAATTGTTGGGAGTGAT	ARS712.4	7	249600	250000	57.16	0.02	1	GAAAACTTTTA	0	250089	nd	0	1	1
AGGTTCAATTTTAAACTTGCTGTTGAAGCTTTCACAAATGCACATGATCTAGAATCTTTATTTCTATTGCACTCATCTTTTAATAACAAGGAGGGGTTGGTCACTTTAGCTAAAGATGCTGAAAGGGCCGGTAAATTCAATTTGGCTTTTAATGCATATTGGATCGCTGGCGATATACAAGGCGCTAAAGATCTTTTAATCAAGTCTCAAAGGTTTTCCGAAGCCGCTTTCCTTGGATCAACATACGGTTTAGGAGATGATGCAGTCAACGATATTGTTACAAAATGGAAGGAAAATTTGATACTCAACGGTAAGAATACTGTATCAGAAAGAGTTTGTGGGGCCGAAGGTTTACCAGGCTCTTCGAGTTCAGGAGATGCCCAACCACTCATTGACTTAGATTCCACTCCAGCCCCAGAACAAGCTGACGAAAACAAAGAAGCTGAAGTTGAGGACAGCGAGTTTAAAGAATCCAACTCAGAGGCAGTTGAAGCCGAAAA	ARS712.5	7	252400	252800	57.16	0.02	4	AAAATTTGATA	1	252443	nd	0	0	1
TGGATTTATTTTTCCATCTTCAAGTTTTTGGGCCTCTTCTGCTGAAGTATGGTGACGTTGCAAGCCCTTGAATTCACCAGCATCATGATGGACAAGTGGCTCTTCGGATGGAAGAGGATGCTGTTTGGATAATTCTTCCGCAATCTCGGCGGCCTGCTCAGGAATAGAGGTCTCAACTGGATCCGGGTGTTCGGACGAGAATCTTCTTTTGGAACCCATTATTATTCTTGCAGTCCTAATCTTTCTATGCGCGTTTATAAGGTTATACTATCGTTACTCAATCGCATCCCCGTAAACGTGTTAAATATTACAATTGAATAAGTTTCTTTTCACCTCATCTCGCATTTGAAAATTTTTCAGAGGCACCGAAAAAAAAGAAAAAGAAATAAAAAAGGACTTGTGTATAAGATCGCTAGATCAATAAAAAGCAATCTGGTAGATTTATGGGACTCCGAAATGATACTGTCAGTTGAAACAGCAAACGAATACAGAGCGTAAAA	ARS714.3	7	284000	285200	30.08	0.23	1	TAAACGTGTTA	1	284015	0.5	2	nd	0
TATTCTCGGTATTCGAGCACTTGGAGAGACCGATCTGAATCCTGTGAGCGGCATTGGTAAGATCTCTCAATTGATTTTTGCCTTTATCATACCAAGGGATAGACCTGGATCAGTGTTAATGAACGTGGTATCGGGAGGTATTGCAGAAGCCTCTGCCCAACAGGCGGGCGATTTAATGCAGGATTTGAAAACGGGGCACCTCCTCGGCGCCTCCCCAAGAGCTCAGTTCTGTGCCCAATTGATAGGGGCCTGTTGGTCAATTATTTTGTCTAGCTTCATGTATTTGTGCTACAATAAAGTTTATTCAATTCCGAGTGAGCAATTCAGGATACCGACAGCAGTAGTGTGGATAGATTGTGCAAGACTAGTAACTGGTAAAGGGCTCCCTGATAAGGCCTTGGAGTGCTCCATGATTCTCGGAGTCATATTTGCCGTTTTATCATTAATCAGAAACACTTATAGAGATTACGGATACGGGTGGATATTATATATTCCGTCTG	ARS714.4	7	295200	295600	30.08	0.23	3	AATAAAGTTTA	0	295216	nd	0	1	1
TGAGGCTACTATAATTGCATAACATAACGCCTTTGTAATTTTATGCTTGTTTTGCCTTGGCATGCTAACATTGGATAGCAACGATGCACTAGATAGAATCCTATTCATACTATGCTACGTACCTGTTTAACTCTTCTCATTTTATCCGTTTTCTTTCTTCACCGTTCCTCTTAAGTTCTTTATTTTTTTCATAACAGAATGATCACCCCTTTCACTTTGCCGCCAATATAATATTAACACACAAGAAATAAGTATGAGGTAGTTTGCTCTCGAAAAAACCAAGTAATAGTTCAAAAAATGAAAAAAAGAAAACAAATACCAAATTATGCCACCGTTACCTTACGTTTCATGGTTAATCATCGTTTACTGCCGCCTATGAGCGTAAGCTAATGTTATAAAGAAACAAGCTATAATATTGTTAAATATAGTTGATCAACAGCATTGTAATGATTACAAGAGACGAGGTGGAATGAACCTTATGAAATGCGTATTATATATAA	ARS715.1	7	310400	310800	61.02	0.02	1	AAAAAATGAAA	1	310359	nd	0	1	1
CTGGTAAGAGACATAACAAAAAAAACAAAAGTAAAAATGCGAAAAGCAAAGTTTTTAGCATTGAAAATAATTAGCGGTAACTAACATATATCTTCTCAAAAAAACTGTGTACTATTATCTTTTCATCTCGCCAATTAATGACAGCGTTATTTGAGAATAGACCTAAGATAATAAAACTATGTTCGTTACCCGGACAAATTTTCTTGGAAGAATTTTTGAGTCCTAGAGATATTATAAAACGGCCCTCTATTAATTTGCTCTTTCTTTCCTCAGTTTAATTCTTCTTTCGAATAAAAAATAAAAATATCATGGCTCTTCAACACATTTCAACATGTTCAAGTAATTTGTGTTAGTGGATGACCATTTAGGGGCTGCTGGCCTGGTTACCGGGAGTTTTTCTTGGATCCAAGCTAGCTTTTCCGTCTGATTATCCTTAAGCTTCACAAATTACAATTTTTCCCACGCATTAAGAAATAAGCTCAAGATGCCTAAAATAAGTT	ARS715.2	7	316400	316800	61.02	0.02	1	AAAAAATAAAA	1	316773	nd	0	1	1
TTCTTATACCTCAGGTAATAATAAACTAGCAACCTGAATAATATCAAATAGACGATATGTTAAAGTTTCATTCTAACAATTACCACCCATTCCAAAATATCTATTGTTAGAGAGGCGTTAATAGAACAACACAACACAAAAATACTGAAGGTCAAAGTTTGTTGTATTACGGGCTCGAGTAATACCGGAGTGTCTTGACAATCCTAATATAAACGGTCTTAGGGAAGTAACCAGTTGTCAAAACAGTTTATCAGATTAATTCACGGAATGTTACTTATCTTATATATTATATAAAATATGAATCATATTAAGTGGTGGAAGCGCGGAATCTCGGATCTAAACTAATTGTTCAGGCATTTATACTTTTGGTAGTTCAGCTAGGGAAGGACGGGTTTTATCTCATGTTGTTCGTTTTGTTATAAGGTTGTTTCATATGTGTTTTATGAACGTTTAGGATGACGTATTGTCATACTGACATATCTCATTTTGAGATACAACAA	ARS715.4	7	319200	320000	61.02	0.02	3	AAAATATGAAT	1	319557	ND	ND	ND	ND
CCTGGGGTTGCAATGACGTGGGTGCGTTGGGCAGAGATACTTCCAACGCCAAGGAACAACTCAAGGACATGGACGCCGATGACTCAAGTGATGACGAAGATGGTGATTTGAACGAATTGGAATCTACGCCCGCTAAAATCCCAAGAGAGTCATTTCCTCCCTTAGCGGAGGGACACAAGGTCGTGCAATTGGCAGCTACAGACAATATGAGTTGCGCCCTGTTCAGCAATGGCGAGGTATACGCATGGGGTACTTTCCGTTGCAATGAAGGTATCCTAGGGTTTTACCAAGATAAAATTAAAATTCAAAAAACTCCATGGAAAGTGCCTACATTCTCTAAGTACAATATTGTCCAATTAGCTCCCGGTAAGGATCACATACTTTTCTTAGATGAAGAGGGTATGGTGTTCGCCTGGGGTAACGGTCAGCAAAACCAATTAGGAAGAAAAGTTATGGAAAGGTTCCGTTTAAAGACTTTGGATCCCAGACCATTTGGGTTA	ARS715.5	7	322000	322400	61.02	0.02	1	TAAAATTAAAA	1	322394	0	1	nd	0
TTCTCTGAAGATTAGCTTTGCTAATATAAACAAATCCGTTAAGTTCTTGGGAATTTCTTTGAAGGGGGGGAGGCGGAAATGTAGTGAGTTGTTTTTACTGTGATTTGCTTTTTCTTTCGCTCATGGCTTATTTTCCTTTCCTTTTCTTCCCACATTCAATAATGCAGCGTAAATATAGAACAAGATTACTTGTTTATACGAGATATACGGGCAGTGAATAAAGTGGTACTAGAACTAATTATCAAAAAGAGTAACTGTCATTCAACATTTCTGGCTCTAGACCCAATAGGACATAAACTTTTAGATTTTTGAAAAATGGCTTGGCGCAGCACGGTAATACTAGTTGGTTTTTTAAGCCTACTTTCGCCAATAAAAAAAACTACGAAACAGTTCTTACTTACCAATATCCCCTGCCACTACACTGTACTTTAGTGAACCCAACATCACGAATAAGAAACAATAAACAATAAACAATAAACAAGTGTTGCTTTAGCTCAACT	ARS715.6	7	324400	324800	61.02	0.02	1	ATAAACTTTTA	0	324387	nd	0	1	1
AACAGTAGGAAGCAAAGGATGTAATTGAACAAAATCTGCGCCTCCAGATCCCATAGTTGTTCCTTTAGAAAAGGAAACAGGAGGGAGTTGACGCATTGTTCTCAAGTCGTAAACATTCACAAATGGGTCAGCGTATAAGTTATAAAATCTTTTGGACTTCCCTACTGTAACCAAGGTGTTATCCCGTAAATCCATAGCGGATATGGATGCAGAGTGTGCATTAAATGATTTGATAGTACGATTCGATGTTGGATCTAGCAAATCCACAGTCCCTGTTTGTCTTCCGATAGACAAAACTTTATTATTAGAGCACATTAACTTCACTTTAGATGAGTAATTCAAGAGGGAATCTAAGCAACCTCTGTTCAAGTCAATGGACGCAATTCCCCAATTTGTGTTGTCACCACCACAGTAGATATTGTTTTTCAGTGAATGAGGAGAATAGCACATAGTGTTCAATTCGCTAAATGCAGCAATATCAATGCTAGTGAGGTTCAATT	ARS715.8	7	333600	334000	61.02	0.02	1	AAAACTTTATT	1	333952	nd	0	0.5	2
GGTAACCTTGTTGAATGAGAAGAAGAAGAAAATAAGAGAGCTTCATGAGATTCTGCGACAAAATAATATCAAATTGTCTGACGATGATGTTTTAGATTCTGCGCTTATTAATACGGAAGTGCAAAAGCCAATTTCTGAGTTAAACTCTCCAGGAAAAAGAATGAAACGAAGAAAGACGGTAGTAGAGCCTCAAAATTTACAAAAGAAGTTGAAAGACACAAGTCGGAGGAGAGCTAATAGAAAAATATCTAATCAATCCGTGATCAAAATGGAAGACGACGATTTTGATGACTTTCAATTTTTCGGACTTTCTAAAAGGCCAATTATTACTGCTAAAGATAAACTCAGTGAAAAGTACGATGATATTACCTCTTTTGGAGATGACACACAATCAATAAGTTTTGAATCTGATAGTAGCAGTGATGTTCAAAAACATTTAGTGTCTTTAGAAGACAATGGTATTCAAATATCAGCAGGAAGATCGGATGAAGATTACGGAG	ARS716.0	7	344000	345200	43.9	0.04	2	TTTCAATTTTT	0	344247	0	1	0.5	2
AACAACAATGATAATAATAATAATAATAAAAATGATAATAATAATGATAATAATAATGATACAAGTAATAACAACAATATTAATAATAACAACAGAACCAAAAATAACATAAGAAATAACCCTGAAGAGATTATCCGGGACTGGAAACTTACCAAAAAGGAATGTTTAATTTTGACAGATATGAATGATAAGTTAAGATTGGACAATAACAATTTAAAGCTACTGAATGATGAAATGGCTTTAGAGAGAAACCAAATACTAGATTTGAACAAGAATTATGAAAACAACATAGTAAATTTGAAAAGATTAAATCACGAGTTAGAACAACAGAAGAGTTTATCTTTCGAAGAATGTCGATTACTGCGCGAACAATTAGATGGCCTATATTCCGCACAAAATAATGCTTTACTAGAGGTCGAAAATAGTGAAACACATGCGTCAAACAAGAACGTAAACGAAGATATGAATAATTTGATCGATACTTATAAAAATAAGACAGA	ARS716.2	7	348400	348800	43.9	0.04	1	TAAATTTGAAA	1	348408	ND	ND	ND	ND
ACCCAGCTCAACCGTTTGGTAATGAAGCTTTAATTTGGTTACAAAACCGAATTTTGGGAAAGAAAGTATGGGTCAAGCCTTTATCTATAGATCAGTACAACCGTTGTGTAGCTCGAGTGTCATACTGGGACTGGTTTGGTGGGTGGAAAGACTTAAGCTTAGAAATGCTCAAGGATGGATTAGCGGTTGTTTATGAGGGTAAAGTAAACACAGAATTTGATGATAGAGAAGATAAGTATCGATATTATGAATTTTTGGCAAGATCTAGAAAAAAGGGACTGTGGATCCAGAATAAATTTGAAACGCCTGGTGAATATAAAAAACGTATTTGAGTTTTCGAGAGGATTTTTATCCATCATACTGCAGATTTTCATATTATATGTTCATTAGCTTTTCACGCTTCCTCTCGATATTTTTTTATTTATTTTCGGTTTCATTTTTGTACTAGTAGATAAAAATACATACATGATAGCAGTGTTATACAATTGATATTCGTAAAT	ARS716.3	7	350000	350400	43.9	0.04	2	TAAATTTGAAA	1	350402	0	1	nd	0
TATATATCGAAAGCAATATGCTAAGTTATTATTCTTACCCTTTCAGTGTCCTTTTTGGCACACCCACTAAACATAAAGAGAAATACGTGAACACCTATACACCCTATATTATTTTGATTGTTCAACATTGCTTGATTCATCATCCATTCTCCAGCTCTCGAATCTTGTTTCTGGCTTTTCCAAGATTATGTGAAAATTAACTTACTCTTTTTGGTCGATAAATAATTACAAGTTCAAGTGCATGTCTAATTGGAAACTTATTTTTATGTCCGATTGAGCTGATGTTCAGCTAGTTTATGTTTATACAAGAAAAATGCTCACCCGTACATATGCTCCTTCTTCACTCATTTTCTTGTCCTGTTGTTGAGACATTCAACTTTGATCCTGCTCTTGTACTTTTATGATTCATTACTTATATATTGGTCTTCATTATTCTCGAGATGAAATTCTCAGGGTCTTTTAAAAAAAAAGTTTCAGTAGGAAAACTAAACGTAATTAAA	ARS716.5	7	352000	353200	43.9	0.04	2	GTTTATGTTTA	0	352658	nd	0	1	1
TTTGTGCTGAGAAGGTCGTAAGTGATAAATGTGTGGGTAAAAGTTTGGATTTGATAATCAAGATAGGGTCCACTTTATCTCAGTTGTCCTTTCAAGAGAAGGTTTATCCAGTTTTATTGAGTGATGCGAACTTTCCAGTATTATTAAAAAAAGCCACCATCTGCCTGATCGATAATTTAGACACATTGAAGCAAAAAGTTAAACGCTCTGATTTCTTGGAAAATATACTCAAGCCGCTATTTAATTATGTTTTACATGACTCCGAAAGTGACATTACCGTGGTTTGTCAAGAAAAACTTTTATCACAAATTCCGTTAGCTTTAGAGGTACTTGATTTTCCTACCGTGAAACAATTCTTATTACCATTACTATCCAATCTATTTACAAAGACAACAAGTTTAACGGTGAAAAACACATGTGTTACGTGCTTTCAAATTATGATAGAGCATAAATCCATCGATTCTTATACTTGCTCAGAAACCGTCTTGCCTTTGTTTAAG	ARS716.6	7	354400	355600	43.9	0.04	5	AAAACTTTTAT	1	354489	nd	0	1	1
TTTTGCTCTGGACGTGGCCTGTAAAGTTCTCTTTTGCGACGGCCCCCCGCTTTAACCGAGGCGAAATGACAAGTGCTTTCTGGCAAAGAAGGAATAGCCACTACAACCTGCGGTCTCCACCTTTCTCCACCGATAATCTATTTAAACACTCACTTGCCAATCAGCAAACGTCAATACATCTACATATATACGTATAGATTTTATTGCACTGTGATCAAAAAGAATGTCTCAACCGGTTCAACGCGCTGCAGCACGCTCATTCCTTCAAAAATACATCAATAAAGAAACTTTGAAATATATTTTCACAACACACTTCTGGGGTCCCGTATCAAATTTCGGTATCCCAATTGCTGCTATATATGATCTGAAAAAAGACCCTACACTAATCTCTGGCCCAATGACTTTTGCTTTAGTTACCTATTCAGGTGTTTTCATGAAGTATGCTCTTTCAGTATCACCCAAAAACTACTTACTGTTTGGATGCCACCTTATTAATGAAA	ARS716.7	7	358400	358800	43.9	0.04	3	AAATATATTTT	0	358706	0	1	1	2
AAACATTCCAATTTCGCTTCCTTTGTAAGACAATTGAACATGTATGGATGGCATAAAGTTCAAGATGTCAAGTCAGGATCAATTCAAAGTAGTTCAGATGATAAGTGGCAATTTGAAAATGAAAACTTCATTAGAGGTAGAGAAGATTTGCTGGAAAAAATAATCAGGCAGAAAGGTTCCTCCAATAACCATAATAGCCCTAGTGGTAACGGTAATCCAGCGAATGGTAGCAACATCCCTCTGGACAATGCCGCAGGAAGTAATAATAGCAATAATAACATCAGTAGTAGTAATTCATTTTTTAACAATGGTCATTTATTGCAGGGTAAAACACTAAGATTAATGAACGAAGCGAATCTTGGAGATAAGAATGATGTCACCGCGATTTTGGGGGAATTAGAGCAAATAAAATATAACCAGATTGCAATTTCCAAAGATTTACTAAGAATAAACAAAGATAATGAGTTATTATGGCAAGAGAATATGATGGCCAGGGAAAG	ARS716.9	7	369600	370000	43.9	0.04	3	ATTCATTTTTT	0	369700	0.5	2	nd	0
GGTGGTAATGGTGTTAGACTGGATGGTGGTAACGCCTATGCAGGAACAATAATCTCACCTCATTACGACTCAATGCTGGTCAAATGCTCATGCTCCGGTTCCACCTACGAAATCGTTCGTAGAAAAATGATTCGTGCATTAATCGAGTTCAGAATTAGAGGTGTCAAGACCAACATTCCCTTCCTATTGACTCTTTTGACCAATCCAGTATTTATTGAGGGTACATACTGGACGACTTTTATTGACGACACCCCACAACTGTTCCAAATGGTTTCATCACAAAACAGAGCCCAAAAACTTTTACATTACCTCGCCGACGTGGCAGTCAATGGTTCATCTATCAAGGGTCAAATTGGCTTGCCAAAATTAAAATCAAATCCAAGTGTCCCCCATTTGCACGATGCTCAGGGCAATGTCATCAACGTTACAAAGTCTGCACCACCATCCGGATGGAGGCAAGTGCTACTAGAAAAGGGGCCAGCTGAATTTGCCAGACAAGT	ARS717.1	7	386400	386800	42.42	0.31	2	AAAAACTTTTA	0	386641	ND	ND	ND	ND
AAAGCACTCTACGACGTTTTGGCCAAGGAAAGTGAGCATCCACCTCAATCTATTTTGCATACTGCAAAGGCCATAGAAAGTGAAATGAATAAAGTTAACAACTGTGACACCAACGAAGCCGCTTACAAAGCCAGGTATCGTATAATTTATTCAAACGTCATATCAAAGAATAACCCAGATCTCAAACATAAAATTGCCAACGGTGATATAACACCTGAATTCTTAGCTACATGCGATGCCAAGGATCTGGCACCAGCGCCCTTAAAGCAAAAGATAGAAGAAATTGCCAAGCAAAACTTATACAACGCACAGGGTGCCACCATAGAAAGGTCAGTCACCGATAGATTTACATGTGGTAAATGTAAAGAGAAGAAGGTATCTTACTATCAATTGCAAACAAGATCTGCGGATGAACCATTGACCACTTTCTGTACATGTGAAGCATGTGGTAACAGATGGAAATTCTCTTAGAATAGAAAAAGATGAGAGTAGCCACGGAC	ARS718.2	7	418000	418400	32.15	0.32	1	AAAACTTATAC	1	418236	0.5	2	0.333333333	3
TCCTGAGAAGCCATTATAATGGCAACTACATTCATCAACACTCCATAAAATCCTATCGAGTTACACTGCTAGTGTCGCAATTGCGCTTTTCTGCTGCTTAATTGTGGGCCCCAAGCTCTTATCACTTGCTACCATCCTATAAACTGTATGGAATGCCATCACAACTTTCGGAAAAATAAAGCGCTTTTTTACGCTATCAGTGGAGATATTACGAATTAGGCACAGGGAAGAAATAGATAAAAAATTCATGGGGCCAACCCCAGACGTCAATCTTCTACACGTCAAGTTTTGAAAAAAATTAAATAAAAAATAAAAAAAAAAACCGGCGCGAAGGAAACGTGCTGGCTCGCTAACTTCTAGTCTTACTGTACTGACTACCTTCCAGTCCTACTGGTTATACTGCATTGTACGGCAACTTACACACCCCACGCACTTACTTTCCTCCACAATGCCATCTAGAAAAATCGATTACCCGCTAATTTTCCGGGAAAAAGTCGATT	ARS718.6	7	433600	434000	32.15	0.32	3	AAAAAATTAAA	1	433840	1	2	nd	0
CTTAGGGCCGCATTTCTTGCATCCGGTATTGGTCCGTTCACTACCATACCAATTGTTCTTGAAATACAAAAAATATACGAAACAGTAGTTGGATCCAACAGTTTATCAGGGACCTTTTTCTGACTTATCACCACTGTACAATCTTTACCTCTGACCGCTAGTGAGTTTATGTTAGTTTGATTAGTCGCTTTAAAGGCATATTCTACTTGATATAAACGACCCTCGGGGGAAAAGATAGTGATGTGCCTGTCATAACCAGCAGCAGATGCAGCAGCAGCACCCGACATGATTGTAATATGTTTTTTTCGCTTTGCTTCGTCTCTGCCCTTATATGATTTAGCATGAAGATTATAATGAGTTAGCCATTTAACTTACTCTATCCTTACGGTGGCAAATTGGTGTGTGCCCTTCGTCTATTGTGATATCATAATTAAGGATCGCGATTACCATTATAAGAGGATGGGGAAAAGGAATGCCAAGGTAAATCCAGGAAAGTGAAA	ARS719.0	7	475200	475600	30.96	0.19	2	TAATATGTTTT	0	475256	nd	0	1	1
CAACCAGCTTCTCTCCATTCAAAACCAGCTTCTTGGAAAATCTTGTCCAAACCTTCTGCTTCGGCTTGTTTTTTGACCAAACCAGATCCCGGAACAACCATAGCTAATTTGATGTTACTAGCCAATTTTTGACCCCTAACTACAGCTGCAGCACTTCTTAAATCTTCAATACGGCCATTGGTACAAGATCCAATAAAGACTTTATCTACTTTGATGCTCTTTAGCGGTGTGTTAGGTTCCAAACCCATATAGGCTAAGGCTCTTTCCATACCAGATTTCTTTATTGGGTCTGTAACATTTTTTGGATCTGGTACGGAACCAGTAATTGGTAAGGCATCTTGAGGAGAAGTACCCCATGTAATAGTTGGAATCACGTCGACAGCTTCAATGTTGATTTCGTGGTCAAATTTGGCACCTTCGTCTGTTTTCAAAGTTTTCCAGTAGGCAACAGCCTTTTCCCATTCGGCACCTTTTGGAGCCAAAGGTCTGCCTTTGGTGTA	ARS719.1	7	477200	477600	30.96	0.19	1	TAACATTTTTT	0	477686	ND	ND	ND	ND
CTTCAATCATCGAATACTACGTCTTAATATGATGTACTGTGGTTCATATTTTCAAGTAGTGTTAGTAAATTTGTATACGTTCATGTAAGTGTGTATCTTGAGTGTCTGTATGGGCGCATAAACGTAAGCGAGACTTCCAAATGGAGCAAACGAGAAGAGATCTTTAAAGTATTATAGAAGAGCTGGGCAGGAACTATTATGACGTAAAGCCTTGACCATAATAAAGACGATTCTTTGTCCCTCTATACAAACATCTTGCAAAGATACCAAATATTTTCAAATCCTACTCAATAAAAAATTAATGAATAAATTAGTGTGTGTGCATTATATATATTAAAAATTAAGAATTAGACTAAATAAAGTGTTTCTAAAAAAATATTAAAGTTGAAATGTGCGTGTTGTGAATTGTGCTCTATTAGAATAATTATGACTTGTGTGCGTTTCATATTTTAAAATAGGAAATAACCAAGAAAGAAAAAGTACCATCCAGAGAAACCAAT	ARS719.2	7	479200	479600	30.96	0.19	9	AAAAAATTAAT	1	479398	1	1	nd	0
GTCTAGCTTCACCGGCGGCAACTGGACCATCGTTATCACTGTCTTCGTCGTCGACACCGTGATTAGATTGTAGTTCTTCGATTAAAGCATCGATATCGTCATCGTCAGAAGATTCAGATGCAGCGTCATCGTAAGTCTTAGCAGGCTTTTCTTGAGTTGGCTGATGAGCTGAAACAGAAGATGCTGAAGAGGATGATGAAGAGGATGATGTATCAGTCATATTGATATTGTTTGATAATTAAATCTTTCTTATCTTCTTATTCTTTTCAATGATTTTCTTTAACTAGCTGGGGTATATTTTTTTTCTTTCTTTTGAATGTGTGTATAAAAGAGAGAAAAAATGGTTATTTTCCAATTAATTAATTATTAACGATTGTTAAAGAAAAAATTTATCAACGAGGTTGATAGAAAAAAAAAGTTTTTGTAGATATAGAAGAAAAAAAGATTTTCACTATTGGTGTTATAGGAAAGAAAGAGAAAAAATTTAAGAGAAATTAGAT	ARS719.5	7	482400	482800	30.96	0.19	6	GTATATTTTTT	0	482742	nd	0	0	2
TGTTTTTTCCCCGTCAGCGATGGTGACGTAAACGACTTTTTGCACTTTAGCAAAGCTGAGTTAATCTCGGAAAATCTCTGTGTCCTTCCTTTTTCTTCTAGCTTCCGTTCCGAGTCTCATCTTCTTTCCCGTGCCGTCGGGTTTAGTAAAGAAATGTAAAGAAAAAATGTCGTATCGTACCCGAGAAATATTTCAATTCTCTTACGTATGCGATAGCAGTTGGAAAGATCTGATTCGTTACGATGACTTGATAAGCGCGGGCTTTTTCGCCCTATACGGCTTGGGCCTGACTAAAATGTGATTCTGTGTTTTACGTATATGCGCGTATATAGAGCAATTGATTGACTTATTACGCAGTTTATCAAGATAAATTCTTTGTTCTTGCTTACGGGAGTGTGGTAAGCATGTATACGCCCGTTTAAAAACCCGATGGAGGCTTTTTCCCCAATTCTCGTACTCCATTGGGCATATGATTTCTTTCTTTTTCCCTTTTTTTTTTT	ARS719.6	7	483600	484000	30.96	0.19	1	AAAATGTGATT	1	483902	0	1	nd	0
TTCTAGCAATTATTACCAAAATAAATTGCAGGCTTAACGAAAAATTAAATAATCTCTTCAGATTTTTTCACTTCCCCAAACTACATTTTAGTCAGGTTGGCACGATTCAATTGAGAAGGCTTAGGTTAAGAATAAACATTTTTTCATAAATTTGAGGAAGAAGGGGCTTTTCTGGTAATTTTCATTCAATAGAAAGGCTTAAGAAAACGTCAAAAAACTCATGCGCCTCCAGTAAAAACTAAGTGTATTAAGAGAATTGTATCACATATATACGACATTGAATTAAAGAAATAAAACTTGAACAAATAAAGTTTAGAAAAGTGGTTCTAAAAAAAAAAAACTGTGTGCGTAACAAAAAAAATAATGTCTAGACAAGACGAAAATTCTGCTTTACTAGCGAATAATGAAAATAACAAACCATCGTATACGGGAAATGAGAACGGAGTCTACGATAATTTCAAATTATCAAAAAGTCAACTTTCGGATCTTCATAACCCTAA	ARS719.7	7	485600	486000	30.96	0.19	6	AAAACTTGAAC	1	485852	0	1	1	1
ATACAAATATCTGATGTTTCAATGTCTCCTTCTCTATAATGAGTGCATGCCCCATATGGACAACAACGTTCACACTGGTCGGTGCAAGGGCACACAGCAATCTCAGAGTTTCTTTCATTGGCTGCATGGAGCACAAATTCAATCTTGTGCTTTAAAGTATCTGCGCGGTTATGGCAAGTTCTCCATCAGTCTCTTATTCCAGCAAGCATTCTTTTACGGAACTTCAATGCATCTAAATACATATGTACAGATAGCCAAAACTAATAGAGACATAATAAATTAAACAAAACTGTAAATTTTAAAAAGAGTATATATAGGGCTCAAGAAACTGCGTAAATATAAAATTAATGAAGAAAATCTGATTGTCAACTAAACGACATCTTCCATTTCTATTTCATCTTCCAAGTCAGCCTCCGCGTCTCCTTGCGCATTGTCTCCAGCGGAACCTGTTTGCTCATCAGCTAGTTCACCTAAGGTTGCCTTTCTCTCCTCCTCTTTCA	ARS720.1	7	504000	505200	33.21	0.32	2	TAAATTTTAAA	1	504582	nd	0	nd	0
ATGTTTGATCGTGGAAAGGACTGGTTCTGATGTTAGGTCCTTCTTGCTTTCCCATGATATCATGTATGAACACAGAAGAAATATCCTTATTATCAAACAACTTATTTACAATGATATTTCCTCTACGAAAGTGCGGCTTTTCATCAGACGTGGAATGTCAGTTCAATATCTTCTTCCAAACTCTGTCATCCGTTACATCCAAGAGTATAATCTATACATTAATCAAAGTGAACCGGTCAAGCAGGTCTTGGATAGCAAAGAGTGAGTTTATTACAACTCTGATACTGCAGCAGTTCAAATTTACCACTTTCCTCTTCAAGGTGCATAGAAAAAAAGTTCCTGGATGCACGATTTAAAATGTTTACAGCAGAGCAACAATCATGTGAACAATGTCAAACATTTATTTTAACACTTAATAATTATAATATAACCACACCAGCGGTAAGTTTCATAAGGAAAACCTTTCAGACAAACATTCCAGTGAATCGTATACGTAAATC	ARS720.5	7	512400	512800	33.21	0.32	3	GTTCAAATTTA	0	512762	0	1	nd	0
GAACCAGAGCAAACAGGCCCTTTTAAATGAGCTAAGGGAGACTTTCGACGAGGACGGGGAAACGATAGCTGATAGACTGTGGAGTCGTAAAGAATTTCGCTTGGGGACCTGAAACAGAAGGGCCTTGGCGCGCGTCCCAAAAGGGAAAGGCTCGCTCTGAAACAGGCGAAGACACGAAAACAAATTACCGTTTCGGGGCGTTTTGCAGCAAGTGGCTAGACACGTCGGGCGTTGCCAGATCAAAATAGCACCAGTGGGTGTTTTTTTACTATCTCATCTTCGTGCTGATATATATAACTTTTATACATTTCCATAGTACCAAGTTCTTTATTTCCTGCATTTTTACATTTATAATAGATTACCAAAACTATTCGACCTCACCAAGGGACCCCATAATATTGCTAAAATAATCTTACCTGTTTTTTACCATTTTTTTCTTTTTTTCCAGAAGTAATAAGCTCTCTCTTAGAAGAACTAAAAGCATCTGACTTCGGCTCGTT	ARS720.6	7	516400	516800	33.21	0.32	3	TATAACTTTTA	0	516599	nd	0	1	1
TTTAGAGTTTTAGTCTTCCTTCTTTTGCTTCACACAGTGAAATGATGTACATAACGTACTTGCTTCCGAGACAGACCAATTGATCCAAGCTAGCTATATATATGGCGGTCATTGGGGAGTTGGCCTGGAGCTGTTGAGTTTGCGGACGTGTCAGAGAGCGCGTAGGGCCGCCAGCGCCACCTGTCTTCAGGCACCAAGGCCGTAATCTCTTCCGACGGTCATTTTTTAATGGAATGTTTCAATACGAGAGTTTGTGGCATGTAGTTTAGGAACGGATTATAGAGAATAGTCGAAATATGTTTAGTCCCTACACAAATTGCTAGACTACCTGTTTCGAGTTTCCTCTATTCCTTTGCTAACGGAGCTGCGGTATATAAACCATCGTAGACTCAAAGCCGTTACCCGACAACTATCGGGTATAGTGAAATGCCTATGTTTTCACTTTAAGACCTTAGAAAACTATCATGAGATCTCGCCTTCAGATGCAGATATTTCAGTGG	ARS721.1	7	560400	560800	14.28	0.1	1	AAATATGTTTA	0	560316	nd	0	1	1
ATTTTTTTTTCTTTTCCTCTTTTCCACTGGATCAGATCAAAAGCCGACTAAAAATTTGGCAATTTAAAGAAAGCATCTTTTAAAGATAGAAAAGGTTATTTCAACAAAAAAGTATCTTTTCTTCACTTTTCTTTCAACAATTCAAAGATGGCTAGAACCATAACTTTTGATATCCCTTCCCAATATAAACTCGTAGATTTAATAGGTGAGGGAGCGTACGGAACAGTATGTTCAGCAATTCATAAGCCTTCCGGCATAAAGGTAGCTATCAAGAAAATACAACCGTTTAGCAAAAAATTGTTTGTTACAAGAACTATACGTGAGATCAAGCTTTTACGGTATTTCCATGAACACGAAAACATAATAAGTATATTGGATAAAGTAAGGCCAGTATCCATAGACAAACTAAACGCTGTTTATTTAGTCGAAGAGTTGATGGAAACCGATTTACAAAAAGTAATTAATAATCAGAATAGCGGGTTTTCCACTTTAAGTGATGA	ARS722.0	7	575200	575600	36.98	0.15	2	AAAAATTGTTT	1	575545	0	1	1	1
CAAAGAGGCGATATCAACACCTTTTATCCAGCACTATTCAACAGTGAATGGGCTCCCAAGTAAGTCTTGGCATTGTGCTTTCTATTCTTAAGTATTAAGTAGAAGTTTTGTTTACTGGGTTTGTTTATTCCTGGCTAGATGTTCGCATTCGTTTTCTAGTTGACCATATTTACCAAATATTCACAACTAATACCCAGCCAAGGTAGTCTAAAAGCTAATTTCTCTAAAAGGGAGAAAGTTGGTGATTTTTTATCTCGCATTATTATATATGCAAGAATAGTTAAGGTATAGTTATAAAGTTTTATCTTAATTGCCACATACGTACATTGACACGTAGAAGGACTCCATTATTTTTTTCATTCTAGCATACTATTATTCCTTGTAACGTCCCAGAGTATTCCATTTAATTGTCCTCCATTTCTTAACGGTGACGAAGGATCACCATACAACAACTACTAAAGATTATAGTACACTCTCACCTTGCAACTATTTATCTGACA	ARS722.1	7	576800	577200	36.98	0.15	1	TATAAAGTTTT	0	577095	nd	0	1	1
CTTATATGCATGTTATTTGCTCTTATAATTGGTCTCTATTTAGGGAAAAAAGTCGGTTTGAGAGCTTCTCGCGATGTGAAATCTCAATTTGAACTGCACGCCAAAGCTAGCCCATTTCACGAACACCAGAAAGAAGAAATCCCCAAGGATCGCATGACAGAGTATGCTCTCTCATATCGTTGAGTATGAATGCCAATACACTGATCAGCTTTACAAGAAACGTAAAATCTGGCACGATGGTAGACTGAAATACTTTCAGTTAAACAACAGATTCATGCTTTATACGGAAAAGGATAACGTTTTGTTAGCTAGTGAATTTAAAATAAATTCAAAAGAGCTGAAAGCAATTCTAAATCCAGAAGGTTTTGATATTGAAGAACATAGGATTTTTAGTCAGTTTTTGGTGATTATTTCAAATATTATTGAGGAGTACGATAGAGATATTCAAGTGGCAGCAACGCATGTTAGGGCATATCCTTCAAATTTGTCGGTGCAAAAAC	ARS722.3	7	579600	580800	36.98	0.15	3	GATAACGTTTT	0	579607	0	1	0	1
TAGTAAACAGTCCTCAGTGCTGGAAGGCAGGCTGGAAGGCAGGCTGGAATCCCCCTCTAAGGGTGATGCCGAATATTCTTTCATGTTTTGCCCGAAATCGTGCCAATGATAAATCGGTTGCACCTCTTGTAAAACCTCTCTGTTCCAAGACCCCTTGGCGATGGCACTGTTTTGTCCATAACACGGTGACATAAGTGCTGAAAATCCCAACTTCTAGTAAAGAATTAACAAATTCAACTGTATGACTTATAGGATAAGAACAATGTCAGTTCCAATGCGTTGACACAGTAGAAAATATATTTACTAAGAAGCAGCTTCGTCGTTGGTATAGTTTCGGTTGATCTAGATATAAATATAACTACAAATAAATGGCAGGAAAAATTGAAGCAAATGACACAGGACATATCTATCACATTGCTCCCTTTAATTTCCTCGAAGGCACTCTGGCCTTTGTTCTCTGCATAAGAAAAAGCCAGCAGAAAATACGGTGATATATTTAA	ARS722.4	7	584000	584400	36.98	0.15	2	AAATATATTTA	0	583995	nd	0	1	1
GAAAGACCAAACTACCTTTTGTGCGGACTTGGTGTCGCCCCATTATCTGCAGCCTACCTATACTTAGTATCACTGTTCAATCACAAGCTAGCCCCAAAATGCACACGTGACCAAAATGATTTAGAAAAGCAAAAGGATGAAAAATTACCCCAACATCACCCGGAAGTCAAAGATGGGGAAGCTGCATGCCCATTCTCAAAGATGAACAACGCCAAAACATTAAAACCTGAATCCGAAAGAAGCGTAAAATGTCACTCATACATGTCATTGCACATGAGCATTGTAACCGGTATAACAATTTTTACCTTTGGTAAGTGTATCCTAGATGGATTCAAAGCATGAACGACGAAGCACGTGACACGTTCCCTTCAAACATCACAATTATTTAAGCGAGACTAATATATATGTTTAGCGAAAAAAAAGGCCAAAAAAACTAGTAAATATACAAAGCAGAGTATTTTTGGCTCTTGTCCACATTGGATAAGAGAATATTTATTTTT	ARS724.5.0	7	591600	592000	34.25	0.03	4	TAACAATTTTT	0	591830	0	1	nd	0
TCTTCAAAATTGATTTTAGCTGCTGACTTCTTCGATATTGTGTTTGGCGGCCAAGCCAAGAGAGCAGCAGCCGCACTGGTCGGGTTGAGTGCCTTAGGAAATGTTCTTTCTGTCATTTTTTCTCAGGGTAGAATTATTCAACAACTAGGACGTGAAGGTGTGTTGCCCTTTTCTAATTTCTTTGCCTCTTCTAAGCCATTCAACTCCCCAATGGTTGGTTTGTTTCAACATTTTATTGTTTGTACAGTAACCATTTTAGCCCCACCTCCAGGTGATGCATATTTGCTAGTCCAAAATTTAATTTCCTACCCAATGAATATTATTAATTTTGCCATTAGCGCGGGTTTGCTTTGGATATACTGGCAACGTAGACAAGGTAAAATTGAATGGAACCCACCAATTAAGGCCGGTGTTTTTGTTACGGGATTTTTCACATTATCCAATTTATACCTGATTATTGCTCCTTACGTTCCACCTTCAAATGGCGAGTCGGTGTATTC	ARS724.5.3	7	600400	600800	34.25	0.03	2	AAAATTTAATT	1	600668	nd	0	1	1
TTGGGTTGGGATAATCAACGCATTGTACCCAAACGACGGGAAACAAGGAAGGATGCAGAATGAGCACTTGTTATTTATAAAAAGACACGGGAGGGGGAATCCCGTCTTTCGTCCGTCGGAGCCAAAGAGATGAGCCAAAGCAGAAAAACAGGGGACGCCGCCCTTCTTCCGTCCCGTGCGTGAGGGGGGCGCGGCCATTCGGTTTTTGCAATATGACCTGTGGGCCAAAAATCGAAAAAAAAAAAAATAAGAGGCGGCTGCGGAATTTTATAAGACAAGCGCAGGGCCAAAGAAAAAATAATAATTGACGTGGCTGAACAACAGTCTCTCCCCACCCCTTTCCAAAAAGGGGAATGAAATACGAGTTCTTTTTCCCAATTGGTAAATATTCAACAAGAGACGCGCAGTACGTAACATGCGAATTGCGTAATTCACGGCGATAACGTAGTATTTAGATTTAGTATAATTTGAACCGATGTATTTATTTGTCTGATTGATTT	ARS726.0	7	650800	651200	37.01	0.2	1	AAAAAATAATA	1	651018	1	1	nd	0
GAAAAAGTATAGTTCACTTCACCCTCTGGCTGCAGGCTAGCCTAGCCGATAATGCCCCCGACTCCCTCAACAGGTAGAATTTGTAAGGATTCGACGTAGCCTGGACACATTGTGCATTTATCGTATCCCCTACTGCTACACGTATAAGAAGTCGTTGCTTTACCTCTATTCCAGAACTCAATCTTGTCGTTACTTGCCCTTATTAAAAAAATCCTTCTCTTGTCTCATGCCAATAAGATCAATCAGCTCAGCTTCACAAATGAACGTGTTCGGTAAAAAAGAAGAAAAGCAAGAAAAAGTTTACTCTCTACAAAACGGTTTTCCGTACTCTCATCACCCATACGCTTCTCAATACTCAAGACCAGACGGCCCTATCTTACTGCAAGACTTCCATCTGCTGGAAAATATTGCAAGTTTCGATAGAGAAAGAGTTCCGGAGCGTGTAGTCCATGCCAAAGGTGGTGGTTGTAGACTGGAGTTCGAACTAACAGATTCTTTGA	ARS726.3	7	654400	654800	37.01	0.2	2	GAAAAAGTTTA	0	654669	nd	0	1	1
TTATCTTGTTGGATCTACTATTCACGACGAGTTCTTGAAAAAATATCAATCGAGAAGATTTTTAAAGGCTTCCATAATTTCTATCGAATGGGCATTGAAGGTAAGGAAAAATGGATATGATATTATGACATTGCATGAGTGAAGGTGCTAGCCTACACAGAAAACCAAAATCTCACTTCCTTACTTTATCATCTATTTTATAGAAAAATCAGGCATTCATTATTCATATAACGGTTATCTCATATATATTATCACACGGTATCAGTTTTGTAGGCTGTAATAATTAATTCATTTATAAATTTTTTCTCCCATAATTGGAAAATTATCTTTAAAGTGAGGAATAATGCATTTTCTTTCTTTTTTTGAATACATAAAAGAAATAAAGAAGTATGTCTATCGATGATATTTAAGATGCAGGGGGTTAGCTGGCTATAATTTTGATCTATGTTTCAACGTTTTTGTTTACACCAGTCAAAAACCTTGAAATAAACCATGCCATG	ARS728.1	7	704800	705200	30.21	0.04	4	TTATAAATTTT	0	705204	ND	ND	ND	ND
TATTCAATTTAACAACATTTTGTGATAAAAATCGATCTAGCAGGTTGATCGCTAAAAATAATGTTTCAGGTAAGCAGTGAAATTTCTCATGAACTTCAACCAACCAGTCAATTAACAGCGCCCTCATGGAGCTTTTCAAATGATAGGGAGATTGCGTGTCCATTAAATAGTTATGTGTCGGTAGCATTTGGATTTCCTTCTCGTAAAGATGAGAAAATATAGAATCTGTATATTCTGCTACCATGAATGGATCATCCATCTCTATCGAATCCAAATTTTTCCATTGATGACATTTTATTTTTTTCACAGTTTTTGGCTCTATAGGATCGGTTGAATCATTTGATAATTGTCTCTTTCTTGTTTTTTCCAAATGGGTGGAATCTCTTTGCAATTTACCTCGAGGGAGTTGTAAAGAATCGATTTTGTTACTGTTTACCTCGGATAGAACTTTTTTTTCATTCGTAGAGTGAGGTGTCAAGTTAATTGAACTTTCTCTTGGA	ARS728.2	7	706000	706400	30.21	0.04	1	TTTTATTTTTT	0	706207	nd	0	0	1
AAGCATTTTCCTTGCCTATACAATCTTCATTATTAATTTGGATTTTCCTTTCACTAATTGGACTAGGGATACAATTCATTTTAAAAATTTAAAAGGAGGGAGAGAATATCAGAGAATAATAATTTTCAACACACTGATTTGTATGTTGTATGAACGCTAGATTAGTGAAGCTTGTTATTATTTAATAAAAGATAAAAGTCACTTGTATGAAATGAAGCAGTTATATATATGTTAATAAGAAAAAGGCAAAAACTTAACCCTAGCAAAAAAGGTAATCAATGTGCTAAAACGGTAAATATTTAAACGCAGGTTGCGAATTGCCAATTGCCAATTGTAGGATACACAGGGAGAGTAGAAACAACCAAGTCCTGTGTCCTGTGGTAGACCCACTTGTTTTACCGCAGAGGGCCCTTTTTTTGTTTACCGTCGCAAAAAAAAAACGCGAAGAATACGCGTTGGTCGTTAAATTTTGTGGTACGCGTAAAACTGCTATTTGGTAT	ARS728.3	7	706800	707200	30.21	0.04	2	TAAATATTTAA	1	706717	ND	ND	ND	ND
GGTCACGTGACTAAAACCACGCGTTTGAATAATAATACCAACAGTAAACTGAGAAGAAAGTCCATCTTACATACAATCAGAAATAGCATTGCTTCCGGCGCTGATTTACCCATCGAAAACGACAATGTTGTTAATTTGGGAGATCTGCATCCAAATAATCGAATATCACTCGGAAGTGGTGCTGCAAGAGTGGTCAATGGGCCCGTTACGAAGAACAGAAATTCAATGTTCTCAGGACGTGCTGAAAGGAAACCCACAGAAAGCAGACATTCTGTTGCAAAGAAAACTGAAAAAAAAATAAATACAAGGCCCCCCTTCAGATGACTACGCCCAACCCAACCAAAGAATTATCCTCCTCACAAAATATATCGCTAGCATGCGTGAGTTATGGATAAGAAGAATATTTGATGAGCTGACTGATTCTTTATAGCAATAGGGAGGAAGGCAGTACACATATCAGCAGTGCATGGGCACAACCCGCATTACAACGAAACATGATA	ARS728.7	7	719600	720000	30.21	0.04	1	AAAAAATAAAT	1	719895	0	1	0.5	2
TCGATGAAGAAACTGGTGCTATAAAAAGCACCAAGAAAAAGATATCTCTACAAGACATTTATGATTTAGAGGATTTGAAAAAAAACTTGATGACTGAAGGAGACATGAAAATTAGAAAGACAGATATTCCAGAAAGATATCAAGAATTAAGAGCAGGTATTACTGACTACGGAAATATGTCATCGGAGGATCAAGAATTAGAAAGAAACTGGATAGCAGAAAAAATTTCTGTGGATAAGAACTTCGATGCCAATTATGATCTCACTGAATTTAAAGAAGCAATTGGGAACGCAATCAAATTTATCACCAAAGAAAACTTGGAAGTCCCTTTTATATATGCTTACCGTCGTAACTATATTTCCTCAAGAGAAAAAGATGGGTTTCTTTTGACTGAAGATGACCTTTGGGATATAGTTAGCCTTGACATCGAATTTCACAGTCTTGTGAACAAAAAGGATTATGTCCAGAGATTTTATGCAGAATTACATATCGATGATCCT	ARS728.8	7	721200	721600	30.21	0.04	1	AATCAAATTTA	0	721541	1	1	nd	0
ACTGTTCGCCATAAGTTTATGACAAAATTAGACCAGGCTCCATTCATTCCTAATGTCAGGGATCCAAAAATTCCAAAAATCTTATCTTTAACCTGTGGACAGGGTAGATTCGGAGCCGACGCTATAATTGCTGTCTACGTCAACAGAAAGGGTGATTTTATAAGAGATTACAAGATTGTCGACAATCCATTTGATAAGACGAATCCTGAAAAATTTGAAGACACCTTGGATAATATCATTCAAAGCTGTCAACCGAATGCCATCGGAATCAATGGCCCTAACCCAAAGACTCAAAAATTTTACAAAAGATTACAAGAAGTTCTACATAAGAAGCAAATCGTCGACAGTAGAGGACATACTATTCCAATCATTTACGTTGAGGACGAAGTCGCTATCCGTTATCAGAATTCCGAAAGAGCTGCTCAAGAATTCCCTAATAAACCTCCTCTAGTTAAATACTGTATCGCCTTGGCGCGCTATATGCATTCCCCATTGTTGGA	ARS728.9	7	722400	722800	30.21	0.04	1	AAAAATTTTAC	1	722872	ND	ND	ND	ND
GTGGTCAAGTTTATTGAAGACTACTCTAGAGTGAATCCAAATAAGTCTGTGTACTATTTCAGTTTGAACCACGATAACCCTGGTTGGTTTTACTTGATGTTCAAGATTAACGCAAATAGCAAATTATACACATGGAATGTGAAATTAACGAACACTGGTTATTTCCTGGTAAACTACAATTATCCAAGTGTTATCCAGCTTTGTAATGGTTTTAAGACGCTTCTAAAATCTAACAGTAGTAAGAATAGAATGAACAACTACCGTTAGATGCGTATGTAGTGTCCATTGTTATTATTAATTTTATTATTACTTTGACCATTGTTTAGGTAAGGTATGTAAACTAGAACGCTTCAACTGTATTTTTTACGTAATTATTTGCTGCATGTTTAGTTTCGCAAAGTTTGTACCGTGACGAACATAGCACGAACACAACATTTAATAGAAATAGCTTGGGAACCAAAATTTTAGAAATTTTTTTCACTAATGAGAAGGAAAGCGTT	ARS728.10	7	724400	724800	30.21	0.04	1	TATTAATTTTA	0	724792	ND	ND	ND	ND
GGCACCAAGACATTATGTCCCTCGGGAGGAGAAGGGCGCACGCGTCAGGCTTCCACGACGTCCGCCGTGCATGCGCTCTCGCATTTTTAAGGTTTAGTGCGGCAGGCGACTGCGCTGCGGCCAGCCCGTGAGACCACCCGAGGGAATTTGAGTAAGCGCGCCCATTGCGGGGTTTTTGCGGTTTGCGCTGTTTTCCGCACGAGGTTTCTCCGGACACAGTTAAGCAGTATATTTCACTCGGAAGCGCCGGAAAATTTTTTTAAGCGCAAATATATTCAGGTAAGCAGCAAAAAAATACTTTTTCCGGTGGCCCGTGATGTGTTTGTAACAGCTTCTGCGGTACTTTGGGCGGCTAAATGGCAAATAGATCAGGGGAAGGGTTTTTGCATAGGTACAAAATAACCGGATTTTGGGTAAGATTCGATCTTCGGCACTTGTGGCGAAGTAAAAGTGTTGAAAAAGTTCGCGTAATAATAGTGTTAGCCGTTTCAGCTTCGTCC	ARS729.0	7	766400	766800	32.37	0.1	4	AAATACTTTTT	0	766510	0.5	2	1	1
CTTTCGCACCGTCTGTGGTTGTAAAGTTACTGACACTTTTTTTTCTAGAAAGTTCCGGAAAATTGCGACACTCGGTGGAGCTCGAGAGTTGTATCCAGTTTTCTTGTTCGGCGATATTCCGAACCAGGTCGGGTTGGGCTAACAGCCGCCCAGGATGGAAGAATTAAGAATTTCATAGAAGCCTTCAGTTCTTGGCGAAGTAAAGTGGCAAAACAAATGGAAGATCTATTGCATTACATATATAAAAGCATTAGAACAATCTTTTCTCATTGACAGGTATTCTCATTGCTCTATATATATTTTCTTCTTCTTGAAAGAAATATCAGTATTACAATCATAACAACAACCAAAAGAAAATAACTAATAGACCCCATTACAATATAGAAATGTTTTCCATATTCAATTCACCATGTGTTTTTGAACAGCTGCCATCTTTTAGTCAGCCCCTACATTCGCGTTATTTTGATTGCAGTTCTCCAGTGAGCTATTATCCAGAATGT	ARS729.2	7	772400	772800	32.37	0.1	1	ATATATATTTT	0	772363	0	1	nd	0
AATTATCTCAAAATTCACCAATATCTCAATTCCATCTTTAGAAAAATTAAGTTCAAATTAACGGAAACAGTAATCAAGTAAAAGAGCTTTTTTTTTCTTCTCCCCTTCCTGCCCTGAAGATAATTGAGTAAATGTTACGTTGAGAATGGCTTTTTGATATTTCATTAGATTTACTTCATTATTCTTCTCTATTCTCCCCTTTCATCAATTAATTGGGCGTGTGGCGTAGTCGGTAGCGCGCTCCCTTAGCATGGGAGAGGTCTCCGGTTCGATTCCGGACTCGTCCAAATTTTTTTACTTTTAATGAGGTATACTGGAATATTACGGCTCTTTTTTTTTAGAAACATATTCCTCAAATGGGTAAACGGACCCTGGTGCAAGGTGTGGGTGCTGAGACAAATACGATCTGAGTTGTTTTAAAAAGGAAAACAAATGAATGCGTGCCCAAAGCGGAAAATTGGTCAACATCGATGCGTAATTAGTAGGCCCAGGTGAGCCTG	ARS729.3	7	774400	774800	32.37	0.1	1	TTTTACTTTTA	0	774430	nd	0	1	1
GTATCTGATAGCAATTTGTCGACAAGGTGGAGAGTTTTTGAAGTTTTTTTTTGTAACAGTTATGTTACACTATTTACCAGAGAAACACCAAGACAGGAGCCCTCAGAAGCTTTCGTGTTGTCAGAACATAAATATCTTCTATATGTTTTAATCTTTTATATTAATCAATATTTTATGTTAAATCATATTATTATTCGTTAATGGTTAACTTGCGCTATTTCAAAATTGGAAGGATAGTGTGGTTACAAGCGGTGTTTTTGATGTATGTTTACTGCTAAGAGTATACCGTCCTGTTTACTTTTTTACCTTTTGTTCCGTTATTGATTTTTCGCAGCAAGGTTGAAGCTTCAAATTTGAAAATGAAATTAAGACGTAGAGATGAAAAACAGCGATGAAATTACTTTTTATAGCTTCTTTCCCATCTGACTCCGTTTTATAAACAGGGGTTCTTTAAGGGCTTACAAATAAATATAAACACTAACACATATATATTATTCGAC	ARS729.5	7	777600	778000	32.37	0.1	1	GTTTACTTTTT	0	778011	ND	ND	ND	ND
CCATTTGGTGCTTTCTGCGCCAAGAGAATCGTCGACATTGATCAAAACCAAAAATTGGGCGGTATGAAGGGTCTGGACATGAACCATGCCGAACACGATGTCGTTATTCACTCTGGTGCATACGCCGGTGTTGACAACATGTACTTTGCTGGTATGGAAGTTGCTGAACTGGATGGATTAAACCGTATGGGTCCAACTTTTGGAGCTATGGCTTTGAGTGGTGTTCATGCTGCTGAGCAAATTTTGAAACACTTTGCTGCTTAGGCTTTTAATGAGGTATGCTTTTAAAGATTTATATATTTTTTATACACGCTATATACACAATTTTCGCTGATGATTTTGTTTTATTATTGATTTTTAAATTAACCGTAGAAAATACTAAGTGGAAAGATCCGATAGTGATGAGATAAGACTTTTAGTTATCTCTGTAATGGTGAGTTTTCGCACATCTTGCAATATTAAAAATATAAATCAATTCTTCAAATGTCACTTCATGGTCG	ARS729.6	7	781200	781600	32.37	0.1	5	TTATATATTTT	0	781411	0	1	1	1
CAGGCGTCATGATAATTCATCGGATGAAGAAGGTATTGAAGAAAATGGTAATAAGAAGGACAATGGTAGGTCGAAGCCCAGATTCGAAAATAGAAGAAGAGCTAGCAAAAATGCGTTCCGTGGTATGTAGTTATATTAGAAATTGATATTTTAATTATCCTTTCACCTTAAACTAAAAATATTATATGTATGAAGACGAAGACAGCAAAAAGTATGCGTGATACAGTTTACATTATAGAATTCTTTCCCCAAATATTGAGGGTTTTGTTTTTTTTTTTTAATGCAGATGTACGTACATATTTTCTTTATCAAAAGGATGTGTAGAGAACTATGTATATATGTATATGTGTAGGTTTTTTTTTTTTAGGATGACTAGAAAAGGAAATCGAAAAAGAAAAAATAAGCATGAATCATGAGTAGGTTAAAGGCAAGTCGAAGAAGATACGAAGCAAGTGAAGCCGTTTAACTGGAGGATAGTCTAAACCATAGGTTGTAGTTAT	ARS729.7	7	784000	784000	32.37	0.1	3	GTACATATTTT	0	784056	nd	0	0	1
TTTTGTTGACCACCCAAAAATTTAAACGCCTATAATTTAGTTAATCAATATAGGTTACCTGTAAATATTGGTAATATCAACTCCCACTACTACTGTTTCTGGCTAGATGTCAACTGCGCAAGAGCAATCAGGCCAAACGGGAACTCCCGTCAACCCATGGCTGGAGTTCCCTCAACGGGAACCTCTACATTCTCCTACAGAGGCGCAGGCTCACGGTAAGGAACCCCCGGTAGTGTTGCGCGCTCAACGACGCGAAAGCCTTAATTGCCGCAGTACAGAGTATAAAGTTTTTAAAAATTGAAAATTAGTGATTGGGTTTAGAGTATGCACGGATGTTGTAAGGAATATTGTTTGGCAAAGTTTCACATAACGAGATATATGCTATTTTCAAACAAATAATCCTGCCAACACTAGCGATAATAGGAGTTGTGGAAAGCTTGGACAATGTACATTTTACACACACATATACATACGCACAAACGGATGTACGTACAAATATT	ARS729.9	7	788400	788800	32.37	0.1	2	AAAAATTGAAA	1	788501	nd	0	1	1
ACGAGACTTTATATAGAATGTTTCCCGTCTTCGACTCAGATGCCTCTTTTAAACGGGAGAATTTAAGCGAAATTCCTGTTCCGCAAAAGACTTTGGCGTCAAGATTCCTCACCATTGCAGAGTCAGAACCTTTTGGGCCTGTTGATGCAGCCCATGTTTTAGAATTAGAGCCTGCTGTAGAGACCTTAAGGAATTTGTCTACTGTGGGGGAACATTCTAGTGGCCATCAACAATCCACTAATAAGAATACGAAGGTTATATATGGTGAGCTTGTCGAAGGTGAAAGATCACAATATAAATTTACTAACGCAAAGGTTGGAAAAGTGGGATACCGTTACGGTAGCGGAAATAGGGATAACAAGAAAGACAGAAGAATTGGCTTTAATAAACTGGGCCAAATGGTATATATATAACCACTTTTTGTCTTATGAGTGCTTTCTTGTATATGCGTATATGTCGTCATATTTTCAGCCATTATTACTTGTACATAAAATATTCTA	ARS731.3	7	829600	830000	32.15	0.08	1	ATATAAATTTA	0	830036	0	1	1	1
ATATGGGCCAATCATTATGGTTCTTGACCCCAAGGTATTGAGAAAAGTTCCTGACTTCGTGGCCGCCGACATTCTTATTTGATTTCGTCCCTGAAGTAAAAAAGAATTTTAATGTTCTGTGATATACTGCCAAAACTGTGAAAATGGCATTGATTGTGAAGAAATCTATTAAAAATGGCCTATGGTCAAAAAGCACACGGAATGGTAACGAACTCCTGTCCAGTTTGGCAAATAATACAATAATCGCTAAACACACAAGAATTTGCTGGAATTTTATTAATGTACCCTGGGAAAAATTTTTTTTTTTCAACCATTGTGTTAATTTTGCGATCTTTAATTTGGAGGCTATAGCTTCCACAAGAAAGTGTGCGATAATCCACGAAGGTACCTCACCCTTGGTAAGCATTAACGATATTCCTACAATGGAAGACCAGTGAATATAATGATTTTTTAAAAATGGGAACTTCATCAAAGTTGGATATAGTATGTTCAGCAAGACT	ARS731.4	7	834000	834400	32.15	0.08	4	AAAATTTTTTT	1	834033	nd	0	0	1
GATTATGGTAGTCATGAGATGATCTGGTACCAGCGGCACACCATCTCGGATCAACCTATATGTGCCTTTCCTTATTTGGTCCAAATAATAAGCTCTTGGGCGAAGTTTAAATTCACTAACGAGAACGTCTATTAGTAACTTACCCAACCAGCGCCCCTTCACGAACGCTGATCTTCTGTTATAATAGGGCCGTACCTTTCTCAGTCCATTCTGTGTATATACCTCAATAACTTTGATAGTTGACATACTTGACAATCATCCTTTTGCCCACTGATTGTCTCGAGCAATCGTCAATAAAGTTTTCACAAGAAACATTTATTTGCCTTTTAATGAAAGAAAAAAAGTAAATTTTTCATTAACTTTTATCATTGTTATCAATCTTCTTGTATGACAGCAAGCTATATATACATACATATGCAAATCTAATGTACATAATTTCAACTATTCATACCATTAGTACCATAAAGTCATTCTTTTTACTGTAAACTACACTTGCATTA	ARS731.5	7	835600	836800	32.15	0.08	13	AATAAAGTTTT	0	835953	1	1	0.5	2
CAGATCATCCAAATGTGCCAGACATAAATGTGCATGACATCGACGAAGATACCCGTATCAGTCTATCTTCAATGATAACAGCTTTAGATGAATATGATATCGTAGAACCAGAAGATGTTGCAAAATTACCTGCAGTGTCGGAAAATGACATAACATCAGTGGATGACGAAGAATCTGAAAACCAACAGGAAAGTGATGAGGAGTTTGATATATATAATGAGGATGAGCGTGAAGATTCTGATTTTCAATCAAAAGAATACATTGGGAGTCGGCTTTTACACCTGCAAAGGGGTAAACATAATAAATCATATGCAAATTACTTATACAGAAGAGCAAAAAGTAACTTTTTTATATCGAAAAAGGAACATGCGATGGGGGTAGTATTTATGCATATTGGGGCTATCAAAAATTTACCTGCATTAAGGAATCGGTTGTCCAAGACTAATTATGAAATGGATCCATTTATCGTTATTTCGTTTGGTAGAAGAGTATTCAAGACA	ARS731.6	7	837600	838800	32.15	0.08	1	TAAACATAATA	1	838542	ND	ND	ND	ND
ACATTTTCATTCCATTGCAGAGCCAGTGTCCATGAACAACAATTTGTCTTGGTAAAGGCAGTCCAGCAGCCAGTAAAAAAGAAGGCCAATATACGGTATGGAATTTCGCGATATCCTTTCCTATCACGTGAATGGTGTTTCGCTGCACTTCTTTTGGGTATGGTATTAACAATTGGCCTTTTACGTTTGATTTGTCGCTATAATGTCTTGAAACTACTTCAGTAGCATTACTCAAGATGGACGGTATGCCACCGATGGAGGAGAGGTAGTTACACAAGGCATCAAACCACACATAAACTTTTTGGGACGGATCATTAGGAGTCGGTATACCCCATTTAAGTCTCGCAGAGGGTCTCGATATCGATAAATCTGGCAATGTCCCACCGGTTTCTAGTTCTTTTAGAATTTGGTCTCTTTTAGAAGCAGGAAAAATGAAATCTGGATTCTTTCTTATATGGTCAACTATTTTCTTGTTAAATAAGGATAGCCTAAAGAAGTAA	ARS731.7	7	841600	842000	32.15	0.08	1	ATAAACTTTTT	0	841820	nd	0	0	1
GGATCAGCAAGCTTAACGTCCAGCTTCAAGGAACGCACTAAACCTCTTGGCACAATGGTCCTAATCAACTTTCTCTCCTTCAAATCAGTAAACAGTGTTCCGTCAGACATTTGTAGTTTTCTACACAAAGATGCCGAAATCAATGATGAGCAAGTATCGAGTTCGCTTCGCACTGCTACATCTAGGCTTTTATAAGGGGTGGTATCGTTTAAAGGTGCGGCTATTAAAAGGGATGAATACGTGGGAAACGGTTGCATTACAGGAAAAACAGCTTTTTATCTTATTATATCTTTAAATATGTACATACGCTTGTTTATACGTGGAGGCGACAAAAAGGGTTGGTTGAAGGGAGAGAGAAAGAGACGCACAGAGATTGGAGGAGGGGCTCAGTTCGCTGATTGTTTCTTCTTCTGTGTTAGGTTTTCCAAAGTTAACCTGTCGTTGTCGTCGTCATCTTCACTGGGAGGCGTTGAGTTAGTGTTTGAATCTGAATCTGAATT	ARS732.0	7	903200	903600	27.21	0.06	1	TAAATATGTAC	1	903383	1	2	nd	0
TTCTTACACTGTTCCAGTTGCTTCATGTGGCCAAGATGGAAAAGATCAAAAACACCATCTGCATATATCCTGATGGGTCTATCCGTTGGAGGCAAATTGAATCTGAAACCTTTAGGACGATACTTGCGCAGTTCCTTGGGCAACTCGTTGGTGTAACGAGCCTCCTTCTCTTCAAACTCCTTCGTCAACCGGCGACGCTTGCGGGGAGTGAGCTGTGTGTCCTTATTTTCATCCTGGTTCTTACTCTCATCCTTATCCTCATTGTCCTGCTCTTCCGTTTCCTCACGCTGTCTTTTATTTTTATTTTTTTTAAATAGGTTTGATAGCGATGAGTTAGAAAGCTTAGCCCTAATCGAGGACTTCCCTGTTGTTGGGTTTGCCATTTTTCTTTGTGTCTGCTGTGCTTTGTACTACCAAGAGAGAATAGCAAGAGTGAAATTTGAAAGTTAAACAATACAATAAAGAAAAGTGACTGGCGTATGCAAGAAAGGGGAATGGGT	ARS732.1	7	904400	904800	27.21	0.06	2	TTTTATTTTTA	0	904661	nd	0	0	1
TCGTAGACGGACAGTGCAAGAGTGAAACCCTTCTGCAACTATGTAATGACTACAATGTTCCAGTTGAAGCAAGTTGTATGGTGGGTGACGGTGGTAACGACCTGCCAGCCATGGCTACCGCCGGGTTTGGGATCGCATGGAACGCCAAGCCAAAGGTGCAGAAAGCTGCACCTTGTAAGTTGAATACCAAGAGCATGACTGACATTTTATACATTCTTGGTTACACCGATGATGAAATATACAATAGACAATGAAGAAAATAATGATAGATAGATGTAATAGAGTTTCTTTTTAAAATTGTTTATTTAAACTGGTAAACATGATGTACTTTACGTAGCGTTAATATACCGGCAACTATACGTTGGAAGCAATAGCTTGCTTGATAGCAGCTGGGTTGGCACCGACGACTCTGGTAACCTCCTTACCGCCCTTGTAGAAGATTAGGGTAGGCATGGAAGAAACTTCAGCTTTTTGAGCAACATCTGAGACTTCATCAACAT	ARS732.4	7	912800	913200	27.21	0.06	1	TAAAATTGTTT	1	912854	0.5	2	0	1
ATAGATAGCGCAGTCTTGAAGATTTACCTATATTTTTAAACTTTTGTATAATAGTTGAAATAGATAATACAGCATTTTTTGGCTCCTGCTTCATATCTTTTTTTTTAGGTTTTTGCTTTATATTCTTTCTTTTAACTCAACTTGTGCGGAGCAGAGGTAAAGAGGACAACTATAAATGCTGTCAAAACGAACAATCTACAGATATTTTTACGAAAAGGAAAAAGCGCAAGAATGAATCTTAAACTTTCTGCTATTGAAAGTTACTTTTTCCATAGAAGCAGACTAAATTTGCATTCATGTTTTTATGTCGGAATCAAACTCAACGAATTGCCCAAAAAAAGTCAACTGATAGCGGCTCTTAAGTATACTGTAATCCAACATGAACGTTTGACTTGTAATGTATTCTATGATGAATTGAAAAAGGAAAACTTCCTACAAAACATTCTTGAGCCACTGAAATTTTGCGATCTAGTAGAATACCGCCACGATTGGGACCAGTT	ARS732.6	7	916800	917200	27.21	0.06	1	ATTCATGTTTT	0	917104	nd	0	1	1
GTTCAAATCAGTAGAGAAATAAGTGATTGTGGCGGTTTCGTTGGTGTCGAAAGTTTCATCGATTGGAGCAGACATCACTAAACGAATCTTTAATAGAGCACCTTGACTTTGAGCCTTGTTAGTAGCTTCTTGTTGTGGTATACGGAACCCAGAAGCATCAACCTCACTCAACTTGAAAGATTCTAACCAAACTTCTCTCAAGGAATCTTGGGAAGTCCCTGAAGATAGTAAGCTATTTTCACCATGTTTGAATTTGTTGAAATCTTTCACAGTTGCAAATCCTAGAGTGTGATAAAAGTGAATGGTCTTCTTGAATAAAGCTTCATCATTTGTGATGATAGATCTGAATGCAACACCGTAGCATGAATCTTGAGATTGCATCTTTGATATGATTTTGTTTCAGATTTTTTATATAAAAGCTTTCCCAAATAGTGCTAAAGTGAACTTAGATTTTTTGGTACCTGTTTCGAAATTAAAAATAGAAAAATTTCTCTCCCTAT	ARS733.0	7	973200	973600	41.35	0.11	1	TAAAAGTGAAT	1	973649	nd	0	0	2
CTTCCTTGCCAATTGTTAATTACCCAATGCCGTATCATCCTGGAGCTTTTGCCCAGCAGCAGCAGCAGCAGCAGCAACCGCTCCCTACAGTCCCGCCATATAGCAGTTACTCCACTCCATTTCCCTCAATGATGAACTCTCTTTCGAACTCTGCTTCTAACTCACCTGCTTTAGGAGTTTGTAATAATAATGTAACACTACCCAAAAAAAGCAATATAAGTGAAAGGCAAGCTTTGGATAACCATATACAAACTTTAAAGAACTCTCTATCAACAATCACTGATTTGATAGAAAAACATATTAACAGCGCATCGCAAGATGAAAATAAAACTCTAACTAATGATGCCATGAACAAAGACCTTCGAACAAGCTTATCCCTATTACAGAATTCCAAGGAGGAAATCATTCAACTTGAAAGTAAATGGATGTCTATGCAATCTGTTAAAACAACTGCCCTACCCCTTCAAGAGACTACGAATACATCATCGACCTTAACTTCT	ARS734.0	7	988800	989200	34.93	0.06	1	AAAACATATTA	1	989137	0	1	nd	0
CTCGAAACTTCTGATGCGGTTTGTCTTTCACGTATAATGTTTTTAGTAAAATAAAACTTATGGTTTATTTTTGGATTTTTAATCAGGGTGCCTTGTAATTTGGGATGTGTGCTATGCTTTACTTGTTCACACTTTTTTTGAGACCGTTGAACGAACTAAAATTAAGAACACTCTAATCCTTCGAACAAAAGGCACTTTTCAACTATTATTTACTTATTCAATATTTAAGGGAAGTTTCTTTATTGTGCTTGACATATATATATGTATTTATTTATATAGCGCAGTGGCCAAGAAAATGTTAACGTGAAATAACGACTAACGGGCAGGCGTTATGCACGGAAAGAGATCTACTAAATTCCGCCCAATAGGGAATCTCCGACTGAATTTTTTTGCCCTTTGGTCAACTATTCCCGGGAAGGGCATAAATTGAATCAAGCGCCAATTTTACGTCTTCGGCTAGTAATCGGATCAGCGGGAGAAACATCGTACGTACACAAGAG	ARS734.1	7	993600	994000	34.93	0.06	2	AAAATGTTAAC	1	993818	1	1	nd	0
AAGAGGAGGTCCCCGACTATTATGATTTTATCAAAGAGCCAATGGACTTGAGCACCATGGAAATAAAATTAGAGAGCAACAAATATCAGAAGATGGAAGACTTCATATATGATGCCAGATTGGTGTTTAACAATTGCCGAATGTACAATGGCGAGAATACGTCGTATTACAAGTATGCTAATAGGCTAGAGAAATTCTTCAATAATAAAGTAAAAGAAATACCTGAATATTCTCACCTTATTGATTAATGCGTAGAAGAAGCTTTTCCGCTACTATTCCTTTCGAAGAAGAAATAAATGTTTAGTACGGCGAGACGATGTGATCAATTGAGGTTATTTTACTACTTTTCCTTTCATTTTTGTAAGGTTTTCTTTCTTTGTTAGTGTGACGTTGGTATTTACCTTTATGTAACTATATTTATGACATTTCAACATCCGCTTCTTCTGGACTTTCTGCAGCTTCTTTCTCTTTCAACTCTTTTATCAATTCAGCAGTTTTTT	ARS734.2	7	998000	998400	34.93	0.06	1	ATAAATGTTTA	0	998236	0	1	0	1
GGTACCTTGTCTGAATCCATCAAGGCTGCTCAAGACTCTTTCGCTGCCGGTTGGGGTGTTATGGTTTCCCACAGATCTGGTGAAACTGAAGACACTTTCATTGCTGACTTGGTCGTCGGTTTGAGAACTGGTCAAATCAAGACTGGTGCTCCAGCTAGATCCGAAAGATTGGCTAAATTGAACCAATTGTTGAGAATCGAAGAAGAATTAGGTGACAACGCTGTTTTCGCTGGTGAAAACTTCCACCACGGTGACAAATTATAAAGCTTTTGATTAAGCCTTCTAGTCCAAAAAACACGTTTTTTTGTCATTTATTTCATTTTCTTAGAATAGTTTAGTTTATTCATTTTATAGTCACGAATGTTTTATGATTCTATATAGGGTTGCAAACAAGCATTTTTCATTTTATGTTAAAACAATTTCAGGTTTACCTTTTATTCTGCTTGTGGTGACGCGTGTATCCGCCCGCTCTTTTGGTCACCCATGTATTTAATTGCATA	ARS735.0	7	1002000	1002400	43.84	0.07	1	AAACACGTTTT	0	1002272	ND	ND	ND	ND
TAAAAGTCCGATAATTTATCTTTTAAGTCCACCATATCGACTAAAGTTGTCTTTAGATCTTTTAATTGCGGAGAATTCTTAATCGATGCAGCTAAAGTCAAACCTGCAGGACCCCCACCTACGATTAATACATCTGTTAACTTTGGAGCTGAAGATTTGGCTGTTGCCAAACCCCTCACCAAAATACGCCGAGTAAGCATAACTTTTGAAAAGAACATGCCTCTGTGTCAATCGATACAAGGTTCACTGAAAGACCAATTTGAGTTACTGAATGAAGAAAATTATCCGCCACAATTATATTTATTCCTTTTTAATGTCGTATCACAATTCCAGAAGGGATATTTCTCAGAAACAGTTTAAGATCTGCGTGTTCCTTCTGCAAGAAGAAGGGAAAAAAAGAAAGGAGAAACAATAGCAGCATAAATCTTGTTCGATAAAACAACATCACTTTTTCTTGAAACTTCAAGGGTTTGCCTCCTTAGCTTAGTGGTAGAGCGTTG	ARS735.1	7	1004000	1004400	43.84	0.07	3	AATTATATTTA	0	1004040	nd	0	1	1
ACCAATTCTAAAGGTGCAATACTTGTTGCTGCAAATACCCTCGCAATTGCACCACAAAAGAGGGGGTTTAATGTTGGGTACGTCGAGGCTATAGGAGAAACGTCTCTTATATATTCATAACCACTAAAATAAACCATGTTGGCAGGAATAGCCATTAATAGGGTCAAAGAAATACCCCTCCACAAACTTGTAATACCTTCGACGCTGGCAATTTTCGTGAATGCTTCTAAAGTACCGTTGAACTTCAACGATGAATTTTTACAGTGCAGTTCTTGAAAACAAGCACTCTCCCAAAATATTTTTGCGTTGTTCAAGTTCTGTCCTCCGACGTTGGTGAATGTCTTCATTTTGGAGCCTGAGCTAACGGCGTTGGGCACTTCGGCAGCCCCATCACATGAACAGTCAGGAATCATCTGCTGCTGTTGCAGCCGTATTCTCACTACATCCATCGGTGTCAAAATCAAAGAAGTGAGTACTGATCCAGCACCGGCACTTAACAT	ARS735.3	7	1006400	1007600	43.84	0.07	1	AAAATATTTTT	1	1007057	nd	0	0	1
GTAAATTCCTCGAAGAAAAACACATGACCAGAATGATAGACATATTGAAACAGTGAATAAAAGGGAGAAAAAGGCTTAAAGGATTTCTGTATTAGTAACACTAAGCCCTCTATCAATTTCATCCAAACAGAAAGACTGCAGGTACATCCATAGGATAGAAGTTCTGTATGTAATCCGCCACTTTTTGTCTCCTTCATGTACCATATAATGAATAGAAAAACGTAGACCTAGGCGGCAACCGTTGCCTACCATACGAAGCGCTGATGCTGTTCTCCGATTATTAGTATTACAAAAAAAATTATACAATACTTATTAAGATGTTAACTTATCAATTTCCGGTATAGTTTCCGCTATGGTCAGCTTTGTCCAGTGGAAGTTCCGCTGTTTCAGAACTAGAGCTTCGTAGCACCTCGAATGCTCATTTATTCTTGTCAACATTTTTGCTGGCAGTGTATAAGACTGTAGACACCTACAATATACGACTCCGGTATTCGATAAGT	ARS131a.0	7	1079200	1079600	27.15	0.03	2	AAAAAATTATA	1	1079590	nd	0	nd	0
TCGGTAGTGAGATGGCAGTTCGAGGGGTTTTTTATTCAAAATAATAACTTCTGGCTTTTCGCTTTTATATAGCAGAAAAAAAAGCCGTCGAGGCGCGCGCGTTCATGCAATGGCTCAGTAACCTCGGGATAGAAAAAGGGCAACAATGTTGAGCTATTTTAGGCACAGAAACTTTACTATTCGAAAAGGGCATCCATTTCATTTCCGATTTTCTATCTAGCTCACTCGATAATCGTAATAGTACTTTTATAAAACTTTAGTGCGGGTACTGTGAGAGTGTGCCGTAACTTTGGTTTACATTTAAGGTGCGACCAGCAATGTCACTACTTTTACAACAACCGCCATATGGCTCGAGAATTTCATTATCACATGGAATGCCTGTGACAAAACTGTGTAAATATCTAATAGAAATTAGATGTAGCTGTCACAAATATTTACACAGGAAAGAGCCTGTCCTACGAGTATCTTACATGAAGATTCATAGAACCAATTTACTTGCG	ARS131a.2	7	1082800	1083200	27.15	0.03	1	GTTTACATTTA	0	1083029	ND	ND	ND	ND
CTTACCCTACTTTCACATTCTACTCCACTCCATGACCCATCTCTCACTAAATCAGTACTAAATGCACCCACATCATTATGCACGGCACTTGCCTCAGCGGTCTATACCCTGTGCCATTTACCCATAACGCCCACGATTATCCACATTTTAATATCTATATCTCATTCGGCGGCCCCAAATATTGTATAACTGCTCTTAATACATACGTTATACCTCTTTTTCACCGTATACTAACCACTCAATTTATATACACTTATGCCAATATTACAAAAAAATCACCACTAAAATCACCTAAACATAAAAATATTCTATCCTTCAACCATAGTACATAAACACACTCAATTGCGTATCAATACCACCATGACGTCATTAACTTAAATGTTCCTTAATACCGTCATACCACTATGCTCTATTCCATATATTGTAATATAACTGTACTCTATAGTCATACAGACGCTTTTACTTCACCCTATCTTCTCATACTATTGTCATAGAATCTC	ARS131n.0	8	5200	5600	57.46	0.08	4	TAAACATAAAA	1	5454	1	1	nd	0
CTACTGAGACCCCAAATAACCATACCAGCAATTATACCTCCATCGGCGTCTTGACCTGACCTGTAGCGGTAAAATAGTCCCATAGTAATGAAATAAAGTGAGCCACCAAAAATAATATACGACTTCAATCTAGATGATCTCGTAACGATGAGCCCCAGAAATGGAGCAACAACAGCAGTCACAAAAGAGTATAAGTTTATTATTCTTGTAGCTGAGGAAGCGCTCTCATCTACCGCAACTACTAGAATGGTGTAGAGATACCCAGCAGCCATTTGATATACAAAGCAGATAAAAAACATAATTCCCAATGGGGCCCACACGCCACGATCTTTTAGCAGCTTGAATGGAGCGAAAGGAACCAAAGCAAGTCGACTTTCCCAATATATGAAGCCTGGAACCAGGACAAAGCCAAGCACAAAGGGCCCGATAATCTTTGAATTTCTCCAATTTGTAGAGACGCCACCAGCAAGAGTGAGTGGTACAAGAATACAACCAACACC	ARS802.1	8	9200	9600	45.18	0.04	1	AAAACATAATT	1	9120	ND	ND	ND	ND
AGGCATGCATCTTTATAGATTCCGTATGCGAAGGTATTGTTTTCTGGGGCCTTTGTCTATTCGTATGCGCAGAATGTGGGAATGCCTATTATAGGGGTGCCAGAGTGCCTTATAAAACCCTTTTCCGTGCCTTTGAAGTTTCCGTTTTCGGTCAAAAAGAATATCCGAATTTTAGATTTGGACCCTCGTACAGATTCTTATGTTTAAGCCCATATTCAATTTGCTGTAAACAGCCTCCAATGGAAGAGGTAATACTATATTATCCCTCTCCTGATAGTTTAATTAAAAATAGAAAACGTGTATTGGGAGTCGCTTATTTGTAGAGTTTGTAGTTTTTAAGCGTTCTCAGGAAATTCATTGACGCAATTACGTAATTGTAGGCCGCTGAGAAGCAGCTAGTATTGGAAGAGCCGCGTATGGTAAAAAAAAAATGTTGAGTTCAGTTTGTAGCAGTACTACAACTCTGTGCGGTGGGAAAAATTTATTCTTCGAGGCACAGT	ARS802.3	8	12400	12800	45.18	0.04	1	AAAACGTGTAT	1	12815	0	1	1	1
TCCCCATTATGGTGGCTCTGGCATCTGGGTCCCAATAGGGAGCGAATAGGCCACTAAATGCGGGGACGAAAACTACGCCACCAGAATCAGGAACCGTAGATGCAATCGGTCCGACATCCTCTGATTTATCGATCAATCGTAAATTATCACGTAGCCATTGGACCACAGCACCAGCCACAGCGACGGAACCCTCTAATGCAAAATGTGGCTTGCTCAATTCTGGTTTTTGGCCACCGTACTCTTGCAAATGTGGGAACCAAAATGCTAGAGTCGTCAGTGCGCCATGTTGGGAGATCAATTTTTTGGTCCCCGTATTGTACAGTAAAAAGCAACCGGTACCATAAGTACATTTTGCAGCACCGGGTTTGTAAGCGAGTTGCCCCACCATGGATGCGCTTTGGTCGCCCAGACAGCCCTGTATGGGCAGGTTTCTCTTGACTAGATCTCGCAGTACTGTTTTTGGCGAATCGTGTAGCTTTTCCATTATCCAATCAGGAATG	ARS804.0	8	37200	37600	34.56	0.12	1	GATCAATTTTT	0	37239	nd	0	nd	0
GTTGGGAAAGCTTTGAGGCGGAGATTGCCGGGTTAGAATCGCAGATTTGTGTTAATGAATCGATTACATCCTGTCTCTGGCCTAAGATTCCCTCCAACTGCTTGTCTATCTTCTTTTCTTGGCCAGTTTGTTCTGAACTAGTTGTCTGCGCGAATGTGGAGTACTTGGAAAGAAGTGACTCCGTTTGTGTTTCTAGAGAAATGGCCTTGCCCCTTATGGTGACGAAAGACGGTTGTGAGCTCATGTGGTGTGGTTGCTTGTCTGGAATTGGGCTTTTCCCTGTGTCTAGTTAGTTTATTTTTTCCTTGTCTTTTTATCTCTTTTTTTTTGTTTTTCGTTCTCTTTATTTTCAACAACGCCTAGAAAATTTGGTTACCAACCACACTATTGAACAAAGATAACTAACTGATTGAACAAGAGTAGGCGTCTTACACTGGGTTTGCAAGTGTCATTGACTTTTGTTGCATTGCTGTGAAATGCACATTCGGAGCAGTTGAAGG	ARS804.1	8	39200	39600	34.56	0.12	2	GTTTATTTTTT	0	39531	0.5	2	0.5	2
TGTTCTTGCTAAAAAGGCCAATGAGTCATGGTCATTGCACTTTACTAGATGGATAGTCGTTTCGATAAGGTTCTTGTTGCGAAACTGCTGTTTTAGATTTTTCAAGTAGTGGGAATTCGCCATGGGCGACTTCTTGTCGTGCATATTTGCTAGCGAGCCCTTTACCCTGTAACGTCTCTAAGAAATTTCGAATAGTGATCTACAGGTACGTCTGAGCTATTATCAATTTCTACCAGGAATTTGAAGCTCCCACAGAATAGCTTCCAAGAAACCTGAAAAAAAAAAAAAATGAAAAATATGTATCATTCCTCACGAATGAGTCCATTGCTTTCCCGTCTCAAATGATTGAGAATATATCGTATGATAACGTAAGAGTATTCAGTATCAACGGCAACAACAACAACAACAACAACAACAACAGCACAACAACAGCACAACAACATCGAACGGTTGCTACTGCGACGTTACGGATTATATCCACAGTATATGGCGTGCAGCGA	ARS804.3	8	48000	48400	34.56	0.12	2	AAAATATGTAT	1	48113	nd	0	1	1
ACGACGTCGTCAACTTCCACTTCAACAAGTACAACATCGCCAACTTCTTCTTCAGCACCTACAAGCTCGTCTAATACAACACCAACGAGCACAACGTTCACTACGACATCACCCAGTACAGCCCCTTCAAGCACTACGGTTACTTACACCAGTACCACAGCATCTCCAATAACGTCCACTATAACTTCTGTAAACCTGCAGACCTCCTTAAAGTATTCTGTGATAACAGTGACTTCAGTGCACACCATGGACACTAACATTTCGGAAATCACCTCGAGATATCTCACCATGAAAAAAGTAATAACGCAGATTTACTCTTCCACCCTCGGGGCTACTCCTACTTCTGCAGTGGCTACTACGTCTGCCAGCGTAGGTGGTAGAATAACAAACAATAACAATAGTAACACCACCAACAGCAATACACCAACTAACAAGTCTACAGAAAAGAAAGGGTACTGGGATTCGCCCGGGAAAATAGCCGCTACTTTCGTCGTGGTTGG	ARS804.4	8	49600	50000	34.56	0.12	1	AAAAAGTAATA	1	49813	ND	ND	ND	ND
TATATGTGAAGAGCGTCTATTTTCAAGGGTGTTGATGCATATATATCCGTATATATGTGTGCCGGTGGAAGGTTATAACATCTTGAAGAAAGAAAGAGGAGAAATTGGTTTTAGATCAAGGACAGATAAACTATATCTTTCAAAAGCCGATGCAAATCGTATACAGCAAATATCAATGAAGGAATGCGATGGAGGTGATGCTAGTGTGGACTGCACTATTTTTTTTTCCTGTTTTTTTCCACTTTTGTGTAGGAAGAGTATTGAATCAGGAAAGCGGGAAAAACCGCAAAGAAAAAAGTAAACTTATCCGTGAAAATCAATTACATTACCGAAAATGGCAAGATCCAAACAAGAAAAGTAAGTAAACGAATGCGAATACTGGAACAAGCAGGGCATAAAGAGGCACATGCGTCGTTTGTAGCCGACGTGCTTCATTTATCAGGTTAGTTGGCAGCGGCTGGACCATACAGGTTCTCACAATGTGTTGGTCTACGTTCGGT	ARS804.7	8	54000	54400	34.56	0.12	1	AAAAAGTAAAC	1	54454	nd	0	0.5	2
AGGAAGTAACTGCAGGTGAAGCACAGGACGAAGCCAGCTTGCAGCAGCAACAGCAGCAAGATTTGCAGCAACAGCAACAAGTAGTGACTACAGTTGCCTCGCAAAGTCCTCATGCAACTGCAACGGAAAAGGAGCCAGTACCCGCCGTGGTTGACGACCCACTGGAGAACATGTTCGGAGATTATTCCAATGAGCCGTTCAACACCAATTTCGACGATGAATTTGGAGATCTTGATGCTGTATTTTTTTAATAGCCATGGGCGGCTACTTCTTGGAAATATATACTTTCCTTTTACATATTTAGTATAGTTATACATGTGGATGTGTATGGAGGTAAGATCAGATAGACCCTTCACTGTTTTCTGTGTATTCCTTGTGACATAGTGGATTTGTGCAGCTACTGCTTATAGGAAGCAGTGCCTGCAAAACAATTCATTCGTTGGTTGATGTGGCGCGCTGACTGAATGTGTAGGGTCTGTTGTTACCCCCTTGCTCCGGGG	ARS805.0	8	55600	56000	30.52	0.52	1	TTACATATTTA	0	55887	nd	0	1	1
TCAATTAGACAAAGAAACCACCAGAGAGGAATTGAATAGAAGATTTTCCACTCATGGTAAAATCCAAGATATTAATTTAATCTTCAAGCCAACAAACATATTTGCGTTTATTAAATATGAAACCGAAGAAGCTGCTGCTGCTGCTTTGGAAAGTGAAAACCATGCAATTTTTTTGAATAAGACAATGCATGTTCAATATAAAGAGGTAGGTGGTCGTCACAACAGGAAGTTCTCTGGTAAGAACGGTGGCAGCAACTTTAACCATCATCAGTTTTTTAGCACCAGATCGGGCAAAACATTTACAGGGCCAGAACTGAACTTAGCACCACCACCAATCAACATGTACAGGAAAATGAGCGGCGGATCCCAGCAGGAAAGCGAAACTATGATGCCATACATGCCCATGGGGCCCATGCCCATGGGGCCTCCACCACCAAATGCAGCAAGTCTCAGTGATTTTGATATGTTCCCCCCAAGTTACTCCACGTTTATGAAGGGAA	ARS805.1	8	58000	58400	30.52	0.52	1	AAAACATTTAC	1	57989	ND	ND	ND	ND
ATTTTCCGTCCTCAGAAATTTGAATGTCCTGAGGAGCGGTCAATTTCTCGTTATGATACAGTTCTCCCGTGGTCACCAGCTTGGCACTATGGGAGGCATCTCTAAGAAAAACGTTGTTAAAGCAAACGGAAACCGGCTTGCTGGACTCCTCCATGGAGAACGTAATTGTCGTAGAATCTCTATTGAAGTATGTTTTGATGATATGTCCCCGATTCGCAGCCGCAGCTGTCGCCGCAGATGTGTATGTCCTTGGTGTAGTGGTCAGTCTTGCAAGGATTCGAGATCCTCTGCATAAATTTGATCTTAGCATCTTGTGTTGGTAATTGGTTTCTAATAATTATTTTTTCTTTTTAACTTGGAATATGTTCCTGGCCAGTTGTGAAGAGTTACCCCTGATATTTGGATCTAGAAGGGCTTCTCCTTATATAGATAGCACTTTTCCTCGAGGATCAACCCCGGAAATGTATTCCCGACCCCCTTACGGCTGCGCAAAGGTCCTT	ARS805.2	8	65600	66000	30.52	0.52	2	TAAATTTGATC	1	65837	nd	0	0	1
GCAGGCGGTCATATTCTTCCTGGTTGAAGAGGGGGAACTCTGCCACCATGGATGCACACGTATTTGGATCATCTTCGTCGCTGTTGTACTGTGAGCTCTTGTTTGTGCTATGTTCTCGGTGCCCCTTCATGGTTTGTATCTCCCAGAGGAGAAAATCGTCACTCAAGTTAAACACGACCTTGCCGATGTTTGCCTTGAATCTAATTTGCTTGCTGAGGTCTATTTTATATTCCTGGAAGACTTTTGTCAGGGGAATTCTCACGTTTAGCTTCGACGTTGAGTTGGTGGGTTTAAAATTTGTTTGAATTTTGGTTACAATTTGGATTTTAAACTTCTTCAGTTTAGGTTTGATTTCAAAATCTTTCAACCTCACCATCGGCGCATCCTTTACATGTCTCTTCAACTCGTATTGGCAAAGAACAAATTCGCCATCCGGCGGTATAAATTCGATTTCTCTTGCATCTGTGGCGGCCTGCAAACCAGCATCATCGTCACTATTC	ARS805.4	8	68000	68400	30.52	0.52	1	AAAATTTGTTT	1	68287	0	1	nd	0
AAAACTACGGATACCCGCTCCCGGCTTGCCACGTGACCTGCCACAGTGTTCGTAGTCACGTGCTCCTTCAGTCCTCCTAACTCTACGTACTTCCTGGCAGTGTCTCCAAGGACTATCACCAGTACGTTTGGGCTTGACTGATCCAGGCTCCAATCGCTTTCTACTAGCTGTTGCAACCGCTCTTCAAACTGCATATTGTATCCTGCTGCTGCTGTTGTTGCACCCGTTATTGCACCTGAGCATTAATATATGCGTATATGTATCTATCTATGTATATGTGTATGTGTAATATGTATACGTTTATGTTAATGCATAAACTGTAATGAAACGAATACTCACCCGCTTGCTCTCTCTCACGTATAACACACGCATACTGCCCTATTTTCCTGTTTATCTCGGTAAGAAAAGGCCGTGCCGGGTCAGAAAAGAGTGCAAGAAAAAAATCAATTCGGTAAGTGAATCCGAGAGATGAAATTTGTATGTCGTAGGTCACTGCTATA	ARS805.5.0	8	98800	99200	39.37	0.06	1	GTATACGTTTA	0	98888	0	1	1	1
GACTTGCTGGTCGTATTAAATCCCACAGAAAATAGAAACGCTTTGTTAGAAGCAATTAAATCAAGGGTCCCAACTATCGCAATCATCGATACTGACTCCGAACCTTCTTTGGTGACCTACCCTATCCCAGGTAACGATGATTCATTGAGATCTGTCAATTTCTTACTAGGAGTCTTGGCGAGAGCTGGCCAAAGAGGCTTGCAAAATCGCTTGGCCAGAAATAACGAAAAATGAACACTTTTATTTTCTTTTGGCTTGTTAACCTAAACTTGTACATATGCCCATATATCCTTAAATATATATATATAGCCAACCCGAAGACGCTAAATAAACGCATTTTTTTTTTTTTTTACAGAATTATTACTTTCGTACTTGGGTTTATGCTTCTTATAACAACAACTATGAGCTATACCATGTTAACTTGGCCTTCATACAGGGGGGAAATCATATGATGATACGTATTCTCCTTAAGATACGTTTATTCACACTTTTCCTTAGAT	ARS805.5.1	8	100400	100800	39.37	0.06	3	TAAATATATAT	1	100456	nd	0	0	1
CGTCGCACGGTGCACAGCAATTGCCGTTTTCGGAGATCTCCCTGAGTAAGCAGTCGTTTACGACCTTAATGGCTTTACAATTATCGGTTGGAACAATAACAAGAACAATTGGTTCTCTGCCTGGTGGTGAGTTAATCTGGTGGGAATGTAGTGCACAGGCGCGAGTAACGTAGGAAGCGAGAGAGAACAAGGAAAAAGAAAAAGTGGAGGAAGGTTGGTTGTATTGTCTTTTTCGGTTCTTTTCTTTTCTTTTTTTCTTTTTTTACGATGCATGTATATGTATTTTAATAGTAAAATATATTATTAAATAGGGGAGTGTGGTTGTGTGATTTAGTAGAGTAGTTAGAATAAAAACGACACAGTGGAAAAAAAAAGGTATTTTCTTTCTTTCTTTCTTCAGATCTTGCCAGCATCGAATCTTCTGGATGCTTCTTTCCAGTTGACCACATTCCAAATGGCTTTGAAGTAGTCGGCTTTCTTGTTTTGGTACTGCAAGTAGT	ARS805.7.1	8	122400	122800	25.14	0.46	1	AAAATATATTA	1	122778	1	1	0	1
TATTTGATAAAATATTTCGGCTTCTTTTATGTGTATGCGATTGCGTATTACTAAATATAAATTTATATTTCCTGCGACCATTTGTCCGTCAGAAAAGGCTCTCAAAAAAACAACACTACCCTTTTACCGGAAATCACAAACTAAATGTTAAAATAAGAATTTAACATCATCCATTGATTATGAATATTGAGTGAATGATTTAATGATTGTTGCGATTTCCTTGTTGGTGAAGGCTATGATATCAGCTATGCAGAATATACTAGTAGTTATCCACCAGAACATAAGAATCCTCAAAATGTAATTAAAAATCCACTATCGTCTATCAACCAATAATTATACTATCAATATATTATCATATACGGTGTTAGATGATGAAATAAGTTATGAGAAGCTGTCATCGAAGTTAGAGGAAGCTGAAGTGCAAGGATTGATAATGTAATAAGATAATGAAACATATAAAACGGAATGAGGAATAATCGTAATATTAGGTTGTAGAAATA	ARS807.1	8	133600	134000	17.8	0.5	2	AAAATGTAATT	1	133668	nd	0	1	1
GCTGATTCCGCATTGTTTGTTAAAATTTTGGTCATTGAAATTTTCGGGTCCATTTTAGGTTTATTAGGTTTGATTGTTGGTTTATTGATGGCCGGTAAAGCTTCTGAATTTCAGTAAGCGCTCAAACCAGGCTTTTCTTTTCCGTTTTTACGAGCTAGATAAGCGCATCCATATTTACTAATAGATATAATGAGATATCTGAGATACATGTGTATGTATATATGCACGTTTTCTTTTATTATCTAAAAATCATATTATATTAAGTAAGAGAAAAAAATGTACAACTATATAAATATATATTTATTTAAAATGGTTTTGAATTTTTCCTATTCTGGTTGATATTGCCCAAAAGCTATTCAGTTTACTCCTCTTCACGATAGTCAGGGTTCTTCTTTAAAATTACTACGCCCTCAATATGGCTTGTGTAACTAATATATTCATCAGTTTCTAGTTCTGCTCTTTCGCCATGATTTAGTAAAACAGGAGTGGATTGCGTAATC	ARS809.1	8	161600	162000	37.39	0.1	3	ATATATATTTA	0	161652	ND	ND	ND	ND
TACTGGCGCAACTGACATCCCGTATTTGAAATGTCTTCCGCCATCTTTCTCCAAAGTTTTTAGTGTCAGGTACCCCCCGTATGACCAACCAAATAAGGAAATCTTTTGCGGATCAACAAAAGTTAAAGAACCATATAAGGAAGCCGCAGATATTTGGTCGCGGGCCTCGTAATCACCGAGCCTATCGCGAACAAGGGATCTAAAGTCTTGACCTTTGAAGCCAGTACCACGACCGTCAACAACAACTACAATTGCGTTTAATTGTGAAGCTACCACTTCATTAAATCCTACGGAAAACGTTTTGACAACTTGTTGAGAATTCGGTCCCCCATATGCAAAGAAAAATACAGGATAGTGGTCACTTAACGTTTCATCGAAATCATTTGGTAGGATTTCATACGAGTTCACTAGTATATCCTTTCCAAATTCGTCCTTTCCTAGGTTCAATTCCCTGAATGATTTTCTGGGTACCGCATAATCTTCTAAAATTTTGGTAAGTA	ARS809.2	8	165600	166000	37.39	0.1	1	GAAAACGTTTT	0	165600	1	1	nd	0
CTCACAAACAGCCTGAAATCTTGCACTTCTTGTATAACCATTTGTTTTAAGTCCTCCATATCATTAACCGATTCAAAACTAAATTCGAATTTTTCACTACACACAGGTTCGTCAGCTGGATCATGCCATATAGACAAGTAAGGATGCTCCAGGGCCTCATCCACGGTAATTCTCTTTTGAGGGTCAAACGCGAGCATTTGCTCCAATAAGTCTAATGCTTGTGAATTGGCATTTGGGTATAAATTGACAAAAGGTACTTTTGGAATGAAACCTAATTGATGTATGTAGTCCTGAACATTTTTAGAACCAATCCTTCTTAAAGTTTCGTCTGGGGGTGTCCCTAAAACTTGTAATATTTGATTCAATTGATTAACGTAATCCTTTCCTTTGAAGATTGGCTTTCCACCAAGAAACTCCGCTAAAATACAGCCAGCTGACCATACGTCAATCGCCTTGGTATATCCTTGGTAACTCAACATTATTTCCGGAGCTCTATACCA	ARS809.4	8	169200	169600	37.39	0.1	2	GAACATTTTTA	0	169540	ND	ND	ND	ND
ACTTTTTTTTTCGATATATTCCTGGCTAGATCTCCTTTTTCAGTTTCTATTTTTAACACTGAAACTTTCCATTCTGCCAACATTTCGCAGTCTTCTATAAAAAAAAAAAAAGATAATATAAAAATCGCCGCATACGTAGGCTTAGCTAAATAGATGGCTTCTAGATGAATATTTCGGGATTCTGTTAAATTATACAGATAGGCTCACAAGTATTCGAACCTGTATAGAACAAGAAAAGAAAACTTCAACTAGAGTATATGCATTTATTCGTTGCAAGTCATTTCAAAGTTTCTAAACGTTTATAGAAATCTTTTACTCTTTCATTGGTGCGAATCTTTCCTGGATCAAAGTTTAGGACCTGTAAGGTGTCCATAGTTACCGCTCTTGACAGTGCAACATAAACTTGGCCGGCTTCGAAAATTCTCCTCAAGTCGACCTTTAGTCTTTGAATAGTTTGACCCTGTGCCTTATGAATGGACAGTGCCCAGCATAGCATTAAT	ARS809.5	8	170800	171200	37.39	0.1	1	TAAACGTTTAT	1	170805	1	1	nd	0
TACGTCTGTGGTGATGCAAAGGGTATGGCCAAGGGTGTGTCAACCGCATTGGTTGGCATCTTATCCCGTGGTAAATCCATTACCACTGATGAAGCAACAGAGCTAATCAAGATGCTCAAGACTTCAGGTAGATACCAAGAAGATGTCTGGTAATCAGCCCACTGATCAAGCCTTCGGCGCGGTTGTTCAACCACACGATCTGTATCAAAGAAAAATAAGTTAGATAACCAAAAAAAAAAAAAATTTCATACTCACTATAAGAAATCATACGCAGTTCAACTTTTGCTTTTACATACAATTTTATCTATATATTCGTGCTTCTGCGATGTCCTTATTTATTTAATCTCTCGTCAAAGGGTTGTTTACCTGGATAACGATACCGTTCTCATTGTTCTTAACCACGGAAACCTGTGTCAAATCACAGACCACATAATCTGCACCTGCGTCAAATAAAACGCTCTTATCATACGAGGATGTTATACCCACAGTAATTGCGCCCA	ARS810.0	8	192400	192800	49.31	0.04	3	ATACAATTTTA	0	192749	nd	0	0	1
GGATACTTTCGAAAATAACTGGAACAACCTTTTCCAATGGGATTCTAAGATATTGAAGGAAAAAGGCGTGAATATTCAACAAAGGAAATATATACTGAAACAAGTTCATAACTATCGTAACAATAGGCCAATTCATGAAATTAAACTGGGCAAGAAGTCATTTTTTGGTGGTGAGAGGAAGAGAAAGGCATTTACTGCTAAATGGAAAGCTGAAAACAAGCAATAGACGCTTTCGCAAGATCTCAATATATACATGTATACGTATATGTTCACATTATACTCCATATTCTTGTAAATATATAATAAACTCAGAAATTGTTGTCCTTCATTCATGTTGATATTTATATGAAACGCTGACTGGGCCTTTCAAATCTTCATCGGTTTGAAATTTGAATTGTAAATATGTTTTGAAGATACGATGAAATGAAAAATTGACGGCTTAACGAGAAGATGAGTGAAACAAGGATGGCACAGAACATGGATACTACAGATGAACAGTA	ARS810.3	8	220400	220800	49.31	0.04	3	TAAATATATAA	1	220567	nd	0	nd	0
CGTTGCATTTGGTGCGCAAAGTTGCACCCACCAAACCGATGTATTGCGCGAGTTTCCAACTTCCAGCTAACGTATGAAGCGATCTGCTCTTGCAGTTTGCCGTGGGAGGAAAAAGGCAAAAAGGCGACCATTAGAAAAAGAAACGAGATGACTAACACCTTTATCTTCGAGAAGGCGCGGGGCTGACAGGGCACTGCGCGATGCGTCATACTACTTGAATACAACACAACCCGTCTTCTGTTATATAAAGAAGAAGAATAAATTAGGAAGTAGGGGGAAAAGGCTTATAGTGTAAAAGTATTTTAGTTTGTTGTTGTAATTTCGTCTTTTCTCTCACTACCGTAACAACGTGGTAGTTGGCAGAATATATATATTCTTGGCAACCTAGTTGTTACTCAAATAGAAGAAAAAGCAAGTTTCTCCCTATTTATTTGGTTCTCCCTATTCACTCGCATTTAGCATTGGCATACTTTTTTATATTTTTTTCGTTTTGTTTTTGG	ARS813.0	8	236400	236800	35.79	0.09	3	TAAAAGTATTT	1	236596	1	1	1	1
CTGGGTAAGCTGAATTATGAGCTGGCCATTCCATATGACGAGTTTTTGCTATGGGAAACGAACACTTTAATGAAAGCGAAATTGCGCGTCGGAACTCCCGCCAACGCTCCGGTGAAGAGACCCAGAGAATCAGACAATGATTATGATGCAAATTCTTGGAAACAGATTAAATCTTGTTAATTTCGAAAATGTTATATATCTTTCATTCATCAATAAATTAACTTTTTTTTTTTTTTTTCCTTGCTGAGCTTTTGATCTATTCAGCTATGTGCCCTGTCATGTTAGGAAATACAAATATTTTTTAAAAAAAAAAAATAGTGTGTGTTTACAAAAATGCGAATTCTGTGGATCGAACACAGGACCTCCAGATAACTTGACCGAAGTTTTTTCTTCAGTCTGGCGCTCTCCCAACTGAGCTAAATCCGCTTACTATTTGTTGAAATTCTGATGTTAAAAAGATAACTCATTTGAGTGTTTATTGGCGTCAAGATTGAGATAAG	ARS813.1	8	237600	238000	35.79	0.09	3	AAATATTTTTT	0	237806	ND	ND	ND	ND
ATGACAATCGGTTACGTAGCCGTAAACTATATCGCCGGTATTGAAATTCCTGAGCATGAGAGAATAGAATTAATTAGATACATCGTCAATACAGCACATCCGGTTGATGGTGGCTGGGGTCTACATTCTGTTGACAAATCCACCGTGTTTGGTACAGTATTGAACTATGTAATCTTACGTTTATTGGGTCTACCCAAGGACCACCCGGTTTGCGCCAAGGCAAGAAGCACATTGTTAAGGTTAGGCGGTGCTATTGGATCCCCTCACTGGGGAAAAATTTGGCTAAGTGCACTAAACTTGTATAAATGGGAAGGTGTGAACCCTGCCCCTCCTGAAACTTGGTTACTTCCATATTCACTGCCCATGCATCCGGGGAGATGGTGGGTTCATACTAGAGGTGTTTACATTCCGGTCAGTTACCTGTCATTGGTCAAATTTTCTTGCCCAATGACTCCTCTTCTTGAAGAACTGAGGAATGAAATTTACACTAAACCGTTTGA	ARS813.2	8	239600	240000	35.79	0.09	1	TAAACTTGTAT	1	239702	0.5	2	nd	0
ATCACATAGACAGCATACTCAGAAAGACATGGATGACATATATGTCCCATTGCCCAGCGAATCTTACGCTACTTTCTCCATGAATCTACGTTTGATTCAACAACGACTGGAGCAGTGTAAAAAAGACTCGTTATCTTATAAACCAACTACTTTACATCAAAGATCGGAGGGGCTAAATGGAACACATTCGTCATCTTCCGTCTTTACCAATAATAGAGTGTCTTCATTCAATCATTCTTCTTCTGGTATGACGTCATCTGATTCTTTAGCCTCTGAAGAGGTTCCTTCCAACAAAACATATATTGAGCATGCTTTATATAACCAATTGGCAGATCTTGAAGTATTTGTTAGCCGGTTCGTTACACAGGGAGAGGTTTTATTCAAGGACCACCAGATCCTGTGCAAGAAAGCAAAAGACACGAGAGTTTCTTTAACTTCATATCTTAGCGAGAATGATGAATTTTTTGATGCAGAAGAGGAAATCAGTCGGGGAGTCATTA	ARS813.4	8	243200	244400	35.79	0.09	1	AAAACATATAT	1	243956	0	2	nd	0
TATGGAAGGGAAATATAAGATTATCAACTGGTTACCTCAAAATAGACTATATGCTCACATCATCAATTGATATTGCTTGTAAAAATACCCCCAAATACCCTGGCATTCTTTTTTTGACTCCCTGCCAGTAATGTCACATCTTATCACTTTAGCTACATGCAACTTGAATCAATGGGCCCTAGATTTTGAAGGTAATAGAGACCGTATCCTACAGTCCATTAAGATTGCCAAAGAGAGGGGTGCCAGGTTACGTGTCGGCCCAGAACTGGAAATAACTGGCTACGGATGTTTAGATCATTTTTTAGAAAATGACGTTTGCCTTCATTCATGGGAAATGTATGCTCAAATCATTAAGAATAAAGAAACCCATGGATTAATACTTGACATTGGTATGCCCGTTCTACACAAGAATGTTCGTTATAATTGTCGTTTGTTATCCTTGGATGGTGAGATATTGTTCATAAGACCTAAGATTTGGTTAGCTAATGATGGTAACTATA	ARS813.6	8	246400	249200	35.79	0.09	3	GATCATTTTTT	0	246355	ND	ND	ND	ND
GGTCTATACATCTGATGACGAAATCGCGGCGGTAACTGTATAGACCGCCTAGAACTTTTGTTAATAAGGGAATATTTTGATAGCTAATCTTATGTGGTTTTGAAAACAGAGAAAACAGCACTTTCTGAATAGCTACATCGTCCCAGTGAGCTTTCCGAACCAACTTGACAATGTGTTTGAAGTCTAGGCTACTTAGTTCACTTCTAATTAATATGCGATAAAACTGTTGTTCAGGCGTTATTGTTTTTACCGTAACATTTAATGATTTTACAGAAGGGGGATAAAGTAAAGTAATTATGTTTTCTAAGGCGCTTTTCATGTTCATGTTCAATTGCCTATCATTTTTTTTATCCTTGATTAGTTGGACCATTTTTTCCATTAATTCCTTATATTCTGGCTTATTTAGCAGAAATTTCCCTGAGTGCTCCAACAAAACCGTCAAAATTTCTACGTTATTTGGAACTTGCATATACATGATTAATGTTCTAATCTTATGAAAA	ARS813.9	8	253600	254000	35.79	0.09	2	AATTATGTTTT	0	253979	nd	0	nd	0
TAACGAAATTGGATTATACTCTTTCTGTAATTTCAGGTTTTCATCTGATACATTCTTAGACTCCACCAAATCTTGAAGGTTCAAATTGCAGAGCTCTAAAGCAATATACAAAAATCTGTCTGTTGTTTCTGAACAGTAGTATCGTATGACGTTAGGGTGATCATCGCTTTCAGTCAAAAGTTTTATTTCCATTAAAGCTATGTCACAAAAATCAATTAACATTCTCTTTACCGCAACAGGTCTTCCTTGAAAACTTCCCTGAAAAACTACTGTTCCTGATGAACCGTAACCTAAAATTTTTTCGGATACTACCAAATTTTTTAAAGATTGCTCAAAGTTTGGTATATTTGCAATGCGTGATTTTCGGCCCTTTTTGCCTCCTCTCGAACCTCTTTTCCTCTTCTTCTTTTCTGTGGTTAAATCTAGTGATTTTTCATCATCTTCATCAGCATCATCGTTATCTTTTTCAGATTTTAGACTTCCATCGTTCACAGCACCTT	ARS813.10	8	259600	260000	35.79	0.09	3	AAAATTTTTTC	1	259553	nd	0	nd	0
GCAGTGACCGGAACAGAAGTTCTATTATCGTCTACGTCCTTTTGCTCCAAGTGTCCACTATGTGTTTTCACTAGCTTTAAATTGTTGTTGTTCACTTGTAGATGTCTTCTTGAGGGGAGAGACTTTTTTCTTGCTATGCTGTTTTTCCTACGAGATTCTTGTGCGTGGTTGATAACATCTTGCTCTATGGCAGCGGAAGACGCTGGTGCGCCATCCAGGAACGTCGTTGAGCCTAGACCCATCGTAATGGGCCCATGGACTAGTTCAGTTTTCATTTTGGAATCGAACTGGGTAATATTTTTTGAATTCGGTTTAATCGCATCCAAAGTCGTAGTACTGGAATTGGCCTTATTGAATAAATATGCTCTATCTTGTAGTTGGTTCAGCGTCTCAGAATCGTCGTCTACTGTTTCCCTACCAAACACCTCATCTAAGGTAGACTTCTTACTTGTGCGGCCGCCTACTGTATTATTTGGACCATCTGCTGGGAAGGCCAGTAC	ARS815.1	8	297600	298000	29.3	0.41	1	TAATATTTTTT	0	297778	ND	ND	ND	ND
TCGTGATCAAAATAACACCAACAATTACCCATTGTTCTCTGGCAACGTTGATTGGTCTGGGGATACGGGTCAGGTTAGAAAGGTCTCTTCCCCCAAGATTTAGAATTACTATTTTGTTGAAGAAAGGTACTCATGATAGTGAGAACCAGGTAAATAAACAACTAAATGATAAGGAACGTGTAGCAGCTGCATGTGAGAATGAACAACTGTTGGGTGTAGTCTCTAAGATGTTAGTGACTTGTAAGTAAACGGGGATTCTTCTTTTTGCTTCCCTTACTCACGAAGCTATCAAAAAACATGTAAATTTAACAATGTGCTCTCACTGTATAACACAGCTATAGCTACATTTTATTATATAGTATTTTCTCCAATCGATTAAATAACGGTTTTTACAATGGTTTGGTTCCTGTATCTTGTTTATTTTGTTCAAATGGCAAAATACAGAACACAGGTATAACTTTCTTTGTCTTCTTCATCAAAGAGTATCGCATATCAAACCT	ARS816.1	8	354400	354800	35.98	0.1	1	AAAACATGTAA	1	354366	0	1	1	1
CCACATCATATACAGCTGCATTAGATATCTTTTTCTGCTGAGCTGCTAAGGACCAAGATGCGCTGCTGTTGAAGGCTTCATCAGTCGAATTAAATTTTCCTTCTATGTACGAGTTCGTACTATTCGCAAATTGTACGTCCAACGTGTCTGAGGAGTTGCTTACTTGTGCATGTGCAACTAGAATATTGGTGATGGCAAACAATGTGGAAACTAAAGTGCACTTCATGGTAGATTAATTATGATGTTCGTTTGATTCTGTTCTATATTTTTTATATGCTGACTGAACAGATTATAAAAATTAAATTACATGAAGTATTGAAGTTAATGTTGGCTATTTTTGAGGAGGAGGTTCACCTTTATATAGTATTCCTCGAGCTACAAAAACATGGATATTTTTACAAATGCTAGTAAAAAGGAAAGAGGTCAAAAGAAACGTTTGGCATCAAAAGTAATCAAAGTGGGGTCTAGATTTATAATTTGTACTACGAAGAATCGCGACT	ARS816.3	8	360000	360400	35.98	0.1	3	TAAAAATTAAA	1	360249	0	1	1	1
TCTGATGAATCGTCCCACTTGTCGTATTAGAGTTTGTCAACGACACTCACAAGGTATTTAATCAGCAAAATCCCCGCCACAAACTATTTTTTTGAAGACATGCTTTCTCATGACTGCCTAATAACAATACCTCATTCTACTAGTAATCGACCTATGTAATTATTTCATAAACTATAAAGCAGGTCATTGCAATAACAGAAAGGCCGGTTTTTCTATAAGCTTATCTCATCGCATAAAAAATCGACAGTTGTAATTATCTCCGGCGGACTTTTCCCTTTCCGTCTTTTTTTTCAAAATTTTTTTTTTTTTCACTTCTTCTTTCAAAGCTGCCTCAAAAGAGATATATATATTGGTAAGAATCCTCTTCCAATACTAGCTTCATTTCTTCTTGAACCATGAACCCGTTATTCTTTTTGGCTTCTCCATTCTTGTACCTTACATATCTTATATATTATCCAAACAAAGGGTCTTTCGTTAGCAAACCTAGAAATCTGCAAAAA	ARS816.4	8	361600	362000	35.98	0.1	1	AAAATTTTTTT	1	361908	nd	0	1	1
CCGCCAGAAGTAACGTTCTGCCTCTTGTAAAGTGGTGTTGCAGAAGCTGTTAAAGTTGCAAGAAAAAATGCTAGCACTGATGTGAATTTCATAATAGCTGATTGGGTTCTTAGATGTGAAAACTGATCGAAATCAAATACTAGAGCATGATTGATAGGAACAAGAGAAACCAAAAGTGTTTTTAGCTTTCCTCCCAATTTTTATAGTATTCTAATGAGTAACGTCTTAGGGGAATTTTCAACAAGGCATTTCTAAAAGGGGATGCTAGTTGCACATTCTGAGAGAATCATTTGTACACGTTTTTCCCTATTTTCTGCTCATAAACCGAGGATCATCAGCGTTAAATGTAATTGCTAAGCCAAGAACTTTTGCTACTCTAACATTACATATTTGAAGGGTACAGTGAGATTCCCCAACAGGAATTCGCTTCTGTACATCAGCCGGTATTCGCTGAGAACTACTGTAGCCCTTAACTGTTGAATGATCTTTTTCTGGTAGAT	ARS818.0	8	379200	379600	35.29	0.08	2	GTACACGTTTT	0	379401	nd	0	0.333333333	3
ATAAAAATAGCATATTGCATAACTTAACTAAAAAGATTAAAAAAAGTCAAAGCTACACTGGCATACTTTGAACTGTTTTTTCAAAGCTGTCTCCACGTGGAAAGTTTATTTCATCAAAACTATTATCAAAAATTGTGGTTTTGTTAATACAAAAGCTGATATATATATAATATGGCATTTAGTGATTTTGCTGCCATATGCTCAAAGACCCCGTTGCCATTATGTTCGGTAATAAAGTCTAAAACCCATCTAATACTTTCGAACTCAACAATTATACATGATTTTGATCCTTTAAATTTGAATGTCGGTGTACTGCCACGCTGTTATGCTCGGTCGATTGATCTTGCCAATACAGTCATCTTTGATGTCGGGAACGCATTCATAAATATTGGTGCTCTAGGTGTCATTTTAATCATACTTTATAACATAAGACAGAAGTATACTGCTATTGGCAGGTCTGAATATCTCTACTTTTTCCAACTAACATTGCTATTGATAAT	ARS818.1	8	383200	383600	35.29	0.08	1	TAAATTTGAAT	1	383660	0.5	2	nd	0
AAACTATGTAGGCATAAAAAGAGACGGGAGCATCTTAAAGATGCAACTGGATGGAGAATGGCAAAATATGAAGAAGAAGGAAGGAAAAGAAATATTATTATGCGTAACTGTTGATTCCTTTTTGTGGATTTCTTGAGGAGAATGTCTTTTTGAAGAGTGGGTGAATTTTGAGATAATTGTTGGGATTCCATTTTTAATAAGGCAATAATATTAGGTATGTAGAATGTACTAGAAGTTCTCCTCGAGGATTTAGGAATCCATAAAAGGGAATCTGCAATTCTACACAATTCTATAAATATTATTATCATCATTTTATATGTTAATATTCATTGATCCTATTACATTATCAATCCTTGCGTTTCAGCTTCCACTAATTTAGATGACTATTTCTCATCATTTGCGTCATCTTCTAACACCGTATATGATAATATACTAGTAACGTAAATACTAGTTAGTAGATGATAGTTGATTTTTATTCCAACACTTTTATATATTCTGTA	ARS818.3	8	389200	391200	35.29	0.08	3	TAAATATTATT	1	389320	nd	0	1	1
AAAGGGTTACAGAAAAAAAAAAGCAGGTCTGAAATGCAGTTCGCCATGGTTAATATCTTTTCCTAATTTGGAAATATGTAAACAGGGCATCTTTCCTTTTTTTCTCCTAATGAAAATTGTAAGCAAAAGCATGAAACAATACTGCCACAAGAGGAGAATTCCTCCTTTTGAAGTCTAAAGCGCCATTTCAAACTAGTTTTTAGGAGGTCAGCCAAACGTTCATTCAGATTAGTTACTATCTTGGAATACTTCTAGTAGGAAAACAAAATAACATATACAGTAAGAACAATAGAAAACGTATTTATGTCCAACAAGGCAAGTGACCAATCAGCACGCACGGCTTCCATCCTCAAGACTGATATTACCAGAGAAAACACAATCACCAGAAGCAGCAGCAGCAACAACGACAACTACCATCACCACAATAACATCAATAATTACAATGAATCGGCGAAGACAGGAGAGGACGCCAATAAAGAGAATATACCTAATTTAGAGGA	ARS818.5.1	8	400800	402000	45.63	0.02	2	AAAACGTATTT	1	401424	1	1	nd	0
TCTTTTTCACTCATCTAATGTTGTTTTTCGCGTCACATTTTTTGCCAATAAATAAATACATCACAATGTTCTATATTGTATATTCAATGGAAGTCATTAGGTTATTGGGCAAGATTTCAAGGAGGTAGCATACTGGTAAATATACGATCCATGAGCACATCACTTCTGTTTGAGCAGCTAAATTTTTTAATTTTAGTGGCAGCAGAGGCTGAGCTTCCCATCGCTCACTCTACTAGAAAGCTTTTGATGGATAATTCATGCAATAACTGTCAAATATACGAGCTTTATAACGAAAATTTGAAAGATGTCAAGACGGATAAAGATTGGTTCATGAACAAATTCGGCCCGCAAACAGTACATTTTGTCATTAGTAATACAATCAACTTTCCTTTTTATAAGATAGTTTATTTCGATCTTTTGATCCCGGTGGTATCACACACTTGGGTCCAGGATTCGGTCAAGACGAAGAGACATTTGAGGACAAATATGTATTCACCTAA	ARS818.5.2	8	403200	403600	45.63	0.02	1	AAAATTTGAAA	1	403109	0.5	2	nd	0
CGGGCGTCGCCAGGTCAAGATTACCATTTCTCGGAGTTGGCGTATCAGTTGGAACATCCATTACGCCTGGACAAAGGTCCTTTATGCGGGCCAAGTCTAGCGTATAAACAATTGTACCTCTTTGCATATCAATATCAGAGGTATGCAAGTCGTACTCCTCGACTCTAGCGTAATCAAATTTATCTCCTCCCATAATCAAAATTTTATCATTTTTTAATAATGTTAAAGAATGCCCAGAACGGCCTTGCGGAATTCCAGCCGTAAATACAGGTAATTTAAACCATTTACGCGATTTCAAGTTTAGGAAATACACGGAGTTCAAATAAGCATCATGCTCATCTTTCCCGCCTACAACACACATCAGATCGTTGTAGACTACAGTAGCATGTTCTTGAACTGGAGGAGGCTTTTCACCCGTGGTATCAATGATAAACCAATCATTTATTGCAGGGTCGTACATAAACACATCATTTACTAAACCTTGTAAGGTATCGCCACCA	ARS818.5.5	8	416000	416400	45.63	0.02	4	TTTCAAGTTTA	0	416038	nd	0	0.5	2
TTATCCAAAGTTAGTGCTCGACGGAAATACATGATAGATTTTTCATGTTCCTGTCGGGCACTGTAATAGTTCGCTATGATACAACATGTTTCCGGTCTAAATCTATCTATTTGGGAGACGAATTGCGCCAAATAGGCTAATTTTGAATTCTTCTGCATGACGTATAGAATATTGGAGTAGGTTTCCAAATCGTTGAGACGGTACGGATCTTGTTTAACGATGTCATCAAATCGGCTTTCTGCGGTAACATAATCCAAATTGTTGTAACTAATAGTAGCATTGTAAGCCTTTAAAAAAGTGAAATTGGGGAAAACTTGTAACAAAAACTCTAAATCTTCAAAGTAGTCCTCTAACTGGCCATTAAGCTCCTCAAACACTTTTAGCTTGAAAAATTTGATCATTATATTAAATTCTATCGTTCGTTGACTACCAAGATTTTCAGAAAATTTGAATTGGAAATTTTGATATAGATAATTATTTAAAAGCAATGCATCGTCAAC	ARS820.0	8	436800	438000	30.75	0.13	2	AAAAAGTGAAA	1	438060	0.5	2	nd	0
CTCTTAATTTGATGTGAGTACCGCAGTACTTGGTCTGCTATTATGAAGTGTTTGTTTTACCCGAAGTGCTTTTTATGTACGCGCATTGAAAAATAATAGAAACTTGGTAAGTAGAATACTTAAGAAGCTGCAGAAGTGCAGTATCTTACAGTAAGAAACAACAGCGACTAGTTTATCAGGTTTACACTGCTCAAGTTATCAAGTTCATAGCATGACAAAGGAAGAAGGTCGTACGTATTTTGAATCTCTCTGCGAGGAGGAACAAAGTTTGCAGGAAAGCCAAACCCACTTATTAAATATTTTAGATATATTATCAGTATTGGCAGACCCTAGATCATCTGATGATCTGCTTACTGAATCCCTCAAGAAGTTGCCTGATTTACACAGGGAGCTGATAAATAGTTCCATCCGCCTGCGATACGATAAATATCAAACAAGAGAAGCACAGCTTTTGGAGGATACAAAAACTGGAAGGGACGTTGCAGCGGGAGTACAGAATC	ARS820.1	8	439200	439600	30.75	0.13	2	TTAAATATTTT	0	439423	0.5	2	1	1
CGAAGAGGGAATCGCTGATGGCAATGCAAAAGGAAAACTTCGGTGAGAGAAAAAGACAGCAAAAGAAGAAGCAAAATGACGGGAAAAGTTTGCGCTCTTGAAAAATTCTAAATAAGATTTAAAGACGTACATATCGTACAATCTGGATACTGTTTTCCAGGACAACTGATAGATACAATTTTGGCACATATGAAGTATGTTTCTATATAACGGGTGAGAAAATCGCTGTAAATTCAATTACGTACAATCACCGACGGGTAACTTATTTTTTTTTCTTTTTCTCTTGTAGTTGGAAAATTTTTTGAAGCTCATCGCATTGGAAAAGAAAAATTACTAGCAGTTGTGATGATTTAACTATGTTTTGAGGAACCTTGGCTTTATCTTTTATTTGTCGCCTGGTACATAACACTACATTTTATTGTCTAATAAACGTTGAGGAATTTGACAAAAGGATGGAATTCACACCTATAGATCCGCACCAGCACCAAAATGCTGCTACT	ARS820.3	8	443200	443600	30.75	0.13	1	GAAAATTTTTT	0	443667	nd	0	1	1
CACTAGGTTGTTATGTTTCACGCGCATTGATAGCATGGGGGGTTAGAAAAATAACATTTGTGGATAACGGTACAGTTTCATATTCAAATCCAGTGAGGCAAGCGTTATATAATTTTGAGGACTGTGGAAAGCCAAAGGCAGAACTTGCGGCTGCGTCTTTGAAAAGAATATTTCCTTTAATGGACGCTACTGGTGTGAAATTAAGTATTCCTATGATCGGTCATAAATTAGTAAACGAGGAGGCTCAGCATAAGGATTTTGATAGATTAAGAGCATTAATAAAAGAGCATGATATCATTTTTTTATTGGTGGATTCTCGAGAAAGCAGATGGCTTCCGTCGTTATTGAGCAACATCGAAAACAAAACCGTTATTAATGCTGCTCTGGGGTTTGATAGCTACTTAGTTATGAGGCATGGTAATAGAGATGAACAGTCTTCAAAACAACTGGGCTGTTATTTTTGCCATGATGTGGTAGCACCAACTGACAGTTTAACTGAC	ARS820.5	8	446400	447600	30.75	0.13	1	TATCATTTTTT	0	447003	ND	ND	ND	ND
TATAGAAAGGGTTCTTTACTCTATAGTACCTCCTCGCTCAGCATCTGCTTCTTCCCAAAGATGAACGCGGCGTTATGTCACTAACGACGTGCACCAACTTGCGGAAAGTGGAATCCCGTTCCAAAACTGGCATCCACTAATTGATACATCTACACACCGCACGCCTTTTTTCTGAAGCCCACTTTCGTGGACTTTGCCATATGCAAAATTCATGAAGTGTGATACCAAGTCAGCATACACCTCACTAGGGTAGTTTCTTTGGTTGTATTGATCATTTGGTTCATCGTGGTTCATTAATTTTTTTTCTCCATTGCTTTCTGGCTTTGATCTTACTATCATTTGGATTTTTGTCGAAGGTTGTAGAATTGTATGTGACAAGTGGCACCAAGCATATATAAAAAAAAAAAGCATTATCTTCCTACCAGAGTTGATTGTTAAAAACGTATTTATAGCAAACGCAATTGTAATTAATTCTTATTTTGTATCTTTTCTTCCCTTGT	ARS820.8	8	450800	452000	30.75	0.13	3	ATTAATTTTTT	0	451033	0.5	2	nd	0
GTGGGATTCTCATTCATGCTCATGCTTGTATTCATGACTTATAATGGTTGGTTAATGTTAGCTGTCGTGTGTGGGGCAATATGGGGTAATTACAGCTGGTGTACTTCGTATAGTCCTGAGATAGATGACAGCTCCCTCGCCTGCCATTAAGATGGTGACAAATATTACAAATTTGATACTATTTGTATCTATTTTGTTTTTATCCGGGATTTTTCGTATTTCTTCCTCATTCATACCCTTCCCTTTATTTGTTCCCACTGAGTATAATGATAAACTACGTTAACATTACATGTATAATATTTAGCACTCGTACGTTACTAGTCTTTGACACAAGTTTATATATCCCCCCCTTTATGTTATCGTTTATTGGCTACAGCCTCAGTAATCAAAATAGTCCACTATTTCTATATCATTAACTTCTGCGTCGCCAAGATGTTAATCATGAAACGATCTAGTTCTTCAACAGTTTGCCAGCGACCATTCGAGCTAATCTTGAACAA	ARS820.9	8	453600	456400	30.75	0.13	4	TATAATATTTA	0	453582	0	2	nd	0
TACTCTCCCGCAACAACCTACTGCAGCACCTTATGAACGGCGTGGCGTGTCGCCTTCAGTGATATACTCCTCCAATACATTGAGCCCAATACCATACCAAAATATCGATCCATACTCTTCGAGGTCGGGTCCTGAATGCAATCACTCTAAGGCGCCTATCGCCCCAACAATGATGCCCCCAGTACACCATATACTTGTGCATGATTACCGACAACCAAAACCAGTCACAGATTCTATTAATCCTCCAAATGTAAACATAACCACCTCCACAACCAACAAGAACCTAGATGGCATTTATATTTTGCCAGCTCCTCGTATGAATCCCCCGGCTCAAACACAATACCAAATGATTCATGCGCCAGACAGCATGCAACATCCACCAACATTTAGTAAAAACAACACATCAAGCAATCCTAAATCCCACCAATACTCAAAGTAGAAGATCAGCATCCTTTCAATTGCTGAAAGGTTCACCTAAAGTACCGCTCATATTCCAAAAG	ARS820.10	8	457600	458000	30.75	0.13	1	ATTTATATTTT	0	457804	0	1	nd	0
TGCTTCGTCCTGGTGGTCCACGCGGCCTTGCGCTTTGGCCTTGGTGGGCTTCGAGGCTGTATTATATAAATGGGCCTGATGTTCGTTAAAAGCTGCAGTATTGTTCCTGAGCTTGTTTCTTTTTCAAAGGTTTCCTTTTTTCTTAGTGGGGTCCTTTCTTACATAATAAAGTAAATAGCCTGATACATATAAACCTGTATTGTTGCCATTACAGAAAAAAGCCACTTTCTATACAAAAACTACAATAAAATGTCTGCTGATTTCGGTTTGATTGGTTTGGCCGTCATGGGTCAAAATTTGATCTTGAACGCTGCTGACCACGGTTTCACTGTTTGTGCTTACAACAGAACTCAATCCAAGGTCGACCATTTCTTGGCCAATGAAGCTAAGGGCAAATCTATCATCGGTGCTACTTCCATTGAAGATTTCATCTCCAAATTGAAGAGACCTAGAAAGGTCATGCTTTTGGTTAAAGCTGGTGCTCCAGTTGACGCTTTGAT	ARS821.1	8	470800	471200	37.59	0.08	1	AAAATTTGATC	1	471001	0	1	0	1
TTTCACCAAAACTTTACTGATTAAACGCATGTTTCCATATACCTGGCCTTCTGCTAAGTAGACATGTATTCAACAAGGGGATGTAACCACACGCTGCTTTAATACCAACAAATCGGCCGCTGATTAGTAATAGGTGCATCATTGCGAATACCGAGAAAGGGTCCATTATACGAACTAATCATTCTATACGGCGTCCTTCCTGTTCAAGCACCTCTCTGATTAGTTCCTTTGATTGAGGCGCTGATGTTGCATCAGGCTGCTGGAGCAGATTTAGTTTCTTTAACGTCTCCTCTTTAATATTTTCGATCAGTTTTTCTGTTGTTTCCACTGAGGTTGTGTTAGTAATTAGTGCGGGTGAAGGTTGGGGGTAGAGTGTTGCGGTGAGGTGACATACGTTCCAGCTGCATTCGATGTAGTATTGCGCTGCGCAACTTCTGCCGTTCTTCGGGAGTGAGAGCCGGTATCATCGTAACCGAGTGCGGCAGCTGCCCTTTTGCTGA	ARS822.0	8	498400	498800	41.44	0.1	1	TTTAATATTTT	0	498683	1	2	0.5	2
ATCTTAATTAAAATCTATGTGTTCAGAAGTTGAATATTGGTAAAAAGAAACAAAATGTATAAACGAACGAAAAAGGAAGTGATCAAAATAGAGTAAGGAACCAAGGCATTAGGTTCACCCGAACGTTATCATATATACGCTCATATTATTCCAAGAAAGACACATTTGTCTAGATAGGTTTCGGTAAAGGCGTCCGTAGTTAGAGAGTAGATGGCACTAACTTGAAAGCAGGAAAACAAACAATTGTGTTCCAGAGCAAACTCGAACTTTCTATCTGAACCATTGCATGACGTAAAATTATTATTACAACCATAATGAAACATTTCTACAGTATATCTTTAATATTATTTTTTACTTTAGTGTCCTTATCGATCAGTCGCTCTTTCGCCAACTAGCCGCCAATTGCAAAAGCCGATAAGCTTATTTCCCCTCAAGCCGTCAACAAGAACTACAGCAATAACAAAGAGAGTGAATGCAATAAAGGTGTGCGCAACAGTGTA	ARS822.2	8	502000	502400	41.44	0.1	3	TAAAATTATTA	1	502176	nd	0	1	1
TCGAATTTTGACCCAGAGTTCACAACAGCTTCAACTTCATACATGAACAAGCACCAGCCGATGATGACTGCTACCCCGCTATCTCCAGCCATGCAAGCAAAGTTTGCTGGTTTCACCTTTGTTGATGAGTCCGCCATCGATGAACACGTTAATAACAACAGAAAATTCCTACAAAACTCGTACTTTATGGAACCTGGTTCCTTTATCCCGGGAAATCCAAACTTACCTCCAGACGAAGATGTCATCGATGATGACGGGGACGAGGACATCAATGATGGATTCAACCAAGAGAAAAATATGAACAACAGCCATTCGCAGATGGACTTCGACGGCGACCAACACATGGATGACGAATTTGTCAGTGGAAGATTCGAAATATGATTTCTCAATCGCTCCTCTTGCCCTTCCTCTTCTTTTCCTTTTCTTTTTATTTTTTTCTAATTTTTCTATCTTTTATTTCTACTTCTATTATTAATTTGTATCTTCTAATCGTTTTTCCC	ARS823.0	8	511600	512000	49.05	0.03	3	AAAATATGAAC	1	511747	nd	0	1	1
TTGTTGCAGAGCGGGCCTCGACTGATGAACACGATGCAGCCAAACAACTCTTCTGACATGCTGCACATTAACAACAAGACTAATAACGTTCAACAACCAGCTGGAAACACAAATATCAGCAGTGCTAATGCGGGAGCAAAGGCTCCAGCAAATGAGTTCGTAAGAAAACTGTTCAGGATACTGGAAAACAATGAATATCCTGACATTGTAACTTGGACTGAGAACGGCAAAAGTTTCGTCGTTTTGGACACAGGAAAGTTCACTACGCATATATTGCCTAATCACTTCAAACATTCAAATTTTGCATCTTTTGTAAGGCAACTAAACAAGTATGACTTTCACAAGGTTAAGAGAAGTCCCGAGGAAAGACAGAGATGTAAATATGGCGAACAAAGTTGGGAGTTTCAGCATCCAGAATTTAGAGTCCATTACGGAAAAGGTCTCGATAACATCAAAAGGAAAATTCCGGCGCAAAGGAAAGTGCTTTTGGATGAATCTCA	ARS823.1	8	513200	513600	49.05	0.03	1	ATTCAAATTTT	0	513124	ND	ND	ND	ND
ATCTGTCATTGTGAAGATTTGAATGTACCTTTAAAAATAGAGTGGTCAACGTTTTATTACTTATGTAGGAAAAGAGAATGAGGTTTACTAAATTAAAAGAAATATATAAAAAGCTGATTTTTTTCTTTTTTTAAATATTTCCCAAATGCTAATAAATATTAAAATATGGCAAAAAGAAAATAAGGTGTTGTTGCGCAGTTGGGAGTAATTTAAAACCGTCAACATATGCTCTAAAAATTTTATTGGCTCTAAATTCCGACCTCTGAATGTAATTATGTTTTAAAGCGATACGTAAACTTGTTACTGTTAACATTAAAAGATAATGCAATCATGGTAACATAATAAAGTCTCAAAAAATTCTTAATATTAACTATAACATATGCACTTCAGAAAGCTGTTTCCGGATCATATCTCATTATAAAAAGCTCAATTTATAGAAAAATAATGCGACAGTGCAAAGTAAACAACTAAATTTGGTGCCTACACCGCAAAACGATATC	ARS823.3	8	520400	521600	49.05	0.03	7	TAAACTTGTTA	1	520522	nd	0	0	1
CAAGTTGACAAGCCGCCTTTATTGATAGATCCCCACTAAAAATACCAGGAAATGATGAGCTCGAGTCTTTGTGCCTTTCTCATCATGGACCATTCGCACATGCAGTGCTGCACAACAAAAGATAAATCACCAGTATTAGGTGACTTTCAAAACACTAGAATTTAGGCACTTTCAACCCAGCCCAGCGCGTAGTAAGAATAAAGTAGGGGAAAACCTTACGAAAAGCCTCTTTCTTTTTTGTAAAAAATTCTGTTTTTAATAGCCAGTTCTTTAGTGATTACAGGTAAGAGGGTTTCATATTTTAGAAGTGCAGCCATGATGAAGCACTTTTGCTCATTTATTGCGAGAAGTTTAATAAGTAGTATGGTTCCATTTTCAAGAATCGAGGCACTGTTCCTTCCCAACCTTGGAATCATACTCCGAAAGGATTTCAAGCCGATTTAAATTCACCTGGTAACTTTCCTACGGTTTGGCCCAAGGTGATTATAATTAACTTGCGG	ARS823.5	8	524000	524400	49.05	0.03	1	TTTCATATTTT	0	524457	ND	ND	ND	ND
TTGAGCGCGATATTATATAAGAACATCCATATGAGTATATATCCTACCGTGTCTGTTCTCTACAGTGCTTCTTTTATTCAAAATTATTGGTTTTCGTAACCGCCGCGCAGGCACGCCGCGCATCTCTTTTTCTCGAAGAAAGCGGAAAAATAAAAACGAAAAAATAAAAAAAAAAAAAAGTATAAATAGTGAAGACTTTTTCCATTTGATATTTGGTAAAAATTTCGGCTGGAAGTTTTTTGCTGAACATTTAACCGGAGAATCTTGGTGGCTTTTTCTCAGTTTCGTGGGCTTATACATTTTACCTAGTATGCTGGGAACCTTTTTTTCCGTATTCTATTCTATTCCTTGCCTTACTTTTCTTATTATTTTCTATATAACCAATTTCAATAATACTTTTTAACTGTCATAAACGCATTTTGTTTATTACAAATTAAAAGAATTAAATATAATCAGTGCAATTAATAACTCCACAAGTAGCAAAAGCAATGGCCGCCATT	ARS824.0	8	554000	554400	50.98	0.04	5	TTATACATTTT	0	554198	ND	ND	ND	ND
CACCGGATTAAACAAAAAAACTGTGTTAATCGGATCCGGGAGAAAATGCTAATATCTCCTTCTTGTTTGTGAAATGATGATAACTGGGCTGTTGAACGAAAATGAAACTTCTCAAATACACCTATTTATTAATAAATGTTAATTTATATTTTAAAAAAAGGTAAAAATTAAATGATCAGGTTTGCGATCCTGATTTCAAAATCATGGCTTGGATTATATCTTAGAGACGTATGGATTTCAAACAAATGCCTATTTGATTGAATATTACAGATCTACATTATCTCTTGTACATAAAACATTATATAACAGACATATTGATATTAACGAATATTTTCGAGCCACCATTCATGAAAGCCTAGTTAATGGATTTATGCGGTATTCATTTCGTAAACTTGACATCGTGTGACCTTTCATTGACAGTCAACTGGAAGACATCTCCCCTAGCATAATGTCCGACAGGGTCAAGATCAAAGCGAGCTTCAGCAATCAAGTCAGTGTTA	ARS905.0	9	33600	34000	47.16	0.11	2	AAAACATTATA	1	33629	1	1	0	2
TTTTTCATCAAAGACTATACCATCAAGGGGAGAATCGAAAAAAAGATGGTCTTGAACGCCAGGAATTTCCATTACATCGCACTTCTTGATAGCGTCAAACCACAATGTTCCCCAACATTTCCAAATCTCCGGAAGATTTTCATTTTCGTTATAATATTCGATCAAATCATCCAGTTCCAATGAATAAAACTTTTCCAATTCTTTTTTCAAAAAAGGGTGTAAATTATCCAGCATGTAACAAACTAATACATTACCTAAGGTCACTATTGAATTCCAAGGCATTGTCCTTCTTAAAAAATGTATCCAGAATGCTACTACTTGCTTTGAATTTACCATTTCTAATTTTTTCAAAATAGCAACTATAAAATGTAACCACGTCAAAAAGTGCGGTAAGGCAACCACTAATGGTGCATGAAGAAATTTTGTTAATACATGTATACTGCATTGTATTGACGTCATGTTGATATGATTCAAAGAATCCAGCCAAATATTGAGATTGG	ARS907.0	9	58800	59200	33.31	0.22	1	AAAAAATGTAT	1	58708	nd	0	nd	0
AGGGTGAGATGGTTTCCGGCCTCAGGACGGCCTTCTCCAGTTTCTAGCGAGGCATACATTCCAACCAAAGGTGTATCAAGAATATCTGAAATTAAAGGTAGTTGAATCTCTATTTGTTGTTGTTATTACCGCTTATTATCCCATAGTTGAGACGACCAAGATTCAAACATGCAAATGTATGCACCATATCCATTCTAAACATAGTTTTTCGAACGTTCAGAGCTTAAAGGGACAATTATTTTAGAAACTGAATTTTTACCCAGTGGAATAACATCGTATCTGTAAAGTCTACAAAATTTTTTATCCATCAAAAATTAAAACAAAGAAAACTGCCAAACTGAATATGAGGAACTTTCCTCTCTAGGAATGACTTAGTGAATGTACAGTGACTTGTGGAAAATATGATTAGATTTTGAGCGGGTGATGCGACTTAACAGTCTCATTGCCTAAGAAATATCCAAATTTGTGGTTCATGCTCTCCCCCAAGATATGACGATGAG	ARS907.1	9	68400	68800	33.31	0.22	2	AAAATTTTTTA	1	68830	0.5	2	nd	0
ATTAATTCAGTTGCCTTTTGTAGACGTACAATTGGTTGCACTGCCCAGTGTGCTAGAGGAAGGGTTAACAAAATGACAAAGACACCAATAGCGATGACAGTGCCGGTGATGATTTTTGCTAGTTTCGTTGCTGGAGAAAGGAAAACCGACTCAGGCTGTGAAACTATCGCGACCCAATTAACTAGGTTAAACGAACATGGTGAATAGCCTAAAGCAGTATTCCGTGTAGAAAGGATATTGGTTTGTTTCAAAGACCCTCCCTTCCCGTTTCTAAATGCGCTACTAATGAATGTATCATTTTTTATAGAAAAAACTTTTTGCGGGAGGTCTGATCGTGATCCATACGGTGGAAAGACAAAATGATACCCTGAAGCTTTGCCTTGACTATTATATACTGCAGAAATAATGGCAATTGTGGAATGTTCTAAAGCAGTTGTATCGTTGAACACACTTTTCAGACCCTCTGCCGACATTATTATAGTAATGTATCCGTAAACCCT	ARS907.2	9	72400	72800	33.31	0.22	2	TATCATTTTTT	0	72632	nd	0	0	1
TTGGTATTGATTGATAAAAGCTGGAACCAGTCCTTCCCAGTATTAGAAGGCGAAAAACTGGATTCTTTTGTGTTAGTGATAGTTTGGGCATAACAAAAGAGTTTGTCGAAGAAGTCAAGCTTTTTGTTATCGTCACACTATCTTCCTCAAAAGCCTCATCTTCATCACCATCATCATCTTGCTCGTTAAAAGGAGTTTTTTCCTTACCAGGCAAGGGCAGCGATATTATCTTCTGTAACTGTTTAAAGGGATGAGACGGTGAAACGACATTTGCTCCTTCTTGTCCTTGTTTAATAATATTTATTATATCAGCAGCAGGCGCTTGAAGCAGCTCTTGTTCTTCTTCAGAAGTATCACTAGATGATAGAATACTTCCATTAGTCGTTTGAGAAGAGCACCTTTCTGGGATGAAAGAAGCGCCCAAGTCCAAAGGCTGAATGGCTTGCCACGATCCTGATATACTATCGTTTACATTGTGGTTGCCGGATATGTCAATGGAC	ARS907.3	9	75200	75600	33.31	0.22	1	AATAATATTTA	0	75361	ND	ND	ND	ND
ACTCTGAAAACGAATTAGGAAACGTCATTGAAGAGTTACGAAATTTGGAGTTTGAAACTGAACATAACGTAACAAATTAATAAAATAAATGATATATAATACCCGAGCAATCTACAGCAAAGCTCAGCCCCACCTTTCCGCATTTTAATAACCTGCATTTTGTTCAATTCCACCCTCACTCCCCTTCTCAAGTATTCCAAACCAATTTAAGTAAGTATTGATATGTAGTTATTTTTAAAATAAATATATGTAAGTATATTTGGATGCTTTAATTAGGAATGTTCTATTTTTTTTTTATTTTTTATATTATGGAAGAAAATGGACGTGACGAATCAATAAAAGAAAGAACAGCGACGAAAGAATAAGAAGACGGTGGGAACAAAAAGGTATTATGACTGAATAGATTCAAAATAGGAAGGTGACAATGAAACCAAGCCTATTCACTTCTTCAAATTCTTATAATACATCTTTCTGATTAATGGATGATGTTCCTTCAGTTC	ARS908.0	9	80000	80400	39.02	0.15	3	TTTTATTTTTT	0	80360	ND	ND	ND	ND
GGAGGCTTTTGCCCGTGCTCTGAGACAACTGCCAACCATTTTGGCAGATAATGCTGGTTTTGACAGCAGCGAACTTGTGTCCAAACTAAGATCCTCCATATACAACGGTATCTCCACCTCAGGTTTAGATCTCAACAACGGAACCATTGCCGACATGAGACAGTTAGGTATCGTCGAGAGTTACAAGCTAAAACGAGCAGTAGTCAGCTCTGCATCTGAAGCCGCTGAAGTTCTACTAAGGGTGGATAACATCATCCGTGCAAGACCAAGAACCGCCAATAGACAACATATGTAACATATTTAGGATATACCTCGAAAATAATAAACCGCCACACTGTCATTATTATAATTAGAAACAGAACGCAAAAATTATCCACTATATAATTCAAAGACGCGAAAAAAAAAGAACAACGCGTCATAGAACTTTTGGCAATTCGCGTCACAAATAAATTTTGGCAACTTATGTTTCCTCTTCGAGCAGTACTCGAGCCCTGTCTCAA	ARS908.2	9	82800	84800	39.02	0.15	1	TAACATATTTA	0	84881	0.666666667	3	1	1
CAACTGTTACGAACTGATGGCTTCCAGGGCCTATGGAAGGGCCTTGTACCCGCACTGTTTGGTGTTTCGCAAGGTGCCTTATATTTTGCAGTTTACGATACCTTAAAGCAAAGAAAATTGCGACGGAAGAGGGAAAATGGGCTTGACATCCATTTAACAAATCTTGAAACCATTGAAATCACATCGTTGGGAAAAATGGTCTCCGTCACTTTGGTTTACCCTTTTCAATTATTGAAATCAAACTTACAAAGTTTCAGGGCCAATGAGCAAAAATTTAGGCTCTTTCCTTTGATAAAATTAATCATTGCTAATGATGGTTTTGTTGGACTTTATAAGGGCCTATCTGCAAACTTAGTACGGGCCATTCCATCCACTTGCATTACCTTTTGTGTATACGAGAACCTTAAGCATAGGCTTTAGTAAATAAAGGCTATATGATAGATTTAATTTCTTGTAAATATCAAACGATAAAAATATAAAAAGTACGAAAGAAAAAGGGG	ARS909.2	9	98000	100000	29.74	0.12	6	TAAAATTAATC	1	98201	nd	0	nd	0
CTCGGGTCAATTGATGAAGATTCAGGAGCAGGTATTTCTCCAAATTTGGACATGTGCAATTGCAGCTGTCTTGTCACAGAGGCGCCTCGTCTAATCTTACTCAATTTACCAGCATTCCACTTGTTCAAAAAATCACGCCTGACTTCATCGCTAATTTTCCAATTCATCCCTTTACCTTGTTGACCAGCTCTTTTGGGCACCTTCTCGAAGGCTTTATTTAGGGACAGATTATGCCTCACGGAGTTCTGCCACGCCATTTGAGAAAACCTGTAAAATGCGTAGTTGTCAGAGATAAATTTGTAAATATCCGCTAATGAAATACTACCTTCGGGTGTTGAAAGAATGGCTTGGGTGATCATCGATGCATACGACTGTGGTGGTTTGATATATCTGTTTTCATCCAGCGACAAGTCTGATGGATTTTCTATATGGGGTACATTACCGTTAGTGACAGCATTGTTGCTACTGGACGTGTATGTATTCGGTCTAATTCCTCCTCT	ARS909.3	9	101200	101600	29.74	0.12	1	TAAATTTGTAA	1	101237	1	1	nd	0
GAGGTCTTCCCGCAGTTACCTGATATAGACAATCTGGATATTCCTGTGTTCTTGCAGATCTTTCACAATTTTAAGAGGGACTCGCAGTCGTTTTTAGATGACACTGTGAAAGAATATACTTTAATCGTAAATGACAGTTCTTCTCCGATCCAACCAGTACTTTCTTCAAATTCAAAAAACTCCACTCCAGACGAATTTTTACCTAACATGAAAAGTGACTCGAATAGCGCCTCCAGCAACAGGGAACAAGACAGTGTAGATACCTACTCCAATATCCCCGTTGGTAGAGAAATAAAAATAATTCTACCACCAAAAGCGATCGCTTTACAATTCGTGAAAAGTACTTGGGAACATTGCTGTGTTCTTCTCCGATTTTATCACAGACCATCGTTCATTAGACAATTGGATGAGTTGTATGAGACAGACCCAAACAATTATACGTCTAAGCAAATGCAATTTTTACCATTGTGCTACGCTGCAATCGCTGTGGGAGCATTATT	ARS909.4	9	103200	104400	29.74	0.12	1	TAAAAATAATT	1	103486	0	1	nd	0
CAGATGACGTCTTTATCAGGAATGACGGCGACATCCCTACTAACAGTGCATTCGATTTTAGCAGCAGTAAGAGCAATGCATCAAATAACTCCAACCCAGATACCATTAACAACAACTACAATAATGTTAGTGGCAAAAACAATAATAACAATAATATTACTAACAATAGTAATAATAATCACAACAACAACAACAACGACAACAACAACAACAATAATAATAATAATAATAATAATAATAACAATAACAATAGTGGTAATAGTAGTAATAATAATAACAATAATAACAATAATAAAAATAATAATGACTTCGGCATTAAGATTGATAACAATTCACCGTCTTATGAAGGGTTTCCCCAGTTACAAATACCGCTTTCACAAGACAATTTGAACATAGAAGATAAAGAGGAGATGTCACCTAATATTGAAATTAAAAACGAACAAAATATGACTGACTCAAACGATATTCTTGGAGTATTCGATCAGTTAGATGCTCAGCTA	ARS909.5	9	105200	105600	29.74	0.12	2	TAAAAATAATA	1	105428	ND	ND	ND	ND
CCAGAAACATTTGGTACGCAATCTAAAACTTCCAAGGCCTTTGCTTCGTATTCAGTAAATAGTAACCTGAGTAACGGAGAAATCAAATCAGCACCGACACCAATAAATTCTGGCCTTCTTAAGTCAATTAAAGGAAAAACATATTTTAAAATTTCCAGAGTTTGAACTCTGATCCATCCTATTTTATTGAACAGAAGACCCAGAAGGAACACTAACGTTTGAGCGGAGTACGAGGGGAAGTAGTTTCTAGATATGAAACTCACTACTTGGCTCATGAAATCTTTCTTTGATCTAAACTTGTTCTTTGCTAGAGAATCTATCAAACGGGAAAGAGAAGGTTGTTTGTACGCATTTGCAAGTTCAATTAACGAATCTGCAGCAACCTGAATGCCCGTAAAATCTTTGCGATCCATTGCATTCAAAAATCTCGGAAGGTTTGCTATTAATGCGAAAAGCAGCCTAGACTCTGTATTTGCTATAATTCGGCTATCTTTCAACAA	ARS909.6	9	106800	107200	29.74	0.12	3	TAAACTTGTTC	1	107070	ND	ND	ND	ND
TTCGGTTCTAAATTATTCAATAGAGTGTCAAGTAGTCCAATGCCACCAGGAATATTTGCCAAATACAATACAATATCTCTAGCATACTGAACAAACAATGGATTGCAGTGATTCATTGAAGAATTTATGATGTACTCCAGCGATACGTGTATATTTTGGAAAGAATTACCCTTGCCAAGAGAAATCCATAGCTGCTCTACTTCGTTCGGTAAAGAGTCGTTAAGATCAATAGTGATGTAAAATAGGTTATTCAATACCATAAACGTGTCCAACTCTTCTAAAGATTTCAATGTAAATTTGTTTACCCAAGGTACCATAAGCACCAACAAATCTCTTTTTATTTCGAAAGGAAACAAATCAAGTATTCTAACCAAACTGGAAAATATTCTCAAACACAAATCCTGAGAGAGCAGTTCGGCAAATATGCTAGAAATTTCTTTTGCAGTTGATTTGTAAACCGTCTTTGAAGAATTTGCAAGTCTCTCCTTAAATACCTTGGT	ARS909.7	9	108400	108800	29.74	0.12	1	TAAATTTGTTT	1	108525	ND	ND	ND	ND
CAGTTGATTTGTAAACCGTCTTTGAAGAATTTGCAAGTCTCTCCTTAAATACCTTGGTATAAGAAGAATTATGTAATTTCGTTTCAACAGCTGAAAGTAGATCAACAGCAAATGTCCTTGTATCTTCCTTATCTGCCACTAAACCATACAAACCCAAGGAGACTAATTCATCTTCATCTAAAACCAAATTATCCAATTTCAAAACGGATTTACAAAGTGTAGTGTAATATAAAACAGCTACCGAAGGATGTGAGTGGTGTGAAACACATTGGAAAGCAACATCTCTAAATAGTTTAAAATTTTCCCTATTTTTGTCCAGGAGATTCTCCAAAGCACGCACACCAAGATTTTTTACAGTAGTATTGTCCGAGTCAAATAGTGCTTCAATCCAAGCAAGTAAATCTTCAGTATCGAATGAAATCACAATAGGCAACTCTAAATCATCGTCCAATGTTTGGGTTATTGGATCTGAACATAAAACAACCATAGTCTCTAGCACG	ARS909.8	9	108800	109600	29.74	0.12	2	TTTAAAATTTT	0	108967	ND	ND	ND	ND
TGCATTTTGACTGCTAGAAGAAATAATTACCTCCGAATGAACAGCGTTCCTTGATAAAATCTCAATTGTAGATTTATATGGGATAGTGCGTGAAATAGAAAGGCAACATGGTATAGCTTCAATGATGGTGCCGAACAATATAACATAAAGCGACTTATTTTTACTTGAGTCATTGTCATTAGAAAAGCTAAAGCCAAATGGGCTGAATGCGTTTGATGATTGCTTTTGGTGCTGATTTTCAGGAGACCAAACTTCAGAACCGATGCTAGAATCCAATAAAAGGAATAATTTATAAAAGTAATCTGATATTTCTGTATGGTTTATGGAAGAGGCTTCTTGAACCTGATTCACTGTAATATTGTTTAAATTTAGTTCATAAAGCCTGTTATCATCCTCAGGAAACCTTGGCCTCTCTTTTGTAACCAGCAATCCTTTGTATGTATTTATAGTCAAAATCAGTTTTTCGTAATTGATATTTTCCAGGTTAGAGCCATTGAAAG	ARS909.9	9	110800	112000	29.74	0.12	2	TAAAAGTAATC	1	111038	ND	ND	ND	ND
CCTATTATGAAGACCTAAATCCACATTTGCTTTCTCTCTTCATTTGCCTAATCCTTTATCCCAATTTCTACAGTTCTATATGTATTTTCCTGTGTGGCTGTCGTTTCGTGGTTAGTGATACAACCATAACGATTCAACCAACTCCCAATGTATGTGATGTTGATACCGCTAATTTGGAAGGGATGGTATACTCTAGGTGACCTCAATGAGTCAAAGAGAGCTAGGACATACTTCGAGATAGGTAATACCACTTTGCAGCTTCTTTTTAGGCCTTCATGAGTGAGTAGCCAAGAAAAAGTTAAAAGCGGGTAATAGGTATGAATTTTTCAAATACTGAAATTTGGTTTAGTTATTTAAGTGAATTGTAGATTATGTACATTTTACGTGCAATGAAGGAGTCACCTCTATGATCATCTAGTTATTAGCTGTTAGTTTTCATTGAACTTGTTTTAACTGGGAAAAAGCGGAACAATTGGGCCTTACAATGACACCAGACGAAC	ARS909.10	9	113200	113600	29.74	0.12	1	AAAAAGTTAAA	1	113612	nd	0	1	1
TTTTCATCTTCAGCTTTCCGGCCTCCTTTTACTGTAGCCTGTTCCTAGACAGCTAAAAATAGTACATATGCAGCTCTGCAATAGTCTCAAAGGGGATATTGTGTAGGTTTACGAAATCATCACATTTCCGAATCAGGACATGAAGGCACAACTTTCCGCACGTAGTGTTTTCAGCCCCCAGCGCCTGTCGGCGCGAAGAGGATCTGCGGAGATGAGCTTTGCCCCGCCATTACCCGTAAAATATTACTGTTTTGGGCAATTGTGGATCAAAAAGGGAAAATGCGGATGGTGAAAAAAATTTTTGGAAATTTACTGCTTCAGATGGGGGAACTTTGTAAGTTCTTCCTTTTTTTTCGTAGAGGTTGGAAAATTCAGAGTGCTAAGAAATTAAAAGGTATGCACTGCCTATTCTCATAAAAGCAAAAGTGCACAAAAATAATAAGGTGTGAAGCAATAGTAGAAAAGACACTGGGAACCCAAGGTATCTTATTTTAACAGAT	ARS911.1	9	130000	130400	44.7	0.11	3	AAAAAATTTTT	0	130195	nd	0	1	1
TACGGGCAGCAGCACCAGCTGCAACCTGGTCAGGAACGAGACCAGTCAAGAAAAAGTTTTAGTCATAGAAGGTCACAAAGTGCCAATATTTCCATGGCAAATTTTAGGTCGCCCATGCGAAATCCCCAGCCGGCTTCGTCCCAAAGGCCCGTCAATTTTCTCATTCATACACCAAAACATCCTCCTCCCACATGACGTGCAGTAATTTTCATTTTTATCACCTAATTTCTAAAACTATATCCCTTCCTAACCTTCATTCGATGCATCCGTCCACCTTACTTCAGTTCAAAAAAAAATATATATCCATATATATGCTACAGTGTTATTATTACGATTTCTTTGCCTTTACTCCTTATCTCATTTCAATCATGAATAAACAGGATATTGATAATATATGCTGTCATTTTGGATTCAGTCTGCTTAACTGTCTTGTCCACCCCCGGTGTTCTTACCCGTCTGAGCGGTCGTAAGACGGAGGTAATAATTTTTCAGCATCCTGA	ARS911.2	9	131600	132000	44.7	0.11	6	AAAATATATAT	1	131758	nd	0	1	1
CTGATGGAGAAATATAAAGGTGATAAAAACAAGGTAGCAGAACTTATTCACTCTAATTCTCATTATGCATTCAATTTAGTGGAGGCAAGGTTGCATCCAGCATTTGTGACACTTCTTCTCAGTAGCATTGGCTTTACTGCCTTTGGATGGTGTATTTCGGTGAAAACACCGCTTGCTGCTGTATTATGCACAAGTGCATTTGCAAGTTTATTTTCAAACTGTATTTTGACCTTCTCTACTACTTTGATAGTAGATCTCTTTCCGTCTAAGGCTTCTACCGCAACAGGTTGCTTAAATTTATTTAGATGTCTCCTATCCGCAATTTTCATTGCAGCACTGACCAAGATGGTCGAGAAGATGAGATATGGAGGTGTTTTTACGTTTTTGAGTGCTATAACTTCATCTTCATCGCTTTTATTATTCTATCTCCTGAAGAATGGGAAACAACTATCGTTCGATAGGATTAGGGCAAATGATAAGTCGGCTGGAAGGTCAGTTGG	ARS911.4	9	135600	136000	44.7	0.11	2	TAAATTTATTT	1	135868	0	1	nd	0
CCAGAACCAGTCGTCGGCCAACTTTTTTCTTGGAACAGCGTTACCGCACCTACGCGAGAAATAGTAGATTATAGATAAGAAATACAAGGAGAGGGGTGTGGATGAGCTTTTTTACAAAATAGTGTAAGGCGTCCGGGAAACCCCAAGAACGTTTTTTGACATCCACTAACAGGATTACCCGTCATAGATATACTGGTGCCATTACCCGTTAATGGCATCTTGTATATTTCTTTTATCTTTCTTAACATTCCTGAAAATTGGTAAACAGTAAAAAGAAAAGAAAAAGAAAGAAAAAACATGTATTATTTTGAATTTACTGGAAAATAGGCAACCATTGATTTTCGTTTTTTTATCGTTCTCATCTCTAGCTCTGGTCAGCATTTTTTACTTTATAACAACAAGTTTTTCATTAAAATCCATAGTAGCACAAGGTAAAGGGAAACAAACATGTCATTTCTATGTGGGTCAGCTTCAACGTCAAATAAACCGATCGAAAGAAA	ARS911.6	9	139200	139600	44.7	0.11	2	AAAACATGTAT	1	139592	nd	0	1	1
GCGATGCCGCTTAAGCTTTGATTAAGAATTTTTTTCTCTTCTTTAAGTATGCCGTGCACTTTTCGCTTCTCCAAAATATGACCCAATACTCATTTGGTTATTTTTACCAAGTAATCGATCAGATAGCATTAATAGCGTGAATATTTGATGGAATAACATATTAGAAAAGCTTTAGCTGGCAATTCTTGTACTGTCTTTCGCCGAAACCTGTTTGATGACTACTTCATCAATTTTTTTTTTTTCTGCCGCATTCCAAAGGTCATAACTTTGCAAAAATAAAGGGTAAATGGTTAAAAATTGTTATCATAAATAAGGTGACCGGTTATATTGAGACCTTTCCTGGACAGTAACTAATACAGAAGCCATTGGTAATGCAATAATTTATTTGATCATGTGACTACGATCCGGGTGAGACTATTCAAAAAAGGAGTCAAGCATTGAAATAATTAATGACTAATCCGAAGTTAATTGTTAGGAGTCAATTGTTTTTTCCAATGAAT	ARS911.7	9	142000	142400	44.7	0.11	1	AAAAATTGTTA	1	142431	nd	0	1	1
GACTAGCGGTACGTTGTGCAGATGCATATCGTTCATGGAAGTGGTGGCCTGATCAATTTGCTGGTGTAACTGTTCTTGAGCAGGGGTTAGGAATTGTTGCTGCCCCATGGAAGGGACTGCACCCTGTGGCGGCATTCCCATCTGACCATAGCTCATTCCAGCTGCAGCAGGATCCTGCGGAGGCATGAATTGTGCTGGCTGTTGTAGAGGGGTGGCATTTTGTCCATACTGGAGCTGAGCTTGTGGGTAAACACGTTTCTTGTGATGAGACATTTTGCAGATGGTCTCAGACTTATATATTTATGTCTGTTTCAATGCGGCAAAAATGGACCTGAGTGCCAGATAAAACCTTTTTGTAGTGCTATTTTTGGCCTGTTTCCTGATGTACCATCCTCCTTACATAGTTTTGTTTTTCTTCGTTTTCGTTCTTCCAGTTTTCATTTTCTTCTGCCGTAAATGGAAAAAACAAGAAAAAAAAAAAGAGAACAGCTAAGCGTTAA	ARS911.5.1	9	160000	160400	40.58	0.06	1	TTATATATTTA	0	160180	nd	0	0.5	2
ATTTGCATAATTCTTTGGGAAAAAGGAAAACAGTTATAGAAAAATATAAACAAAAAACCGCAACACTTCATGATTGCGTCGAACAATATACCTTAAAGAAGAAAAAAAAAGGTTGGTTTTATCACTTCATTAGTCTATTTGAATAATTCATAAAATATTTCTGATTTTTTTTTTTTTTTTTTTTTTTCATATTATTTTAAACGTGACTTTGGCTGCGATTCATGGTTTTTGCCCTTATATCTTCGTTGTCATTATTATCAGCATTATTAGGATAATCCTTTCCATGTAATAGAAAACTTTTATTTTTCAACATGGATAACTTTTCGTCCACTTTATCTATTTCAAAAATTTGCCTTGGTGTAGCCGCTGACTTCTTTACATTAGGTACATTAGAAGCCGCTTTATTGTTGTTAGCCAAAAGAGGATTCACGTTGTTTTGATTTGGAACAACCCTGGGACGATGTATCGAAATTGAGGTACCTCCACCATCTAAGATGTTA	ARS911.5.3	9	163200	163600	40.58	0.06	3	AAAACTTTTAT	1	163369	ND	ND	ND	ND
TCGTTATCCAAATTTGTCTGTCAGCCAAATTGAAATTTAACAAATAATATACCGTCTGCGAAGCTAAAAACCCTTGAATATTGTATGCGATGACTTTCTTTCCCACATCTATCATTTTGATGTACTGCAAATTTTCGTCATCCTCAATTGGTTCATAGGCTTTCAAGTAGTTTGCCAGGCGACTTTTAAAATCTTTTAAAGAGCTTTCAGGATCTTTACCTTTGTAATCTGGACCAAATAATTTGAGTCTAATATTTTTCTGTACCAGTGCATGATCCGAACAAACAGATTCTAAAAATAAAACCTTCAAATGAGGACTTCTCTTTCTGATTCTAGCCAGAACGTTTTTTCTTCTTTCACGAGAGGTATTTGTAGCATCAAAAATTCCCACAGATCCTGAACCTTCTAATAAATAATCTAGCAATTCATCCAGAGTATCCATGGCCCATTTGTCTCTCAACCTAGTAGAGTCGGCGTTTTTCGGCTCGAAAAACTTTGAA	ARS911.5.4	9	164400	165600	40.58	0.06	1	TAAAAATAAAA	1	164842	nd	0	0	1
CATATGCATGTCACATATTAGCCCTAATTGTCTAGTGGAATTTTCGCAGTAAGAATCAAATGTGTTTAAAAGTCATAGCATTGATGAACAGCTTACTCGTATCTCTCTATTTGATTTGGACAATAGCTTGAGCAAACGTTGGCAAAACAGCTGCTCTGAATAATGGTCAGCAATTAAATTTGCTTTTTTTGCGTACGGCTGTTCAGATATACTATTGTTGGAATAATAATCAATCGTCTATTGACTAATGTTTTCATACGTATTATTACTGCCTTCATGAAATAAGTAACCCTAAATTTTTATCACAACATTCTAATGTTCTTCATTTTCTGTAAAGAAAGAGCAGGACTGTGGCAGAATAGTACCATTTTCATCAGCAAATGTGAGGCTATGCCATTATTTGCGAATGCTATGAACCTACTGCGTTGCATTCTCCAAGGTTCCCGCTGGGTGGGTCGCCACTAACTCTTCCGTGTGGCCGTCTATTGCTGATGCATTCA	ARS912.0	9	174000	174400	33.69	0.59	1	TAAATTTTTAT	1	174452	1	1	0	1
CCGTTAAGTGTACCGTGTCACTGTTAATGCTAAAAGCGGGATATTTCATGTTGGAGAAGGTGTCTATGATAAGGTATTTTGAGCTTGCCGTTGTGTGGGGAGAAGAACTGGATGCGTACCGAGAACGAGCAAGTTAAAACACTAGTACACGAATAATAGATATATATATGTATGTATATATATGTTGAAGTGTGTACACACGTACACGCACAAGCTACAGACGCCACGCGGCCCGGCATTCATATATGTACATACATTTATGCACATATATATATATATATATATGTATATGTAAATGTATATATACAGCTTGTGATTTCGCGCGCCGAATGGGCTGAAAAGCACAGTATAGTGGAGAAGAAGAGAGAGGAGAAGGGGAGAGGGGCAATAGCAATGGATGTGGTAGAATACAGGGAAGGCCAAGCTGTTGTTCAATGGATGCGGTTCGAGGCCCAGCGCAAGGGGGGCGCTTCGAAGCATAGAACATTATCCGCGGAAAC	ARS912.2	9	177200	177600	33.69	0.59	1	TAAATGTATAT	1	177489	nd	0	1	2
CACGCTAGATTTGCATAGTGGTTACCACCAGATCCCGATGGAACCCAAAGACCGCTACAAAACCGCCTTTGTCACCCCATCCGGTAAGTATGAATATACCGTCATGCCATTTGGCTTAGTCAATGCACCTAGTACATTCGCAAGATACATGGCTGATACATTTAGAGACCTGAGATTCGTCAATGTTTACCTTGATGATATATTAATCTTCTCCGAATCTCCAGAAGAACATTGGAAACATTTAGACACGGTACTAGAAAGATTAAAGAACGAGAACCTCATTGTTAAGAAGAAAAAATGTAAATTTGCATCTGAAGAAACTGAGTTTTTAGGCTATAGTATTGGAATCCAGAAAATAGCTCCACTACAGCACAAATGTGCAGCAATCCGAGACTTTCCGACGCCTAAAACAGTAAAACAAGCACAGAGATTTTTAGGAATGATTAATTACTACAGACGATTCATTCCGAATTGCTCCAAGATTGCACAGCCAATCCAAC	ARS913.0	9	207600	208000	33.34	0.14	2	AAAAAATGTAA	1	208049	nd	0	nd	0
GTTGGACCTTTCCCACTCATCGCATCGCTAATTTTTAGTAATTTTTCATTTTTTCATGGACCAAGAAATTGAAAAGCCTGTCAATGAGCTTTAACAGTAGCAAGAAACAAAGACAAAGGACAAGCGCCTATGGAAGTCACTTTAGAAATATTGAAGTCACATTTTCATATAATATATAAATGAATTTACAGATGTGCCATTGTATATGCTGACGCAAACGCTTTCTTTTTACTGTTTAAATGACTCTTACCTTGTGATATGTATAAATCATCATATACGGCTATCTTGCTAAAAAATTTTTTTCGAGGAATTTTCACTTGAAAAAAATACTTGCGATGGCAACAAAAGAAAGTTAGATAAATCGTGCATTAAATGATGTGTCATCTGAAAGATTACAGGTTAACGAAAAATTAACAGCTAACAGAGCAAGAAAATAAAACGGAGATGAGTGCTAGTGAAGCAGGTGTCACTGAGCAAGTCAAAAAGCTGTCTGTCAAGGA	ARS913.2	9	212400	212800	33.34	0.14	6	AAAATTTTTTT	1	212342	0.5	2	nd	0
TTTACGGTATCTCTTTTCCAGACAAAAAATTAATGGATGCTCATTTGAAGTTCTTGGCGGAAGCCTCTATGAGAGATCACAGAAAGATTGGTAAAGAACAAGAATTATTCTTATTCAATGAAATGTCCCCAGGTTCTTGCTTTTGGTTACCTCATGGTACTAGAATTTACAACACTTTGGTTGACTTGTTGAGAACCGAATACCGTAAGAGAGGTTACGAAGAAGTCATCACTCCAAACATGTACAACTCCAAATTGTGGGAAACCTCAGGTCACTGGGCCAATTACAAGGAAAACATGTTTACTTTCGAAGTAGAGAAGGAAACTTTCGGTCTAAAACCAATGAACTGTCCAGGTCATTGTTTGATGTTCAAGTCTAGAGAACGTTCTTATAGAGAATTGCCATGGAGAGTTGCAGACTTCGGTGTTATCCACAGAAATGAATTTTCTGGTGCCTTGTCTGGTTTGACTCGTGTCAGAAGATTCCAACAAGATGATGCT	ARS913.3	9	213600	214000	33.34	0.14	4	AAACATGTTTA	0	213696	ND	ND	ND	ND
ATCTTCTTTAGCGTAACAATTCATTTGAAATTTGGGTATAGCTTGATCGCTACCACGAATACCAATGACAGTTGTTGGTGTAAAAGAAAGGGATAAAAAGTGAGCCAGTGGGAACCAGTACCAGAATTGTGAGAACATGACCAAACCAACTACGGACTTGGTATCCAATGTGCCTGTATCCGCATTTTCCAGCTGAATTGTAACATTACGCCCACCGGCATTCATTATACCTTGGGCCACACATGCACCGAATTTGGCTAAACCTTCTTGGTGTTTGTTTGTAATCACGCTCAAAAAATTTTTGTTAATATCAGCAACTTGAGGGTTTAGTTTTTCTGTTTGTTGAATCAAAATCATGGATAAAGCTATCATGGCAGCCTGACGAACAAAATCTACTGGGTCCTTTGTTAGCGGATCTAAAACGTCAATAGCTGATTGTAAACCCTTGCCGGCACAAGCAATCCCAAGAGCAAATGCGGTACCACATCTGACATGAGCGT	ARS913.6	9	218400	218800	33.34	0.14	2	AAAAAATTTTT	0	218648	ND	ND	ND	ND
TTATCAGTGCTAAACCAACGGCTAGACCACGAGTAATATTGCCATGCTGCGTTTCTTGGGAATATGTAAACATATCGTGAATCGCTTCAGGCTTACCTGTTCCGAGCATACAGAGACCCATACCTAATGCAGCTGCTTCTCCAGATGTGGCAGAATCGTTGTACAGAACTTCCTTTAAGGCTTCATAAACTTCAATATTAGCAGAACCCATAGCAGCAAGACCGATACCCAGTGAAGCACCATGTAACAATACATCTACGTCTTCATCGCCTGAAGTTCCGCTATTCTCAACTATTATGTTTTTCAGATAGTCAGTTGTATCACGACCAAAGCCAGCATAAATTAAACCCAAACCATACAATGAACCACCTTTGATAAACCTAGAAGAAGCTCGACTGCCTGGCAAGTAAGGGGCCATGACTTTTTTACCCTCCAATAAATTGCCTTTATGAATTACACCTAAAGAGGCTGTAGCTGTAAATTTAGCCCAATTTTGAGCC	ARS913.7	9	218800	219600	33.34	0.14	1	TATTATGTTTT	0	219415	ND	ND	ND	ND
TTTTTTTTCCCTTGGATTCAAAGCATTATACTTTTATGTATCCAGTTTTGCCACCGAAAATAAATGAAATGCGCCCTTCTCCTATTGAAAAGCAATATGCTATTACCCGCACTAAACCCTCGAAATAATGGCAATAAGAGGCAGATCGAAAAAGCTCGACAGATTATCGTCCATGAATCGTGAGACAGCACTTTGTGGAGTTTAATGGGCAATCAAAGGCTATTTTTTTACTCGATTCCGTTTCAACATATCTTACATACTATGAAGATAGGGGAGGATTTTAAATCTATACATATATTTTTATTTATCTGAGTAATTAGTATAATAACCTGATGGAAACTTTGGCAGAAGTTTGGTTCAACTTTTCATATATATCCTTGATTTCACTTTGATTAACAGAAGAGATGTCTGCCATTAGATAAGCGATCTCGCCGTGAGAATCAGAAAACTGTTTCTCGATATTATGATCGGATAAGATATCATTAACGGTCTTCAAAACA	ARS913.8	9	220800	221200	33.34	0.14	2	ATATATTTTTA	0	221052	1	1	nd	0
GAATTAAGGGTCAGCCAGTATAAACGACAGTAAATGGAATAAAAAAGGTTTATTTAGCAATACTATTGATATCGATATTTGCCGAACTTGCTAAAGACTCCCATAAAGAGTACAATTGCTCCTGCAAGCCTTCATTAACCATGTTTGCGAACCCCATTGAATGTTTACACCAAACAATTCCATTGCTTTTGTTGTCTTTGATTATGTAATTGACGCCGATATTCCAACAGTAAGTGGCTATAGTTTCTAACTCTGTTTGAAGGACACCATCTGTGTCTTGAAGACTTGATTGATTTATATTTAGGATCTTAAGAACCCTATCCAATATGCGTAGTTCGACCTCATGGTTAAGATTAATTGCATTTTCCAGTAAAATTCGCAGCCAGCTACAGAGTTCCCGTTCTTTCACTTCAGGGCCCATGTTTCTTTTTAATACTGTTTCAAGTATCTCTATGAGAACTCCTTTAGGTAAATCTTCCATATTCGACGAGATATCAATA	ARS913.9	9	223200	223600	33.34	0.14	1	ATTTATATTTA	0	223175	1	1	0	1
TTTCTTTATACAATAATAATGAATAATAAAGTGACGTTACTTCCCCCCAGAGTTTTTTTCTGCCTGTCATGGTCTGTCATGGTGAATATTGATCGAAGGAAGAGTGATCGCTCCGTAAATCTAGATGATCAGCATTCAAACAAACCTCCCTCTGAATCACTAATATCACTTCTATCGTTAACTTCATCTATGTCCATATCGTCACTGCTTTCATTATTGATAATAGTCGCTGTATTGTTTCCACCGCTATACATTAGTGGATTACCTTGGATAATGTCTTTCAAATCCGTGTTTTCATTTTTTAGTTTATCTATAACCTCGTTTATCATGGTGCCATTTCTGCTAATTTCGTTAACAATACTTTGTAAAATAGAACTATCCTCAAAGTGTATCACGTCCCCGTCAATTTCGAAATTTAACTGCCCTGATATTATTAACTTTGTCAATTCTTCCTTAATATCCTCCAAATCAATACCTAGTGTAGATGATAAATAAGAAAA	ARS913.10	9	228400	228800	33.34	0.14	1	TTTCATTTTTT	0	228819	nd	0	0	1
TAAGTCTTCTAGCTCTGCCAAGTCTTCTGGCTCTTCTGCTGCTTCATCTGCTGCTTCATCTGCTTCTTCCAAGGCCTCTTCTGCAGCTTCCTCTTCTGCAAAGGCCTCCTCTTCTGCAGAAAAATCTACTAATAGCTCCTCCTCTGCTACCTCCAAGAACGCTGGTGCAGCTATGGACATGGGCTTCTTCTCCGCTGGTGTTGGTGCCGCTATTGCCGGTGCCGCTGCTATGCTCTTATGATTGTCACTTATTAATGATAAATTATAAAATGTTATATGTAAAAAAACAAATATACACTTTTTGAATATTAGTATCCTATTTTAATATACTGTCTCCTAGATAATACAAACTTAATTTGCTTTCTCTTCACACTTTTTTCTTTACTCTTGTAATGTACACTTGGCTGTACATTAAAAAAAGGAATGTTCGAGCAAGAGCATGAAATCCACAGACGGCTGTGCCATGTAGCAGCCGTCGAGAAAAAAAAGATATAGAAAAG	ARS919.1	9	334400	334800	34.08	0.25	2	ATACACTTTTT	0	334583	nd	0	1	1
AAAAACTGAGTCTGTTGGCTTTGAATGAGACTCCAGAATTACTTTCGGCATTGTTTACTTGTTATCCCGATTTGTACCCAGGATTTACAGCTTTTAATTCATTATCTATGGTCAACTTTTGCTGTCTAGTTTCATATTTACTCGCTACCGTTTCACCAACTGTAGTCATCAGTTATGGTAAAAAAATCTCCGCGACGGGGAATTGAACCCCGATCTGGCACGCGACAAGCGCCCATTCTGACCATTAAACTATCACGGATTTGTTTCTATGAAAATTTCGTTTATTTGTATAGTATATGTTTTTTTAAAATATAATGAGAATCTGGTAGAAAAGTGTTGATAACTAGCAGTTTAAAACGTATCATTTGTTGAAATAAGTACCAACTATCATCCGTCGACTAGTACTCACACAACTATTGAGAAATTCGTAAGTTTTGTAAAACTGTTGGATACCGTTGCTGTTGAAGGCTATAGTAATAGGCATACAAAATTAGCGGAAG	ARS919.2	9	336400	336800	34.08	0.25	2	GTATATGTTTT	0	336449	1	1	nd	0
CCCCGTTTGGAAACTGGAATGCTATGACCACTTTTATCACTACAGCTAACCACTTGTCGGAATGAAGATACGAAAGAGAAATCTTTATTGGACCACTTTTTCTTTCGCTAGAGGTCCTACCTAGCGTATTGCACCCAAGTGATTATTGCGACCTCTGAGTGTCAGAAACTTACGAAGTAAAATTCATAGTTGTGCCTTTCGTCAAGAATCGGAAAGCGTAAAAATAGGCTACGGTCTTTGTCAAGGCGAAATTTTGGAGATTTCAGACGCATGATACCAGCAGTTTTTGGTAATATACTTTTTCAGGTAAAAGCTTTCTACGGCCACTGAAAGTAATGCAGAAGCTTAAGGCTACAGATGAAATGGCCGACCCAAACTAACCAAGCACAACATCAATTACAGAACCGACAATCGAAAATCCTAAAAAAAAAGAACATCGAGTGAACTTTTCGTTATCTCAAAGCTTTAAAGTTAAAAGTGGCAGAAGCCTTGGCTATTCT	ARS919.3	9	338400	338800	34.08	0.25	1	ATATACTTTTT	0	338880	ND	ND	ND	ND
TAAATGGATGAAGATTTTCCTTGGTTGCATATCCCAGGGTATCCCCGTAGTAACCGCGTATGATACTTTGGGTGAGAGCGGTTTGATTCACTCCATGGTTGAAACCGAGTCTGCTGCTATTTTCACTGATAATCAATTATTGGCTAAAATGATAGTGCCTTTGCAATCTGCTAAAGATATCAAATTTCTTATCCATAACGAACCTATCGACCCCAATGACAGAAGACAAAACGGCAAACTTTACAAGGCTGCTAAGGATGCCATTAATAAGATCAGAGAAGTTAGGCCAGACATAAAAATTTATAGTTTTGAAGAAGTTGTCAAGATAGGTAAAAAAAGTAAAGATGAGGTCAAACTTCATCCACCTGAGCCAAAAGATTTGGCTTGTATCATGTACACCTCGGGCTCGATCAGTGCACCAAAAGGTGTAGTATTGACTCATTATAATATTGTTTCGGGTATCGCTGGTGTAGGTCACAACGTCTTTGGATGGATCGGCT	ARS919.4	9	339600	340800	34.08	0.25	3	ATAAAAATTTA	0	340041	0	1	nd	0
CGACATCCGAACGAGGATACCCGTCTGGCGTCACCAACGCAGAGTCCATGCCGATGCCTTGCTGCTCAAGCACACTGAAATACGCCTCTAGTTGTGTCTCAATATCTGTCTTTAGAACCATCAATTCCGACAGTTTGAAGCTGTCTATTTGACTAATTCTTGATGTTAGGCTCGGATCTATCTTAACATTGGCCAACAATTTACTTAATTCTTCTTCCTCCATTGTAGTTCGTTCTTATTCTAATTCTTGCTCCTTTTTACTCTGGTGATAACTTTTCTATCTCTCAATGCTGAACATTTTTTTTCCCTTTATTATCCAATATTCCAACCGTTATAAAGTAAGCCTTATCGAACACAATCCACGGCGCACGCAAGGGACAGCAAATTTCGAGAATTAATGAATAGCCAGTAGTAAGATCCGTATTGATAAAGGTCATAGATCCCAACCTTTATGTGAGCCAGCCCGAAGGGCCCTTTAAATGACTCTCATAATATGGTCC	ARS919.5	9	343600	344000	34.08	0.25	1	GAACATTTTTT	0	343721	0	1	0.5	2
ACTACAGTCACTCTAGCCCTAAATATGGCATATACGGGCCGATGATCGGAAAATAGTATATCTTCACAGCATTTATATTCTAACTGTTCTAGTACTTCTCCCCTACTTAAAATCCTATCAGTCCATGCTGGTATTCTCATTTTTTCGCTCGTGTCGTAGTTTTTAGTTCCTGGGTCGAATTTATAGGTAGGTGGGAAATCAATCGCCATTTCATGGAAATATGGAAAAGACTCACCTGCGATCATTTGTTGATTAAGTTGATCCTTTTCAAATAGGCTGGCATATTCTTTAGAAACAATTTTTCGTCTAACATCTTCGTTTGACATCAATATTCTGTAATTGAAATCGCCCATCCAAATAATTGCATCGTGATCCTTTATTCGTAATCCTTTAGAAAATCGTATGCTTTTCGCAATCGTCTTATAATCATTATGCCTTTGTTCAACATTTTCTAAGCCTGCCGCTAAATGAGATACTAGTACGCAAAATCTTGTAGCTGA	ARS920.0	9	350800	351200	33.51	0.12	1	AAACAATTTTT	0	351239	0	1	nd	0
ATTCTGAATTCCTAAAACACCCATCCCTTTTAAGTAAAATAATAATACGTGGACTACGTAGATGTGGACACTCAATTTACTTACTATTCTCTATGGTCATATTGACAATAAACAAAAATACAAGAAAAAAAAAACTACAGGAAAGATTTGTCATAAATTGTACACTACCACTTGAAAACGACCTTTGGCATATTTATGGCAGATAAATTAATGGACAAAAATTTTGAAGAACTGTGCTATTCATGCCGCACTGGTGATATGGACAATGTTGATAGATTGATTTCCACGGGAGTAAATGTGAATAGTGTTGACAAGTTTGACAATTCGCCACTTTTTCTGGCTAGCCTTTGCGGGCATGAAGCAGTCGTGAAACTTCTTCTACAGAGAGGAGCCGTCTGTGATAGAGACAGATATGAAGGAGCTCGATGTATTTATGGAGCATTGACCGATACTATCAGAGATACCCTTTTAAGTTATGATATATCCAAGGCTGTAGATGT	ARS920.1	9	353600	354800	33.51	0.12	3	TAAATGTGAAT	1	354032	0.5	2	nd	0
AAAAAAAAAATCCTTGAATAAAGGAATGAAAATATTGTAACAAGCGATGACATTTCTTTTTTTGATTGTAGTTGTGGCATTTTATATTTGCTTTTGCATTTACCCTATTCTTGAAGGTTTGGATAGACAAGCGAGATAACACCAGTTGTCCTTCAACTTATTCAAAGCAGCAGCTCACTTAATTATTATTAAGTATACACATGAAAGCCTTGTGTTTATTTCGAATCTTTTTCTTGGGTAGAACTTTTAACGTTGTCAGACGGCATGACAACAGGTTTTTGGGAAGTAGATCTAATATTTTTTGTAGAGTCTTTGGCACTGTTGAAGTGTTTTTTTTGGAAGGTTCTATTCTTGTTATTGTAAGGACTCCTATAATAATTGTTCTTATTATATCCGAAATTTTGATTTGGAGACTGATTTGGAGGGTACGGTGGGTAATAAGGGAAGGTATCGGGATTGGGGTAGGCCATTAAGGGATAATTCCATTGCCATTGTTGGAA	ARS920.2	9	356000	357200	33.51	0.12	5	TAATATTTTTT	0	356215	nd	0	0	1
GGAAACACCTTCTGGGATATAGCGGTTTCTGAAAAAATTCCAATCGTCCAAACTCAATACCATGTTATTCTTGTCAACAGTACAGCTCTTTTCTTTTTCAAGGTTGTGTTGATTTCCTCGGATGTCTTTCACATTTTTCTCGATTTTAGTTGGAAGACCACAATCATTCACAAATAAAGCCATATTAGGGCGTTCAAAATTATGAAGTGGCTTGAGTGTGGTAAGACTTTCGCCAGTGCGAATAATGGCAGTTTCCAAATCTTTTTGGCATCCATTCTGCCCTTCCGCAATGAAAACATTATTATCATCACTGACTTCTTCATCTTCAGTTTCTAATGAGGAGGAAGCTTCCTCGGTTGAATCATTCTCCAGATTATCCAAAGCTTTAAAAATCTTCCGCTTCTTACTTGGGTTTTCATTACTCGTTACTAGTTGTTTCCCGCCACTTTCATTCACCAAGAACTTATTAATTAAAGTGCTTGCACTAACAATACTGGTCT	ARS920.3	9	358000	359200	33.51	0.12	5	AAAACATTATT	1	358002	ND	ND	ND	ND
CTGGGCTACCAAAGGTCTTGTTGGAGCAGTAAAGATTATTTTGGCTTTTTTGGTCCAACGAAAATAATTTAACATTACTGTACTGGCAATGAACGTTTTACCCATACCCGTTGGGATGGCGCATAACGTATTTTGAAACAGTGATTTGTGAACAATTGTATACTGATAATCCCTTACCTCGTAATTTGTAGGGTACACGTAGAACGACAAAGCATCGTAATCAAGCTCATGATGAGTGGGTCCAAAACTGACATCTCTTTGAATTTCTTCGTACACAGTTTTCTGCCCAGGTAAAACGTTATCATGAAGGTCTTTTTGAACTGGTACAGCACGTCTCGTTATAGTTTCCTTCACAGATTTATTGATAGCCTTTTCATACAGTTTATCCAGCTCGTCATCTTCGAAATCACTAAAGTAATCATCTGCACTAGCCATCAGAGAGAAAAAAGGACACTAAAATAAAACAGAACCGGAATGTGTTGAATAAAACTGAAGTGAGC	ARS920.4	9	360000	360400	33.51	0.12	1	AAAACGTTATC	1	360249	nd	0	0	1
TAACAAGTCTAATAATGAAGTGACAGAGCATAGTGACTCCGAAGACCTTACTGAAAAGCAAAAGGTACATGCTGCCCTAGATAATGAGGCAGGGGATAGAAGCCATTTTGAAGAAAAGCTCATTCCTGGAGATATGAAAGTACAGGTAGATGTTAGTAAGGACGTAGAAGAAGGCAGCCTCAATGCTCTGCCTCCATCTGGAATCACAGAATCAGACGACAAAGCTGAAAAGTTCACTAAACATCCTGAATCTAGTTTAGAAGAGCTACAGAAGCATCAAGAACAACAGGAAGAAAAAATTTTCCAAAATCCAACCGATGAAGAAAGTACTACCTCTTTGAATGAGAAACAAGAAGGCAAGGACAACATGGAAGTGAATTCTCAGCCGCAAGGACCTTCTGATACTGAAACAGTTATAGCAGCAACTAGCTCAAACGTTCCTTCACAAATTGCAAGTGAAGAGGAAAATGACGTTCCAGTGATTCCAAGGAGTAGGCCTA	ARS920.5	9	361200	361600	33.51	0.12	2	GAAAAAATTTT	0	361687	0	1	nd	0
CTATTGATGGGCAAAGTATTGTCGGCTGCTTGGCATGGTTCTAAATATGAAATAACATCCACTTTACGTGGCGTTTGTAAAAAAGTACTAGAAGATGACTCGGTAAGTAAGAAAACGCTTATCAGAAGAGCTGAAGCAATGAAACTATTGGGTGAAGTCTTTAAGAAAACTTTCAGAACCAAAGTCGAACAAGAAGAGGCACAGATCTTTGAAGAACTTGTAGCAGAAGCTACAAAAAAGAAGAGACATACATGAAGTTAGCAATCATCTCTTGTATATTAAAAATTCAAAAATTCACTTTTTTTTATTATCTGTATTCAATATAATATAATGTATATAAGATCACACTAATACTGATAATTCTATTCTTGAAAGAAAGACAATAGAACAATAAAGAAGTGATTGAACTCAGTGACAATGATAATTTATGTGATAAGGAAGTGGTTATGGCTGGAGAATTATGCCACACTTAAATGATAAGCTCTTTTACCTTTCTGGGT	ARS920.7	9	364400	364800	33.51	0.12	2	ATTCACTTTTT	0	364552	nd	0	1	1
CCCTCGTCATCAAATGATGTGAAAAACCATCAGATAGCATTTGGTAACTTGCCCATATTTAACATAAACCCCACTTTAGAAGATTTCAAGAATGGAACGCTTATGTTTCAACAAATGGTTTCCTTGAGTATAATTCTTGGGGAAATCATGGACACATTTTACACTCAGGGATCCATGACAATAAACAAAAGCATTGAACAGGTATTGAAACTGGCAAAGCCGTTGCAACTGAAATTAAGAGAATGGTACCATTCCCTACCCAAGAATTTGTCAATGAGTTATGCCACGCCACAAAAATTGAACTCAAATTCAACTTTAACTCTAGCTTATTTTGCCACGGAAATTACGTTACATAGGAAAATTATCTGTGCCTTGAATCCTCAAACTCCAAAGGAACTGGTTCAAGTATGCAGGACTGCTGCAAGAACCAGGCTTGTAGCAGCAATTGAATTTATAAGAGATCTAAAAAACGAACATATTAATGCTTTTTGGTATAACTG	ARS922.0	9	401200	401600	25.73	0.2	2	AAAAATTGAAC	1	401600	nd	0	0	1
ATAGCAGCTTGAGTTCCAGTTTCGAATCCTTCCCAGCTAGTCCTACCGGGCTCGTTCAAGTGAACATGAGAGTCCACAAGTCCAGGCAGAATTGTACATGGAGATACGTTCTCCAGCGTATGTATTTCATATTTGGTTATCTCAGTTTTCTCCATAACCACGGAGCCTTCTAAAACATCCAGAATCGTGCCTGATTCGGTCGAATACACAATAGTCGCAGGTTTATTTGCACCATTGATAATGACATGGTCGGAAGTGATGGCATTGATAGGCATCTTTGTTCTTCGCAGTATTTCACTTTTTTTTTGCCTATACGTTTTTGCGAAATATACACTTTTCTAACCTAATTAAAGATAGCTAAAAGAAAAAGGGGTACCTTCAATTACAAGATACCAGTAGAAACTCATCACTTTTGCGTTACCTCATCATTGTCCCCTTCGATGAGATATGCCTCCTCTATATAGATAATTAAGCACCGCAATTTTGAACCACTTCTCCTG	ARS922.2	9	407200	407600	25.73	0.2	1	TTTCACTTTTT	0	407655	1	1	nd	0
GTTAAAAGTTTTTGTTTTGATAATTGAATGTTTTCATTTCGCTATCCCCACGCTACTTTATTTACTTCTTCTTCTTCACGACAAAACATTAAAATTTACACTCTATAAAAAACAATCATATTTCTATTTATTTTTGTGAGTTGACAAATCTTATCATAGTGATTAGAATCTGTAAACCGATCTCAATCGTGTCCAGAAACAGCGTGCCATCCCTTTGGAATGTTTTCGCCAGTTTATTTTGCAAACCCGAGAATCCTGCACAACCTAATATTACAATGTCTGAATCAAGCTTTTTAATATTTTCGCGATATATAATTTCTGCTATCTGCTGGAAATTTTCTGGACTATGTAGGTCGAGGACCTGTAAATCAGTAGATACCGTACCTTTCCATAAATTTTTGTTAACTGTATTCCCTGTCAAGAATTTCGATTCCACAGAGTTATTCAATATTGGAATCCATTCTTTATTTGAAGTAATAATAGAGAACTTCTTTCCAACC	ARS922.4	9	412000	412400	25.73	0.2	5	TTTAATATTTT	0	412196	nd	0	0.5	2
GGTATCGAAGTTACATTACTGGGTTGTAACTTCAAAGATGGTCTTTCTGTAAAGTTCGGCTCTAATCTTGCCCTTTCTACGCAATGCTGGAGTGAGACCACGATCGTCACTTATCTCCCTCCCGCTGCCTACGCGGGTCAAGTTTTCGTCTCTATTACTGATACGAATAATGAAAATAATAACGATGACCTTCCCCAAGAAATTGAGATCAATGACAATAAAAAGGCCATATTTACCTATGTTGATGATACTGATAGGCAACTGATTGAATTGGCTTTGCAAATTGTGGGATTAAAAATGAATGGTAAGTTAGAAGATGCAAGAAATATCGCGAAGAGGATTGTTGGCAATGATTCTCCTGATAGCGGTACAAATGGCAACAGCTGTTCAAAAAGCACAGGTCCCTCTCCAAACCAACACAGTATGAATCTGAACACAAGTGTTCTTTACTCCGATGAAGTCTTGATACAAAAAGTTATAAAATCATTGAACATAAATTC	ARS922.7	9	417200	418400	25.73	0.2	3	TAAAAATGAAT	1	418043	ND	ND	ND	ND
AAAGAACATCCACGATGGACTTACCGATACCTCTGGAAACACCTGTAACTAAAATAACTTTACCCATGTTTTTTTAACCTGTTACACGCTGTAGTTAGACCCTTTTTTTTAGGTACAATATTCTTCCATTGCACTTGATCTTTTTCGTTTACGTATATATATGCAAAAGTTAATGTTCATACTGTCTTCTCTTCATTTCTTTGAAAACACCGCGGAATTCCTTCGGTGATACATTCAATCCGGTTCTTGGCACAGAAATGGCCGCACAAAACTGTCGCTCATCGCAAACCCAATAAAAGTTTAGTAGCTAAAAACTATAACTATACCCTTTTACATAATATAGTTTAGTACTAGCCCTGCACCGGCCCCAGTCGCTCATCGTTGTAGCGGAGATATTGACCGTTCAAAGAGTCGGGAATACCTTTCAGGACGAGTTGCGCTAGTACCGCCGCAGGCACCTTTGGGTCCAGCAGTGACGAAGTCTTGTACAATTGAGTAAA	ARS922.9	9	421600	422000	25.73	0.2	1	ATAAAAGTTTA	0	422011	ND	ND	ND	ND
AGAGGCCTTTTAACAAAATTGAACGGGTTGTAATGAGGATTAAGAACTTTTTTAGTTTTGTTTTGATGTACGCCCGGATTTGCTCACCTCTTCATTCTGGCTACGTCTCCTATTTACTTTTCAGGGCTAGTGCAGTATCATTGAGTCCATTGAAGAAGAAAAAGCCTCAATAATACCAAGAGTACTTTCGATCAAGCGGATTCTCAAAAAAATTTCCACTGTTACTATTTTTTTATTTTGGAGAGTGAAAATGAAATAATAATGAATGCAAATCCTCCATAGTTCGTCAAAATATCATATTTTCAAAACCTTCCATCTTTTTCTCAAACCTCTATGATTGAGTATGAGTTATCCAGTACCAGCGCCCATCACGATACCTTAAATAGTAAGAGACAACGGCAAATTATTAAAGATTACAAAATAACTCGAGAGTAGCGCATCTAACTGACTTTGATCAAGGTTGCCACTATTCAAATTGATGCTACTCTATTCAAACAGTG	ARS922.5.2	9	428800	429200	52.68	0.06	2	TATCATATTTT	0	428869	ND	ND	ND	ND
TGGGTGCCACCAGAAAGAAGAACCGCAGATTACGATGCTGACGCCATAGACCATGACGATAGACCAATCTACAAGAGGTTCTTTTCCAGCTAATCTTCCGGTTTTTAGTAACTGGAAAAAAATACATGAACTTAATTATTTATTATATACAATATTTACTTTTTTACGCCTTAATCCTTAACGGACTATTTGTTATGCCTTATAGAACTAGAAATTATATGATAAACATGAGCTACACGAGTTGACAGGGTGAACAGATTACTATAGCATCTTTCTCTCATGAATAATTTTTAAAATGTATAAATTTTGTAACGTTCCGAAGGGTGGAGTGAAATTCCATTCAAGAAACCAAGCATTGAGACAGAACAGTACAGAGTTCAGTTGTTGCGGACCGAGAATTGTAACAAGTAGCCCCAGAAACATTCATATGACGTCTGTTTCAAATTAAGCTTAGTAAAAGTACACATTTACCATAAAAAAATAGTACCAAGTCGGTGGCC	ARS1004.0	10	21200	22400	49.26	0.03	8	AAAATGTATAA	1	21398	nd	0	nd	0
TCAAGATCAATGAACTGAAAGTTATGTCCATAAACAAGGATATCTTTGTGCTCCTTTCTAACTTGTAAGGCCTTTTTCCAGAAAAAGAAGACTGAGTTTTTATCTTTTAACTCAGCTTCTGCGTTGATTCCGTCTCTAAATGATTCATTCATGTCAATCCATGGTTTGGCATCCTTCGAGAAACCTGCAGAAGGCTCATCAGCACTCCATGGGAATGGTGTTCTCCCATGATCTCTAGAGATCAAAGCTAATGCTTCAAAAAACTTTTTCATCTTTTCAGAATCTTCACCATAATCACGTTTAATGGCGGCATATGTACCAGTACCTTCAACGCATTTGATTTGCTCAATTTTTCTGTTTTTGAAGTTGGGCATACCCAATTCTTGTCCTTGGTAGATAAAAACAGTACCAGTCAATGAAATGATGAGAGTAGCCAACATCTTGGACGAAATCTCACGCCATTTAGGAGAATCTGAGCCAAAACGCGAAACGCTACGAGG	ARS1004.2	10	24800	25200	49.26	0.03	3	AATCACGTTTA	0	24833	ND	ND	ND	ND
AACAGACTAATATCTGTGGGAGAGATTTTTATTTCATTATCATCTTCTTCGCTGGTAAGCACGTTATACTTAATAAATGGCAACCTCTCAGAAATAATTGTCATCAGTAGTCGCAGTAGCTCATATAGTTTGTCAATATCTTGTAGAAATGTTTCAGGAGTAGCATTACACTTCGAATACCCAATGATCAAGTCACTGATGATATCAACAAGCAAAAATTCTTCTTTACTGTCGCCTGTAGAAATCAGTCTGTCCATAATCTCAACAACTTCAGTAATAATATCATCCTCAAATATACTTTTTATGCACAGATTGCTCTTCAAAACATTGTGTAAAGCCGGTAAAACTTGCATCTTGACTGAATGATCATCAATATTTTTGACGATAGCCTCCAAACATTGGCTAAATAAAATAAAAAGAAAATACTCTAATTCCTCATCGTTAAGAGATGCCAAAATGACTTGAACGTCTGAATCCAGAGTGCACCCAAGGGCCTCTAC	ARS1004.6	10	42400	42800	49.26	0.03	1	ATATACTTTTT	0	42508	nd	0	nd	0
GATATGTATGTTGGTCTTGTTTTATAAAAAATACTAGAACTGAAAGGCCATTAAAAAACCTTACAATTTAAGAATTGAATAGTCGATTAAGATTATTTAGATTGAAATTGACTAACTGCAAACCCATATTCAAGAATTATTTCACATCTTCCAGCGAGTAAACATGCCGCTGGTAATCGCGCGTCCTCAATATTTGAGTTTTTCAAATAGTGAGGTGTGGATGTATAGAGGAATTACACACTTTTAAGTATGTGATGTATGGGCGCACAGTACCAATTTAACTTTTTTTTTTTTTCATTTTTTAGCTTGATTTTCAAAAAACTTATGGGCGTTTTAGGCTCCGGCTCAAACTACCACCACCACGCGGCAGGCCGAGGCAAACAGTACGCCTTGGCGGGGACGCCGAAGCGACTCCTTCTGTTCCAAGCTCAATGGTCCTTGCGTTTACGCTCGCGCGTGGGCTAACTAACGCAATTCGGCTTTTGGGCTGTCGAGAACCG	ARS1005.3	10	75600	76000	37.85	0.44	2	TTTCATTTTTT	0	75596	nd	0	1	1
TACTTGTGTTACTGGTAGACGATGTTCTACAAGAATGGTGAAGGGTGTGTTATATTGCTCTTTATTTAAACACGAACGAAAAAAATATCGCGTATTGCCACATTTGGCGCGTCAATATTAAAGAACGAAGGCATTATATAGGGCGACTTGTCATGATTCCAACCATGGCATGGGCGGTGGATGCTTCTCAGCAGTGGCCCATTACGTTAGTCAACGACTGTTGGCTGTCATCTGTTCTTGTTGGGTGCTTGCAGCTGCATCGACAAACATGGATGGATGCCTCTACATATATATATATATTTATGTAATGGACCTCTGAATATTTTACTATGTAACTGACTATAGGAGATACCACTGGTGCTGTAGTACAATTTAGCACTTGCAAGCGTTGACACAGTTGTTGCGAAGGCCTCTTTCTTGTAGCACTTAATTGGAGTATGACTGCCATCATGTAGGGAAATTATGAAAGCATAGGATCAATCTTGACGTTGCAAAGAAGA	ARS1006.1	10	96800	97200	34.14	0.28	1	ATATATATTTA	0	96821	nd	0	1	1
GCGTAGGACAAAGCATTTCCTAAACAAGGGGAAGCTTCACCTCCATGATTTAGAAAGGTAACGTTATCAGCGGTTTTGGAACTGGACTCATAGTAGGCAAGACGGTTCCAATCAGAAGAACTTCTGCTGTTGTTGACGGTAAATCCAGGGGATGTGTAAAAAGCAAATTGTTTCAACTTCAATGGTCCACGGAAATGAACGGATAAATAGTCTGCTAGTGGAGCGTTCTTACCACTAAACCATACTCTGTCACCCACTTCGCAAGTACACGATTCATTGTTGGTGATATCTTTAAACTTATTCACATCTACGTAGGAGCCTGTAAAACCAACATTAGTGAAATCCAACTTTTGGTACGACTGAGGTCCACTGGCAGCGACTGTGTGCAACATAAACATGCACACGGAAAGGACTATACTCTGTAACATTTGTCTTATTTAAGCTTGTAATGTTTGCACTTGAGTATGTTCTATTATGGCTGCTTCCTTCGATAAGGATTG	ARS1006.3	10	100800	101600	34.14	0.28	2	TAAACTTATTC	1	100751	1	1	0.5	2
TGTTCTGCATTATAATACAATGGGCGACCGTTTTCGTGAATGATCTCCCAGCCTGGAGGTAATCTCACCCTTCTCAAATCTATCATTTTGCTGGCTGCGACGTTTATGTCTTTCTTCGTTATCCTTTTATATGTTTCAAATTTCGACCATTTCTCCAATAACTCATCGCAGTTTGGCTTTAAAAATGGAAACTTTGCAGGGAGAGTTTTTACTACATTATCAATTTGTGACGACTCAATACCGTTTCGAGTTGTCTTTGGTAATTCCAACAAAAAATCTAAAATTCCCTTTATAAACTTTATATCATCTTCTTCAGTCTCGTTTCCTTTTCCATCTACCTGAGGTTGTTCCGTGATAAACAATTTAAGCATTTTGCTAAAACAGGTGTAACCGTGTAGTTTGATAGCCTGATGACGAAGAGAGTCATCATCGATAGTAAAAAGTCTCTTCAAGAGTTTGGATGCAATTATCTTATTATCTTGCTGTAGTAATACACTCAT	ARS1006.4	10	103200	103600	34.14	0.28	1	TAAACTTTATA	1	103223	nd	0	0	1
GCAGTCTTGCACCTTGCGCAAATTTTGACCACCCCGTATGCACCTGCACCGACGACCCCAATAGATTTTCCGTATTTTTGTGAACAAGGTTTATGAGATGTATCGTCATTGGTTGTTCCTGCCTTGCCCTCTGTGTCATCAGAATCCTCCTGTTTATTGCTATTGCTTCTGCCTTCGCCATTGTTGCCTTTTGTATTTTCACTTTTAAGGCCCTTTCGTATTTTTTCCGATAATGCATTGATTAGCTTCAACTCTTCAACACCTACAGCAGCGTTAGGATTCACGATTTGCGGAATATTTTTACCATCGTTTTTCATCAATTCATCATTATTGCCATTTTTAAGGTTACTCGTTCTCGATTTCTTTAAAGTCTGCGATTTGATGAATCTCTGGGATGGTATTATTGAAAATGCTTTTTCTAGATTGATTTGTTCGCCGTTTTCTTCTTGTTGCTGCTGTTGCTGCTGTTGTTGGTTTCCATCCTTATGAGATTTGAATAA	ARS1007.0	10	108000	108400	42.56	0.08	2	GAATATTTTTA	0	108169	nd	0	nd	0
AGCCACCAATTGCCCTTTATTTGGTTTATACCAAGGGGCTCACGTAAAAAAAAAATCGATATGCAAAATCCTTCATTTCATGATGCAAGCTTTCGAAAGTGGCGCGGCGAGCAAAGTAGAAAATCAAAGACAGAAGCGTAGAATAAAAGCCCTTTTAATGGTAGGAATACGCCTCGATAACATCATGTATGCAATCTACAAGAACAGTGAACGCCGTTCCATCTCCGTAGTAACTATACAGGGGTTGAAATTTCGTTTTCGAAGGATAGTTGTTATGTAGAAAAGAGGGAAAAAAATATGAAAAAAAAAAAATATAGATACGAGAGGAAAATACAACAAAACATTAGTCATTAGAAGTCCCGGAAAAGATCAGCATATGGGTCTTCACCTTGAACACCGTAGTTGATGTCTTCTTCCGGGTACTTATCGAACTGTGAGGTGTCACCTTGTCCCTGTTGAATGGGCGGTTCATACGGCGTTTCTATGTTTCTAGATAATAA	ARS1007.1	10	109600	110000	42.56	0.08	2	AAAATATGAAA	1	109900	1	1	nd	0
TAAAAATTCTCACGTTTTTCTGGCCAGAGATAGTAGATGAATATTTTTCAAGTTTTCAAGTAAAGGGATACGATATCCCCCTTGATTATTATGTCAAACTTTTACCAGATCCCGCCTTCCCTCCCCCCTAATAGCGCGAAAAAAAAGATCATCATGATTACGTAGAAAAAACCACAACAACACTATGTTGAATCATGTCATAAGCAAAGTCGTTAGGACACTGGCTTTGCAAGAACGAATAGCAGCACAGCTTCGAACAAGTAACTAAAAATATGTGGTGTATACCGGTATGTAAATGTTTTTAAGGCCCGTCCAGCGGAGGGTTCTTGTAAATTCTTAGGAAGAATGTCAACAAGATGGCAACAATACTTGTTGAGAACGGTATATACATAAACAGACTAGGATTAACGGAGACAGTACTTCCATATAGCTTAAGGAGGATGGGAGGGATGACAAGCATAACACAGGACCTTACCAAAGCCATTGCTCCGAACATCTCG	ARS1007.3	10	111600	113200	42.56	0.08	2	TAAATGTTTTT	1	111651	nd	0	0	1
TTGCTTATATTGAGTTTTTCAATAATGTCTCTCAAAATGTTCCATCCTTCATTGGCACTAGTTGTTGCAGGTATCTCTTTAATGGGAGAAACTGACTTTCTAAACTGATTCTTGCATTCGAATTTACTTCTTGCGTAATGTCGATACTCATGATTGTAAAAAGGAGATTGCAAATTTGAATCATGGGATCCACTAGAAAAAGTACTGGTCTTGGGCAATTTAAATTGTTTGTGTCCCGTTTCTTCTTCGCCATTTTCCTCTGGAGAGACTCTGCTTTCCCTTTTCGGTTCTTTATTATTTTTTTTTTCTTCATCAGGACTGCTAGACTTCGACGTCATTCCATAATGTTGCTGCTGTTGCTGTTGTTGCTGCTGTTGCTGTTGTTGTTTTCCTGCTTCTTCTTCTTCTTCATGATCGCTTAGTGCTGATCCCAAACATGAATTTGGATCTTCAGAGTAAGATTTATGTGTGTACGCATTTTTACCCAATATTTCCCATAT	ARS1007.4	10	114800	115200	42.56	0.08	1	TATTATTTTTT	0	114813	nd	0	0	1
ACCAGAACTCAACCGCACTTCGTTATCCATAAATGTTGCCTTAGCCGAATGCAATACATCCCTTATAAAATCAATACAATGCGAAACTTAACACAATGCTAGTCGCTAACCACGACAAATTTCTTGCACCTCCAAATCTGCCTTTGTCCCTCTCCCACATCTTAACTATACCAGAAATGCCTCTCTGTTCTGCAAAAAACCTGTGTTCCTGCTATTAGATGAGGTAAATTCAAAACATTACATGCCATATCTTCTTCTAGACGACTACACCTCTAATTACATCAACAAATTTTAAACTTATATCGTCTAGAGTGATCCTTTCGCTAGAAATGGTAATAACTACTGCCATTGGAATCATAGTTTACAGAATATTGCGAGTTTGCTCTATATTAGATATTTATAAACGCTAGGATGGAACCGAGGGCTGCCACGATGCTTAAAAAATTACAGTGCAGCAACTCCGATGCCATTAATCTATCATAAAGTCTGGCGGCGTATTC	ARS1007.5	10	116400	116800	42.56	0.08	1	TAAACTTATAT	1	116554	nd	0	1	1
GAAAAAAGCTGATTGTCCTCTTTTACGAGCCGTGGATTTGCAGGAAGAAGCAACGCACGCATGGAAAACACGTGACCTGAAAGTCACCGGAACAAATTAGCCACATCGACGTTTCTTTTACTATACAGCTCGAACAAGCTAACTTGAAATGCTACAACCATGTTGGTATAATTGTGTACAGACACGTGCATTTTTGGTACGAAGAGGGTTACCCGGCTGCGAGTTTTTTTCATTATGAACTAATTCAGGGAAATAATCCCGTTCGGGAAATAGATAAACAACGCCAAACGAAAAAAAATATATAGTGCATATATGACGAGATTTAATTATCGCCAATAGGTTCTTTCTTAGGCAAAATTAAAGTTTACTCAATTTCTATTTATACATTAACTGCTATTTACGACGCATTATATATATTCAGTCATTGCGTAGTATAGACGTGGAGAAACGAAAAAAAAAAAAGGAAAAGCAAAAGCCTCGAAATACGGGCCTCGATTCCC	ARS1007.9	10	123200	123600	42.56	0.08	2	AAAAAATATAT	1	123616	1	1	nd	0
CCACACATGATAAAGTATCAGGTAACACTTGTGCCAATTTAAATGGGTTATTTGCATTTTCTTGAATTTGATGTATTACTAACCAATATGATTATAAACCCATGTTGGTCCCACCCTATTTGTACCACTAATCTTGCACACTTAACTTATTATAATTTTATTTTTCTGTCGATGCTCCCTTGTCTGTCCACGCTTACTCAGTCCTCTTCTTTCTTCCTTTGCGCGCCATCATCTGCTATAATTTACGTACTAATTGACCCTTATCGTTTTCCATTTTGGCTTATTGATATTCTTTTATTTTTTTATCAGATTTTTAACTGAAATTCCCCTTTAAAGTCAAATTCGTTAACAATGTTTATAAAACTTTCAATCCTATAATCCTCAATTACTAGTTCTTACATTATACAGAGCCGAGATTCGCTTCAAACGGACCCACTAGCCAGCTGGTATGGTTCCCACCACCGATGAAGAGAACCAGAATAAAGGCAGTGGTCTCACTA	ARS1007.5.0	10	157200	157600	46.61	0.18	2	TTTTATTTTTT	0	157287	0.5	2	1	2
AGAAGAATAGGTTAAAGTCATCATCATTAATAAACCAGGAAAGAAAAGAGCATAATTAAGATACGCCTACAACTTTGGCGCGTGAGCCAAGTGTCTTCTGGTAGCTAGTGAGGCACTCAAGGGACCATATGTCTTGGCATTTTCTCTATATTCCTTAAAAGAGTTGAACGAGTTGCCCGGAGATCTCTTGAAAATAGTGCTGGCCATGGCGCTAGCGGCTATCCTTGAGACACCCGCGGAGGCGGCTGAAGAAGAGACGGCGGCGGCTAATCTGGTACTTTGGGCGATCATTTAATACGTTTATTTACTGTCTTATGAATGTAATATTTAAACTTGTGCGTAATCATTAAAACAAAGGTGAAAAATCACATTAAACATCTCCCTACATTACTTTCGGTTTATTCTTTTATATGTGTGAAACTTTCTCTCTGCACCAGGAAGTGGTCATGCTTGATGCTCGGCTCCCACCGGAAAAACTAACTTGCGGGCGGGAAATTGAT	ARS1007.5.1	10	159600	160000	46.61	0.18	1	TAATACGTTTA	0	159844	nd	0	0.5	2
ACTCTCAAATATGTACCCAATAATGGAAATCCAGATGGTGGCTGTTCCACTTGCTCTTCCCAGTCCAACTGCACTGGTGCATTATCAGCAGCAGCAACAGCAGCTCCCGCAACATCATCCCTGGTACGACCTCTCGCTTTCTGAAGAAGCCCTCTCGACCTGCTGTTGTAGTTGACCTATAACTGAAAATTCACACCCGCATTACCCAGCGCGCCCGCACGTGCTCTTTATGGAAACTATAATGAATAACGACCAAAGAACATCTTTTTTTCTCTCTCACACAAATAAAGCTTTTCATGTTTATAGATATATAGCACATACTTTTACTAAGTTTTCTAGATTGATTACGACTCTTCCAGTTGCACATTTTTTCATAGCGAAAGTACAAGAGTAGGAAGAGTGGCACAATGGCGGTTCAACAAAGAAAGAAGAAAGAGGGTAGAAAGTCCGATAAAAATGCCCCATCGGTCCCACAAGTAGATGCATCATTAGACAAACCA	ARS1008.1	10	192000	192400	28.09	0.23	1	TTTCATGTTTA	0	192413	0	1	nd	0
CGAAATGAATGGATATATTCTTTTTGCTACTGGCAACTGTTGAATATTTAATGTTAAAACAAACTAACTGAGGTATATTCGTATCTGTATGTACACATATACTATATACAGGAAAAGATAAGCAAGAGAGAGGATATCAACTACGAGAGCGATCGATTATATATCAAAAGCTGTCCGCTTTGCCACCCATAATCGGCGCTTAGTTTCGGAGTTCAATCATAATTCTACCACCTTACACTCAACTTACTCTTTAACTCCTATAGTATAATATCGCCACTGACCCCATATTAAAAAAATTTTTTTGCTCGATCTTCTATCCTCTTTAGGTTAATTGTCGCTGTTATTGTCTAGATTTTTTCTCGGAGATGGCGCATCTATTTGCCGTCAAAAGATCCTCTCATACCATATTAAGTAAATTGCCTCCATTTCTTTTTCCTCGGGCAGAGAAACTCGCAGGCAACTTGCTCTCGAAGTGGTCACGTGCGGGTCTAGGCCTGCAT	ARS1008.3	10	195200	195600	28.09	0.23	6	AAAATTTTTTT	1	195286	1	1	nd	0
GGCGGAAGAAGCGGCAGAGGAGGAAGAAGAGGAGGAAGAGAAGACTGAAGACAACGAAACGAATCTTGAAGAAGAGGAGGAAGACATAGAAAATAGTGACGGCGATGAGGAAGAAGGAGAAGAAGAGGTGGGGTCTGTAGACAAGAATGAAGATGGTAATGATAAGAAGAGGAGGAAAATAGAAGGGGGGTCCACGGATATTGAATCCACTCCAAAGGATGCGGCACGTTCAACGAATTAAGAATTTATGGGTTATAAGATTAATGGTACCTGCAAGAGAGGTACACTTTATAAAATGTATAAATAAAAAAATAACAGACATAAGATAAAGTCGGGTTAGGGCAACAGCTACGTAAAAAATAAAAGGCAGTAATATTTTCCATTTAAGTTGATTTTCTTATTATTGTCGTTGAGAACAAAAAGAAATTGGACGAGTCCGGAATCGAACCGGAGACCTCTCCCATGCTAAGGGAGCGCGCTACCGACTACGCCACACGCCC	ARS1008.4	10	196400	197600	28.09	0.23	3	AAAATGTATAA	1	197174	0	1	nd	0
CATTAAACACGCTCACAAAACAACATAAAAATCCGTGATAGTTTAATGGTCAGAATGGGCGCTTGTCGCGTGCCAGATCGGGGTTCAATTCCCCGTCGCGGAGATTTTTTTTGGCCCTTGATGACTGTTCTGGTACAATTTCCACCTTGAATGAGGGTATAAGATACCGATGATATATATTCAGACTATTTCTACGACACAGAAAAACAATCGACCAAGCCGTCCTTGAACATGCTGCAGAACTTCCTTTTTTTTATTTTTTTTGGCTCATCTACGTAATCCTATTATCTTTTATTAAATTTTGAAGCTATGAGTTTCTTTCCAGCGACTTGGAACCAATAGTTGACAGTGAGTGCATACTTGAGTATTTTCCCCCTACATTGTACAGTCCTCCTCAGACCTGGTATCCCTGTTTAATGTGGTCGCTCATCGGACTTTTCCGTCCGATAGGAATTCGCTCAACTTTGACAGGCGGAACTACTTTCACATCGATTTTCTCA	ARS1008.5	10	204800	205200	28.09	0.23	2	TATTAAATTTT	0	204990	nd	0	1	1
CCGAAGGAGGCGAAAATGAAAATCTCAGGAAGAACGCATCCAAAAAAGAAACATCGCTGTTTCAGGGCTTTAAAAGCTACCTACCAATAGCGGAGCTTGCCATTGAAAACACTGAAAGATTAAACTATGATACAAATGGTACAAGCGGTACGGTTGGTGCGAAAGATGTTATGTCTAAAACAAATGAGCGAGATGAAATTCACACAGAGCTTCCTAACTTCCAAGATTCATTTCTCATACCGCCTGGGGTAGAAACTAAAAAAATAAGCTCCTCTTATTCTCCTAGTGCATTAAAAAGTTTTTCTCAAACTCTTGTAAATAGTTTAGAGTTTTTAAATATTCAGAAAAATTCTACGTTATCCGAAATAAGAGACATTGAAGTTGAAGTTGAGAATCTGAGACAAAAGAAAGAGAAACTGTTGGGTAAAATTGCGAACATAGAGCAAAATCAATTACTATTGGAAGACAACCTCAAACAGATTGATGATAGGTTGGACTTT	ARS1008.6	10	206000	206400	28.09	0.23	2	AAAAAGTTTTT	1	205976	ND	ND	ND	ND
TGGTGAGTGGTTCACAGGATAGAACAATTAGGCAATGGGACTTACGTTCCGGGAAGTGCTTGCAAACCATTGATCTGAGCTTTGCAAATGTCTTAACAACATCCACTAATGTCGATTTATCAAAGAGCACACTTCTTACTCAAAGAAATGAGAGGCCTAGTATAGGTGCACTACAAAGTTTTGATGCAGCGCTAGCAACGGGTACAAAAGATGGTGTTGTAAGGCTATGGGATTTAAGATCCGGAAAGGTGATTCGTACTTTGAAAGGGCATACAGATGCCATAACGTCATTAAAATTTGATTCCGCGTGCCTGGTCACAGGTTCATACGACAGAACAGTTAGAATCTGGGACTTAAGAACTGGGTTGTTGAATAAGTTTCATGCGTACAGTGCGCCAGTTCTTTCGTTAGATCTCTTCCAAGAGAACGCTGCAGTCGTTGTCGCAGACGAACCAAGTGTCCAGATATACGATAGCGAAAAGGATGAAAGCTGGTCTTGC	ARS1008.7	10	207200	207600	28.09	0.23	1	AAAATTTGATT	1	207134	nd	0	1	1
CTGATTATGCTACTATGTATTTATATATGCATACATATGATGATATTATATTTGAAAAATGATGCTGATTTTTTTGAAAAAAAGATCTATCCTCCTTTATTCCCTTCTTGTTTTACTGTCCTTTGCAAACGTTCCTCAAGAGCTCGACATTTCCCGTCTAATTCATTGATATGTCTCCTATATAAATCTGTAACAAGTTCTAACTCATTTATTCTAGTTTTGAGCTTTATAATTTCTTCTTCTTTGTGCAATTTAGTGGATAACTGATCACCTAAATCTTTAGCTGGGTGATTTTCAAATTTTCGTCCAGAAACATCAGAACTAGAAACACTATTTGAGATGGATTGTGAATTTGCTTTGGATATACAGGGAGCTTTAGAAGATTGTAGAAACGGTATGAAATGAGGCGGTGTCGTCTCGGTTTTCACGTTGCTAATCGCACGATCTCTCGTCTCAAGCATGTCGTTAATAGAAGCCATGTGGAAAGATAAAGGGGCTGG	ARS1008.8	10	209200	210400	28.09	0.23	1	TTTCAAATTTT	0	210122	ND	ND	ND	ND
TAAGCGAAGATAAGAAAATTTTCACTCTGTTCGCCCGCTATTTAGGATCAGTAATTTTAGTAACGTTAATCACTAGGAACGACGAGAAAGATGACAGAATAATATCTCATTGAAACTTGAAGTAGCGTAATTGAAATATTAAGTTCAAACTCAGAAAGGGGCAGCTATCACGAATGAATAACAATATTTTCAATGAAAGATTTCGTTCAACAGCATAGTGTTTTACTTTACAAAAATTTACATAATACTTCACCTTTTTTTTCTAATCTAAATACCTATCAAAAGGTTCCCCTAAAACGTTTTCAACAACCTTGACCAAACCGGTCCTGACTTCACGTTCGATCTCTTCATCATCATCTTCCAATAACTCAGCGATGACGGGAACGAGCTGTGGCAATAGAACTAACCAACTTTCACCTATCTTTGAGTATATCAACTTCATGGCTCTAATAGCCCATAATTTTTCATTGGAGGAACAGGAAGCTTTCATGTGTTCAACG	ARS1008.9	10	211600	212000	28.09	0.23	2	TAAAACGTTTT	0	212024	1	1	nd	0
TCTGAATAAAACTTTCAAAACTTCCTTCAAATCTATATTCTCAATTATCAATGAAATTACTGACAGCCTAATGCTGCTGTCAACTTCACGGGAAAAATAAATAACATGCAAAACATCCAAAATATTTGACATCAAGAAACTTGGTATCCTTTTGATTAGACCGGCGAACAGCAACAGTATAGCAACTTGCAACTGCTCTTTTAATGGGTTACTACTATCTGCCAATGAAGCATCAAATAATTTAATAGAAGGTGGGACTATTTTTGGATAGAACGCAATTGACTTGACTCCTAAAACTTGAACACAGTTAGTTATCAATGCCAACGAAGATATCTTGACCTCTGTCATATCAGAACTAACTTTTTCAGTAGCAAGGGTGAGGGCTTGAGTTAATATGGACCCCTCAAGCTTCTTACCATATTTGCTCACTAAAGCCGTCATCGTGTTCAATATTACTTGAGAAATAACAACAGATTTAGATTCCAAAGGCATTCTGTCGA	ARS1008.10	10	213200	213600	28.09	0.23	1	AAAACTTGAAC	1	213219	ND	ND	ND	ND
CAACAGGGAAAAGGCGCGAGACTTCGGCGGCAAAAAGCCACAGACAAGTGCTGGTTGCAAAGAGGTAAAGAAGTAATGTGTGTAATCAAATAGATATATTAAGGTAGCAACTCACCGGTCTGTCCATTTTCTTTTCCTGAATAACTTCTTCTGTCTTCACACATTCATTTCATTTTTATTTTCCAATATCACTCAACGAGAAAGAAGTTACAAGATCTATCTTTCAAAATAGTTTACAGTTACCTTTACTTTACCCTTTCCCTTTTCAGTTTGTTACCCCTTCTCCTAAAAGTTTTATTTTTTGGGTAAAGATATAAAGGACACTCCAGTCGGTTAAGGTGGCTGTCTAGAGAATATAAACCTGTATTTATTTACCAGGCTTATCAGAAAAGTTAATCGTGTTCTTAAATATTCATTGAAAAGGAACGTGATACAGACGTAATAAAAGAAGAGTACTAAGCTTAACTTAATAGGTCATTTATGGTTGAAAAACGTAGTAG	ARS1009.1	10	221200	221600	38.66	0.23	2	TTTTATTTTTT	0	221196	ND	ND	ND	ND
TTAAAGCTCTCAATGACTTAAAACCTGAAAAATACAACCTTCTGGAACCCATCATGAATCTTGATCTAACAATCCCTCAATCTGATGTTGGTACGGTGTTACAAGATCTAACAGGAGCAAGAAAGGCTCAAATTCTGTCTATTGAAGACGAATCAAGCGTGTCAAATTCTGGCGCATCCACTTGTAATTCTCCAGAGAACAGCAATAGGATATATATTCCCTCTGATGCTGTTACAACCCTACACGCAACCAAAGATAAAAAAAACACTCAAGAGACCAGTTCTAATGTAAAAAAAATTATAAAAGCGAAAGTGCCACTAAGGGAAATTACCACCTACACCAATAAGCTAAGGAGCTTATCGCAAGGGAGGGGTGAGTTCAATATTGAATATTCCGATATGGAGAAAGTTACCAACGATCGCCTACAATCAATACTTCACGACTTGTAGCAAAAATGTCCTTAATAAACGCCTTGTTATATCTTTATCAAAATGGTTTTT	ARS1009.5	10	233600	234000	38.66	0.23	3	AAAAATTATAA	1	233598	ND	ND	ND	ND
GCACGGAATACGCAGCGTTCTCAAAATCTAATAGTTGCACTTCAAATGGTCTGAATTCCACTCTCCAACCAGGAGAATCCTTTTTGTCCGGGGTTGCTTGTTGTGTGGGGGGTTTAAAACGTAATGTCTGCCAATTTGTACTTTGGATGTTTTCAAAGTGATTTGAAGACGTTTTGTTGTCCTGATTCAACAGTTCTTCGAATGTAGATACTGGATCTCTTATGTAGAGATGCGCAAAATGTTTAGCAAGATCATAGTCCAGTGGCGCCTTATCATTCTCTAGTAGTCGTCCTAATACTTTTTCATTAATAGGTACATTTGTGTCGTTATAAGTCCTATTGAAAAATTTCGACCCACCCAAGAAAAGATCAACCGAACTATATCTTGACTTTGGTATTTCAAGGACTTTATCTTGTACGTCTTTGGCAATGCCTCCAAATCCGTTCTTGTTGTATTTGGGTAGTAATGGCGCAACACCTCTTTCCTTCGGAGTACGGTCG	ARS1009.6	10	235200	235600	38.66	0.23	1	TAATACTTTTT	0	235178	ND	ND	ND	ND
ACAACATTATCGATGAAAACGGTCATATACCGATGGAATCCCGAAAGAAAAGGTTTTGTGAAGGGTGGCTAGATGATTTATTTTTAGATTTATATCAAGACTTGAAATTGAGCAAGATTAGCCTAAGCAATAAAGATGAAAAACACAGCGGATTAGAGTGGGAACTTTTGGGTTTGATCATGCTGCGTACCTGGCATTGGGAAGATGCCGTAGCTTGTCTAAGAACAAGCATAGTAGCTCGATTCGACCCCGTAAGTTGCCAGCAGCTGCTAAAAATATACCTGCAACCTCCAAAAAATATTCAAGAGGTTACATTACTAGACACAGATACCATAATAAGTTTATTAATTAAGAAAATATCATATGATTGCAGGTATTATAATTATTGCCAGATATTTAATCTGCAACTGCTAGAAAAGCTATGCAACGAATTGGGGACGCATATACTGCGTAATAAGATCCTTCTTCAACCTTCCATAGGAGACGAAATCATGGTCATG	ARS1009.5.0	10	241200	241600	49.67	0.04	4	AAAAAATATTC	1	241387	nd	0	1	1
TCATACGAGTTCATACAGGATGGACTTAACGGTAAAAATAAACCATTGAATCAAGCTAAGACACCTAAAAGAACAAAAACCATAAGAACCATTGCACATGAAGCTAGTTTAGCAAGAAAAAACTCTGTAAAACTAAAAAGACAGAACACCAAAATGTGGGGTACAAGAATGGTCGAAGTGACCGAAAACCATATGGTGTCAATTAATAAAGCCAAAAATTCGAAAGGTGAGTATAAGGAATTCGCCTGGATGAAGGGTGAAATGATAGGGAAGGGATCTTTCGGTGCTGTTTATTTATGTTTAAACGTTACTACAGGTGAGATGATGGCCGTTAAGCAGGTTGAGGTCCCCAAGTATAGCTCACAAAATGAAGCCATTCTAAGTACCGTGGAAGCATTAAGATCTGAAGTGTCCACGTTAAAAGATTTAGATCATCTTAATATTGTTCAATACTTAGGTTTTGAGAATAAAAACAATATTTACAGTTTGTTTTTAGAATA	ARS1009.5.2	10	250800	251200	49.67	0.04	1	ATTTATGTTTA	0	250816	ND	ND	ND	ND
GATGCGTCACCATACGATTTTAATAAAATTTTTATGAACAACTTTGAAAACTATGACTACGAAACAGATGAAGGATATGCGGAAGATGATGATGAAGAGGATAGTGACAGTGACAATAGCTTACCACTAGAAATTCCTTTTAAAAAAAGTAAAAATAAATGCAAGAATAGGAATAAAGAGCTTTCACAAAGGTTATCCCTATTTGAAAACAGAGATAGCAATTCGGTAGATTTCAACACAGATACAAATTTAAATTTAAACCCTGATTCGCCATCAGTTACGTCTTCTAAGAAAAAATATTTAGATCATATTATTTTAGATAACCGAGACATCGTTAGCAACCATGACTCCAGTAAACAAAAATTCAAGATCCAGAATATTTTGAACTCGACCTTCTAACATTACGCTCCTTCGTATTACTCATTCAGCTCTTCCTCTGATAGCAGTGAATTTTCGAGGGTCACGTCGTGACTCATATGCTTTCTTGTTCCGTTTCGTTT	ARS1009.5.4	10	268400	268800	49.67	0.04	2	AAAAATATTTA	0	268302	nd	0	1	1
ACATCGGAATTGCTGGAAGCAGAGGAAGGAGCGACAGGGGGAGCAACCAAAGCTGTAGCTGTAGAAGTTGGAGTGGCAGTGGAAGCAGGAGCTAGTGTTTCGTAAGTTGTACGTGTTTGGCCGTTTTCGACATAAACTACGCCTTGCACAGTAACGACTGCAGCCTCATGGGCGTGTTCAGTGACAGTAACAACGGCAGGAGCGGCCAATGCAGACGTGGCTAAGGCGGAGGTTAAGATCGATAATTTAGAAAGTTTCATGATTTATCAATTACGGGATATTAAAAACGAAGAAAAAGTAATATCAAAGAGCGGAAGAGTGTGGCGGCCTATAAAAAAAGAATGAATTGAAATAGCTTACGACGTAGCGATAGACCTAACGGTAGCAACTAGGATTGAAAAGAGAGCGCGATTGAAGATTCCTTGCTTGTTTTCAGAATAGAAAAATAGAGAATACGAAAAGAATAAATAATACAATTTCGGGTTCGTTAACAGAGGTGG	ARS1010.0	10	290400	290800	44.64	0.07	1	AAAAAGTAATA	1	290800	1	1	nd	0
GTTCTCACCATATGGGCCATCGGAATGCGTTAAGACACCCGAACAATCATATTGGTCGGCGTAGTTCTGCGCATAGGTGGCCAGAGTGTCGGACCAGGTGAGCGGCGCTGTGTCAACATGTAGCGCTCTGAACTTGTTATGCTCGTTCAGCACATCGCTCTCGAAGTTTGGAAACGTGGTTTGTGCCTTGACGGCTACTAGGCATCCTAGCAGAACTGATATTGGAAACTCCAGCATAAGCGTTTTCGTTTTAAGTTGTTTTAAGTTGTTTGGAGTTGCAGGGGTGCAGCAATTATAATTTTATGCCGATATTGGTTTGGCAACTACCGAAAAGCAAGAAGCTAAAAACTTTGAAGTATAGAATATGTTTTAGAGAATTCTTCGACCGAGTTGAAACATGAGAACTGTTTCATCGGCCCTATATAGCAATTACATCCTTCCGTTGCTGGGTCCCTGCCTAGATACCATATTTGTTGTTGAATTAACCGCGGGAACCCGCA	ARS1010.1	10	292800	294800	44.64	0.07	3	TTATAATTTTA	0	294030	nd	0	1	1
CAGTCGGTGCAGCCGCAACAACAAATCCCGTCCTCTTCAGGTGTTCTTCGGATTGCCAAGAAGAGGCCACCTACAGGAACCACGACAACAACAACCATTCGTAGTGCCACTAATGGATCCATGAGGGTTTCTACCCCATTGGCTAGGCAAATTTATCCTCCACCTTCTTCGAAGATCGTCTCCAACAACTCAGATGACGAAGACGAAGACATTGGTGAAAGATCCTTTTTGCCGCCTCCAACGCAGCCTCAGTCACCTCCCATAAGAATTAGTTCGGGCATTGACGCAGGTAAAAAAATAAAATCAAGCATCGTCGAGGAAGATATCGTGTCCAGATCAGCAACCGTGGATCCAGATAAAACAAAGCAGCAACGTCTATTGTCCGGAACTCCTATAATGTCCACCATGACTCCAAACAGAGTTACTCTTACCGGTCAGAGAGTGGTTTCTGAACACGCACATAAAAACGAATTGGTTTTCTCTGCTTCAGCTTCTTCCTC	ARS1010.2	10	295600	296000	44.64	0.07	2	AAAAAATAAAA	1	296031	0	1	nd	0
AGCTCCATCGCAGATAATAATGGCTCTCCGGTGAAAAATAGTCCTCTCGGTGATGCCATGCCACACAATGTGCATTTAGCAGAACTTCCCAAGGCAAGCAATACCTCGATCACCAAATCTTCAAATGGCGAATCCTGGGGAAAGCAACAAGAACATCAACCACCAAGAAAGAGTTCACTGGAAACTATAGTGGAAAAGAAATCTCAGGCGGAACCTTCCGGTATTGTGGAACCGAAAAGAATGACTAATTTCCTAGATGATAATCAGGTAAGAGAAAAAGAAGATACGAATGATAAACTTTTAGAAAAGGAAATTTTGCCGACAATTCCACATAATGATCAGCCAATACTTGCATCATCTGATAAGTCTAATGGGACGTTGAAATCACTAGCTGGGAAAGTTAGTTCAAACAACAACGCTTCAAAGGAAGATGGCACTATCATTAACGGCACCATTGAGGACGATGGCAATGATAATGATGAAGTTGATACTACGGTTCG	ARS1010.3	10	296800	297200	44.64	0.07	1	ATAAACTTTTA	0	296844	ND	ND	ND	ND
TCAGTTAAATCCAAGACCACCTCAAATCCGTCTAGTATACTTCATGACCTTCCAAGAAAAGTTCGTCCTTCTTTGAGTTCATTATCTGATCTTGTTTCAAGAGGCATCCCAGATGTAAAGGAAAAAACTTCTAAATCGAATGAGAAGTCACAAACAAAAGCCCCTTCAAGTAGTGATGATGAATCTAGCTCTGATTCTGACTCTAACTCCAGTTCGGACTCCGTATCGGATTCCAGTTCAGATTCTAAATCTGAGTCAGATTCTGATGACTCAGGGGATTCATCTGATGATGGAAAAAGTTTTATTAGTGCGAAATCCGCTAGTGCTGCTTTAGGTAAGAAGAAGAAGCCAAGTGGTGGATTTGCATCATTAATAAAAGATTTCAAGAAAAAATGATACCAGAAAGTCTCAGTAGAATACACGTCACAGAAAGCTAGTAAAAAAAAATAATCAAGCATATAAAAGTATTAATATATTAAAAAATCTTCATGTAAACCAAT	ARS1010.4	10	298400	298800	44.64	0.07	5	GAAAAAGTTTT	0	298704	nd	0	0	1
CATAATTTCACTATCTTTACCGTTTTGGCTTTCATTGGATTCTGCATCCATGTCAACATCAATACTTTCATCATGGTCGTTAGCGTTATCATTCTTACGGTGAATAATCAACTTAGCAGTACCTCTGGGAACTAATCTTTCAAAAACAGCTTCAAAGTTTTCAGAAACCTTTTGGAAAGTAGAATCAACCGCGTTAACCTTTTGTTGTTTTAACTTAACAATTAGATCTTGAATTGAGTCTTTAGATTCATCCAGCTCTGAAGCTCTCTCCGCAAGGTCTTTGCGTCTTTCGTTAAACTTTTTGAAGTTTTCAAAAGCTCTCTTGTTTACATTCTTCAAACCAGAAATCTCTGTGTTCATATCATTCAGTCTTTGTAATAGCTGATCACTTGTGATGTCGCTAAAATCATTTACTAAAGCATCCTCTGGCAGAAGCCCAATTTCCCTAATCCTTTGCTGTAATTCTTCTCTTCTAGTAACCAAAGTTGTTTTCTTAATCA	ARS1010.5	10	299600	300800	44.64	0.07	3	TTAAACTTTTT	0	299826	ND	ND	ND	ND
TTTCCATTGATATGGACTATGATAAATGTAAAAAACTAAGCCTGACTATTTCCAAATTGAACAAGGTGAATCCATCAAAAAGACAGATCCTGGATCCAGCAACATATGCATTTGAGAACAAAAAGTTTAGAAGTTGGGATAGAATTATTGAATTTTATTTGAAGGATAAGAAGCCATTTATTACACCAATGAAAATTCTTAACAAAGATACAAACTTTAAAAACAACTACTTCTTTTTAGAGGAAATTATCAAACAATTGATAGAAGACGTTCAACTGTCGAGACCTTTGGCAAAAAATTTATTCGAAGATCCCCCAATAACCGATGGTTTTGTCAAACCAAAATCATACTATCATACCGATTATCTAGTATACATTGATTCCATTCTTTGTCAGGCTTCTAGCATGAGTCCGGACGTCAAGAGAGCTAAACTGGCTGCGCCGTTCTGTAAAAAGAGTTTGAGGCATTCACTAACACTAGAAACATGGAAACACTATCAG	ARS1010.7	10	304000	304400	44.64	0.07	4	AAAAAATTTAT	1	304214	nd	0	nd	0
AAATGCGGAAGTAGCGGCATCAGCAACAGCTGCGGCTGCAGGTGTTGCCGAAGCACTACTGTCGTTCACAGGCGCGCTGTGGTGAAGGTGACCATGGATATAGGTCAGGTTGTTGTAGTTATGGATGTGCCCGTGGACAATGCCTTCTTTACCTATCGTCAGAGCATCAGGCTTGGCAGAAGCAGCAGTGGCCGCACTCGTGGCCATCGAGTCATCGCGCTTGGGGGAGTCCCTGGGAGTCAACGCATCCATTAGTTCCTATCCTTCTTCTATTTAAAAAACCGTAACACATAAAAAGTAAAAGTGTAATGCTTCCGTCTCGCCGCTGGCCTATATTCACAGTGACTGCAGTTGCATCTTATATTGCCAAGCACGTTTCATCATGACCTTTAGGGTAGATGACTGCTGTCAACTACTCCGTCTGCAGTGATATATAATCATGTTTTGGGCGTTTAAGGAAGGAGAATTATTTCCAACAGTTGAATAGGAAGATCCCTAGA	ARS1011.0	10	332800	333200	44.22	0.15	3	AAAAAGTAAAA	1	333107	nd	0	0.666666667	3
CACCGGACAACAAAGAGTCTTCCTCAGCATCCTTAATCTTTGTAAGCAAAAAGGCACAATCTGTAATAATAGTTTGAAGCACATCATCAAAGGATGAGAGGAAAAATTCTTGGGTCTGATCGGATAAAACTATAGTAGTGTAAGAATATTCGTTGACGTTATTGGGCATACTATTTAGTCGAGCGGTACCCGTGGTTGACATCATCCCAGGATAAGACGGATTCCATAAGCCGCGTCCGCTCATATTATCAGTTGCGGATGCTGGGTTGTAGGTAGAATTCGTCGTTTGACTGAAAATTTTTTCATCATCAAGTAACTGTTTAGGAATTAGCCTTGGAATATGCCTTTCTAACAGGGACCTTATATCGTAGAAAAGTTCCATACTCTTGTCTTGTTCCACGATAGATGTATCTGCGGCAAATATTAAAATTTGTTCAATAGCGCCTAGTTCGACGGCAGAAGTCATTGGCTCATCAACATCAGTTTTGAAATCCATCGTG	ARS1012.4	10	372400	372800	22.48	0.26	4	GAAAATTTTTT	0	372692	ND	ND	ND	ND
GTATTGCATAAAATGGCCGCACTTATGAGAACTGATACAAGTTGTTTACCGTTGGGGCACCAAGGTGTTATTAGTCAGAAATAAATGTAAATTTCTTATACTGCAAAGCAGAGGTACATATAACACACATCGATTGGTTCATCTTGGCTACGACTAATATTTTTGGGATGCAGGTGAATAATTAGATAATTGTTGTAATTCCATTGTTATTAAAGGCTATAATATTAAAGGTTATTTGGGTCTTTCTCTCTCTCGGCTTTATTTTATTTATAGTTTCTATCTTTCAGCTTTCAAAAAATAATATATATGGCGCTTCATGAAAAGAGAGCTAGCTACAGAAATATAAACAGTCATGGATGAATAGGCGGCGGCAGCTATGCCGGTGCATGCGCACAGTATAATGGACTTAAACTGCCTTAGTACAACTGTTCAAGTTATTGAATAGCATTATATATTAGTGCCAACCAAAATATGAAACCGATGCTTCCAACTGTCACCCC	ARS1012.5	10	374800	375200	22.48	0.26	3	AAAAAATAATA	1	374966	1	1	nd	0
CCACCCTTTGCGTACGATCAAACACCCTATAAAATCTATATGCAATACTGAGATATTGTATTTTTTCTCCTTTAATTGTTTATAGTTCAGAATAACAGTTCAAAAATCTATGCCGCGCTCACAGGGTCCTGCCGGGTATTCGCCCTCCAGCTTGAAAGGGGTGGCAATGCCCAAGAGCGATGTATAGTTTAGTATCAAGGAATTGAGAGAGGTATTACACCAAGGATTTCCGTGAACGAAGTGACGACGCAAGATTAACAGATTAAATTCTGGTAGTAGGCTAAGCCGTTATTAAACTTTATTTACGGTATACCACAATACTGCTCTTTTTGTTGAGGATATGACAGACAAAGGCAAGAACGATTTAACAAGCAAAGCTAAGGACAAAGCCAGAGGCAACCCCGAGAAGCCACCATATTGGTTTGAAATCATTGTTTCTGATCCACAAAAAAGAACTGGTGACCCAGGCTCTTCATCTGGCTACGTGAGTTATCAGATAT	ARS1013.1	10	378400	378800	32.22	0.61	2	TAAACTTTATT	1	378770	nd	0	1	1
GTCCTCATATGTTTAATATGCTGCATAGTGTGAGTCCTCTAGTTTTTACCGCAGCCACCAGCCGCTTCTCGAGCAAAGTGTAGATCCCATTAGGACTCATCATTCATCTAATTTTGCTATGTTAGCTGCAACTTTCTATTTTAATAGAACCTTCTGGAAATTTCACCCGGCGCGGCACCCGAGGAACTGGACAGCGTGTCGAAAAAGTTGCTTTTTTATATAAAGGACACGAAAAGGGTTCTCTGGAAGATATAAATATGGCTATGTAATTCTAAAGATTAACGTGTTACTGTTTTACTTTTTTAAAGTCCCCAAGAGTAGTCTCAAGGGAAAAAGCGTATCAAACATACCATGTTTTTCAACAGACTAAGCGCTGGCAAGCTGCTGGTACCACTCTCCGTGGTCCTGTACGCCCTTTTCGTGGTAATATTACCTTTACAGAATTCTTTCCACTCCTCCAATGTTTTAGTTAGAGGTGCCGATGATGTAGAAAACTACGG	ARS1013.2	10	380800	381200	32.22	0.61	1	TTTTACTTTTT	0	381261	nd	0	1	1
CTGTTTCTTTTTCGGCTCTTCTGATGGTTTATTTCCAACTCCAGAAGCCATACCGAAGGGGTTAAAACCAACAGGAGCACCGAATCTACTAGCGCCAGATAGTTTAGCCATTCTTTCTCTCAATGCGGCCCTACGATTCTCTTCACTATCTTCCTCTTCTTTTTCCTCATCATTATCTCCCTCTCTGTCTTCATGGCCGTAACCTATTTCGCTTTCCTCAGCAACATTTTCTCCTCTTGCCTCGTCTGCTTGTGACTCCTCAACTTTCTGATTTTCCTTTGTGTACTCATCTAAAAATTGTTCTTTCTCTATGTCATTCGTGCCTTCATCTGCTTCGCGTGAGGTTTTAGTAATCTCTTTATGTGCCAATAATTCCATTTGCGGTTCCTCGTTGTGCTCAGTTTCAGGCGTAAATTCAGGTTTCGGTTCAGTTTTTTCATTTTCTTCTGCTTCTTCAGTTTCCGTATAGGGCTCATTCTTGTTAACCGCACTACGTTCAT	ARS1014.0	10	400800	402000	26.48	0.16	1	AAAAATTGTTC	1	401322	nd	0	nd	0
AATTGTCTTTCAAGTGGACGAGAACTACGGGAACAAAAAGTTCATATCTCTGAGGAAATTTATCATCAACGGAGTGACACCGCAGGATTTGCAAATAATTGAAAATAACGAGTTCCCTGTTTTACTGGGTGACACCCCAGAATATGGTGTCACTCAGAACACCGACGAAGGCAAGAGGAAAGTTCTCCTATCAAAGCCTCCTTACGCGTCTTCATCTACTAGTACCAAGTTTCATCCCGCTTCTAACGTCCCATCATTTGGCCAAGATGAGCTAGATCAATAAACGACAATAAAAAATTAAACGTTCTAACCCCCTGGCCCCCAGAAAATCGCGCAGATTGACGGCACTCCCTTTAAATCATAGAGTTAATCAGCTACTCACCACTCTCTTTCGGTACTGGCGTTATTCTGAATTCCAACCTTGAACACAGCCACACGGCATTCAGATGTTGCTCCCATGCGTGGACTCACGCTCTGCGATTAACAGCTCATGGAAATTT	ARS1014.2	10	404800	405200	26.48	0.16	2	AAAAATTAAAC	1	404948	nd	0	1	1
CATGAGTGACAAGGATAATTCTGTGAAGGAATTTTCATTGAGTGATAAAAGCAATGTTAGTTCTGAAACGACTAATATGATGAATCAATTGCAAGTAAACGCCCATGAATACAAAAGTTCTATGTGCGAACGTCCTATCGTCGCAAGTACTTCGCCCATTGCATAGTTCTTCGCATATATAGCCACATCTCAAAAACTTACATACAGTGTATATATTTGTGGTACAGTTTCTGTATAGCCAAATATACCCTGATATAATCTTATGTGATATTATATACTTCCATCCTAATACTAAACTTTTTCGTTTAACGTGACGCATGGTGCGAAGAAAAAAAATAGCAAATCGCCACTCAATAAAGTGAGTAGAGAGCATTATATCAAAAAAGCATCGATAATATCGAGTGATCATACGTTGAAAATCATCAAGTACAATAGTGATATAAGCCACAATGCAAGCTCCAGTGGTATTTATGAATGCTTCTCAAGAGAGAACTACCGGT	ARS1014.3	10	407200	407600	26.48	0.16	1	TAAACTTTTTC	1	407393	nd	0	0.5	2
ACAAACTGTGGAAGGTGAACCTAATTTTGAAATCGATATCAAAAGATATGTCCGTGTGGAGAAGATTCCTGGGGGGGATGTTCTAGATTCTCGCGTCTTAAAGGGTGTCTTATTGAACAAGGATGTTGTTCATCCAAAGATGTCCCGTCACATAGAGAATCCACGTGTTGTTCTTTTGGATTGTCCACTAGAATATAAGAAGGGTGAATCTCAAACCAACATAGAAATTGAAAAGGAGGAAGATTGGAATAGGATTTTACAAATCGAGGAAGAACAAGTTCAGCTAATGTGTGAACAAATTTTAGCCGTTAGGCCAACACTAGTCATCACTGAAAAAGGTGTTTCAGATCTAGCACAGCATTATTTACTAAAGGGTGGATGTAGTGTTTTAAGAAGAGTGAAGAAATCAGACAATAATAGAATTGCTCGTGTAACTGGTGCAACCATTGTCAATCGTGTAGAGGACTTGAAGGAAAGTGATGTCGGTACAAACTGTGGAT	ARS1014.4	10	408400	412000	26.48	0.16	3	GAACAAATTTT	0	408402	nd	0	0	1
TCCACTGACCGTTATTCTTAGATAAGTTATCTTCTAGCTCAGTCTTCAGATCATCATAACTAATATAATAGTAGCTGTACTGTCTAATAAGAGACTTGCTCAAGTGCTCACCAAACTTCATAGCTGTTCCTGCCTTGTTATGCTCTTTTATTGGCCGATTTGATTGTTAGCCTGTAACTTCTTTCTGATTGCCTCAATATATAAAGATAGTATTGCTTCTTTTTCATTCACGTGTGCAGCCACGTGCGGATGAATAATAAAAATGCAACATATATGCATAGTGCGGTGTGTGAAAAAGTGAACCTACAAGTCAGTAGCTCTCCGTCAAAACGCAGACAAACCAATTTTTTGTCGGTGTTTTCCTGTGCAATTCCAGTAAGTAACATATTAATACAATTTCCTATGATGGGTTACGTGGAAAGCAGAGAGGCAATTGCGTGATTAATTCGGAATATTAGCAACGCTTCTCTTAGTATGAAAAAGCTCTTCGAAAGACTATA	ARS1014.5	10	413200	413600	26.48	0.16	2	AAAAAGTGAAC	1	413563	ND	ND	ND	ND
CAAATCAATTCAAAGCACTGTACACTCATGCGTACGCAGAGATGATCTCTAGCATTTCCTCAATTGTTTTTTCGTCAAATCTTGCATCACACTCCTCCACTATGGAGTAAAGGTGGACCATATTGGCAGGAAGTTGATTGACAATCTGCAGTTTTTCAGCCTTGAATAATTTAAAAGAATTCAGTTTAGTCATCAACTCAGCAAAGCTTTCATCGCTCATTTTGCTTATACCCGATTTTTCAGCATCTTTTGCACCACTGCTTTCTCGTTCCTCGCCTTCATCTTCCTGGTTGATAAAGTTTTTGTTTATACTGAGATAGTTAACCACATTGCGAGTAATACCTTGCAATTCAGGATGATTGTAGGGCCTATTCTGCTTACCTTTCGAGCGACTTTTCTTCAGCGCAGCCAAACTTTTTTGGTCCCAAAGATGTTTTTTTTCTAGATCTGTTAGGAACTTCAAGACTTCATAGTCACTTAAAAATGCATTCCTTTCCTCA	ARS1014.6	10	414400	415600	26.48	0.16	5	GATAAAGTTTT	0	414544	1	1	nd	0
GTCTCACTCTGTTCATAAACGCAACAATACAATTACTTTTGAATATTATCTTTAATAAATACACTTAGTAGTTACCAATAAATAATAAAATCCTTTACTAATACTAATATAAGGATTTCTATGTTCTCGAGGAGAACTCGTAGTATGTTCTGTATCCCTAATATTGTAGCCCTTAACAACAATGGAATACGAACAATTTTCTTAATATTCGGCTATTTCTGAAATATACATATTCACGGGATACTAGGAGGTCAGCATGTTACAAATTTCATGATAGTGCATCAAGAGACCCTAAAATTAATATCCTTTATGTGCGTATTGCTTTCATGGTAGTAAATTATCACTGTTTTCATCTAGACGTGGGACGGTAACATTTTCGATAAATATCAAAAGATGGCAGTCATTGTATAGAATACCACAATTTGTGAGCATCTCTGAGGTTTTTTACAAGCTTCCGTAACTCATACAGACTTCTATCGTCCTACTCTAGTATTATTTAC	ARS1014.7	10	416800	418000	26.48	0.16	4	TAAAATTAATA	1	417089	ND	ND	ND	ND
AACATTATATATATCTTTACTACTATACAGGTACACATGATACAGCCTAGCAAGTTTGAAAACTTGATTGCAATTTATGACATTATATTCTGCTGTTTGCAGGTATATCTACTTTGTAAGTATAAAGATGCAAACAAATCAGTCTTCTTGGTCCCAGTTACCTGGCCTTGGGCCTTGAGGTGCTCTTGGACCACCCGCCTTCTTTGCCATGATAATTTGGTCAATGGAAAGCACAGTAGTTGCAGCTTCTGTAGCGACGTTAATAGCAAACTTTTTCGTTGCAAGCATGTCATAAATATTTTCCTCTCTGATGTCCTTTACACCTTCATCAGATTCGCCATCAATATCCACACCTTTATATAAATGATCTGTCTTAACTGCACCAGGTTCAGTTACGTTATGTGCAGCGTATAAGTTTGGTAGTACCTCATTAACATCAAGACCAGCGGTCTCCGCTAGGGTACGAGGAACCACTTCAAAAGCCACGGCAAACTGTTTTA	ARS1014.8	10	420000	420400	26.48	0.16	2	TAAATATTTTC	1	420103	0.5	2	nd	0
ATTAGGAATGAACCAATCGGCGTGTGTTTTATATCCCCCTTATATAAGTCTAAGAAGATCGATATTCAATCTTCATTAATAAAGCCTTTTTGACCTCTACCTATGAGCAATAAACCATATCCATCAATAGTGGTCAAGCCGTAAGAATGTTTTTACCGAGAATAGAAGTAAACTTTTCTTATTGTATATAAGAAAAGCATATAAACACGCGCCCAGAGAACATATTCAGTATGCCCTAGCTTGGAAACACATCAGTAAAATACTACGGGCTAGTATAATGACTTCTATATCCAAAATTTTTAAGTTAACCTTTCAAGTAAAAGATCTTTGCCTTATACTACTGTCTGAACAACTCGTATAAATTAATGTATGATATGAACATTCCCATTGTTACGATAGATGTCCTAATGAGGATCAACTATAATCTATCGAATAGTATTCATATTACTAATATATTATCATGTACGATGTACCAAGATGGCATGAAGATTGAGAAAACA	ARS1014.9	10	422400	422400	26.48	0.16	1	AAAATTTTTAA	1	422472	1	1	0	1
TAGCTCCCTACCAATTTTTATAACATATTCATCAATATGAACGTAATTGTTGACTCTATAATCGAATGAGCATGACTCTAATATCCGAAGTTCTATTTGAAATACCCTTTTTTTAAAATTTTCCAAAATGTCCGTATTGATTTTAACCACATTCCTCAATCGTAATGACAAAGTACATATATCATTTGTTTTTTTAATTGTCTCAACTTCTTTACAGCCCAAAGTCAGGCAGCTTGTCGCTACAGTGTAGCAAACCTCGGTCTCGAAGCGATTAAAGAGGTGGTATCTTTGGTAAAAGTATACTGCTGTTTCTAAAGTCTTCCGTGGAAATTTCAGCTGAACACACAAGTCACTTAGAAATTTGAACACGGCAAGTTTTTTCTGGTTGTAATTTCGATAGTCCGATATTGTATTCTTTTGGGCTCTTTGAATTTGCCTTTTAGACAGAAACGGTCTCGAAAAAAAAAGCTGGGATTCAAACGTGCTAGGCATATCAAAGT	ARS1014.10	10	424000	424400	26.48	0.16	1	TAAAAGTATAC	1	423902	nd	0	1	1
ATGATAGATCACAATGGGTAGCACCTCAAAGCTGGGATGTGGAAACCAAAAGGAAAAAAACAAAACCTAAAGGGAGATCGAAATCAAGAAGGTCAAGTATAGATGCTGATGAACTTGATCCCATGTCACCGGGGCCACCTTCAAAAAAAGACTCTCGTCATCATCACGATCGAAAGGATAACGAATCAATGGTCACTGCGGGTGACAGTAACTCAAGTTTTGTTGATATATGTAAAGAAAACGTTCCGAATGATAGCAAGACCGCACTCGATACTAAATCTGTGAACCGCTTAAAAAGTAATTTGGCTATGAGTCCCCCAAGTATACGATATGCTCCATCAAATTTAGATGGGGACTACGACACGTCTTCCACTTCCTCATCTTTACCGTCCTCATCTATTAGTTCAGAAGATACATCTTCCTGCAGCGATTCCTCTTCGTACACTAACGCGTATATGGAGGCCAACCGAGAGCAGGATAATAAAACACCGATCCTGAAT	ARS1014.11	10	426400	426800	26.48	0.16	1	AAAAAGTAATT	1	426804	ND	ND	ND	ND
AATGATAGCAAGACCGCACTCGATACTAAATCTGTGAACCGCTTAAAAAGTAATTTGGCTATGAGTCCCCCAAGTATACGATATGCTCCATCAAATTTAGATGGGGACTACGACACGTCTTCCACTTCCTCATCTTTACCGTCCTCATCTATTAGTTCAGAAGATACATCTTCCTGCAGCGATTCCTCTTCGTACACTAACGCGTATATGGAGGCCAACCGAGAGCAGGATAATAAAACACCGATCCTGAATAAAACGAAATCGTATACCAAGAAATTTACATCCTCTTCGGTAAATATGAATTCACCAGATGGTGCCCAGAGTTCTGGATTATTACTACAAGATGAGAAGGACGATGAGGTCGAGTGCCAACTGGAACATTACTATAAAGATTTCAGTGATTTAGATCCAAAGAGGCACTATGCTATTCGTATATTCAATACTGATGACACTTTTACGACTCTCTCATGTACTCCAGCGACTACCGTCGAAGAGATAAT	ARS1014.12	10	426800	427600	26.48	0.16	5	TAAATATGAAT	1	427052	ND	ND	ND	ND
GTATTATAGGAGGACAGGTCATTTTGAGCAGTACATGTGAAAGTAGTATTTTCATACAAGTATGCAGCCTGTTGCGAAACATAGCATTTGAAAGCCTCAGTACCATCCGCTAAGGAAATAGTAGCTGTTTGCGATGAGTTTAATAGCTTAATCCTATAAACATGTGGCATTGATAATGTGAATTCATCGCCCTCCCTAATGGAAGACGCATCTGCAATACTAAAATCAAAAGTGGCAGTCCAACCTTGATCAGGTTGTTTATTTGCAGTCAGTGGAGTAATTTCTAAATTGGAAAATGTGATATCGTTGATATTTATAGCAGAGGCCAATGCCAAGGAAAAAAGCCACAGAATAATTTTGAGAAAAGTGAACATTTTGAAAACTGGCGAATTGTTGTTCCTTTTGTGCTGACTATATTAAGCGAGGCGACTGATATAAGGAAGATATGAGAATGGACGATTACTAGAATAAATAGAGGGCATTTCGCATATTTATAGTAT	ARS1015.5	10	444800	445200	31.68	0.1	1	AAAATGTGATA	1	444771	ND	ND	ND	ND
ATCATGATCTCTTTAGTGCCATCAGAACTATTTTCTTAACATCGCGATTCTGTCTTCCGGGTATCGCTCCAAAAATGTGCGAGGAAATAGGAGATCGTTCAAATCATCAACTTTTAGTATTGGGTATCAAAGTATCGCAGCCTGGAAACAGAATTAATCTACTGCACAAGAAGGGAATACAGCAAGAACATTCACTTCATTAATAGGACGTATTTCGCTTATGTCCGATCAAAAAGTTTTTGCCAGATATAAAGCAAATGAAATCGTCACAGATCTGCAACATTTTGGAGTAAAAAAGTTTAAATCGAATATAACAAGAAGGAAAAATGCTCTGAGAAAAATTATCGCCAATTTGGTTCTAGGAAACTATGGCGAAATGTCCGTTCTGTTTTCTGAGCTCTTGAAATTTTGGCAAATTGAAGATGATCTAGAAGTGAAAAGAATTTGCCATGAGTATATTAGGGTGATCGGCGCATTAAAACCTCAGCAGGCCAGAGAGG	ARS1015.6	10	446000	446400	31.68	0.1	3	AAAAAGTTTAA	1	445986	0.5	2	nd	0
TTAATAATACGACTACACATTATCCTATATATATATATATATGTACGCAAGTGCTTAGATTGGAAAAAAGGGTGCAACATTCTCGATTGTTCTATTTCAGCCTGTTGATATCAATCTGTCGTTCAATGCTTTGTGGGTGTGCTTTACCCACTCTTATACAGTAGTTAAGTGGCAAAAAGGGTGTCAAAGGGAAAGGAAAACCAGAGGAAAAGCAAAATAGCCGCCAATACTAACTCTAGATTTATATCATGTTATACGATTAATCAGACGCGTCTGATTAATTTCAAAAGTTAAAATATAAACTATTTTTGAAATCCCATTGCAATAAGCGAACTATAGCTGAATCTTTCCTGCAAAAATGGAAGTGAAGGGCAATGGACGCATTGTTAACAAAGTTCAACGAGGATAGAAGTCTCCAAGATGAAAACTTGTCCCAACCACGAACGAGAGTAAGAATTGTTGACGACAATCTTTACAACAAATCGAATCCATTCCAACTA	ARS1016.0	10	448800	450000	37.34	0.08	3	AAAATATAAAC	1	449111	0	1	nd	0
TTCCAATAGAGCCCAAGAATTATCTCAACAACTGCATACATACTTGATCAAAAGTACCCTTAAAGGCCCAATTCACAACGCCAGAATTATCATATGTCCTCATGCCGGTTACAGGTATTGTGGACCCACTATGGCCTACTCGTACGCATCGTTGGATTTGAACCGTAATGTTAAGAGAATATTTATCTTGGGGCCGTCGCATCACATCTATTTCAAAAACCAAATATTAGTTAGTGCATTCAGTGAGCTAGAGACGCCCTTGGGTAATCTGAAAGTGGATACAGACTTGTGTAAAACATTAATACAGAAGGAGTATCCTGAGAACGGAAAGAAGCTGTTTAAGCCAATGGATCATGACACTGATATGGCTGAACATTCCTTAGAGATGCAGCTCCCCATGTTGGTGGAAACTTTGAAATGGAGAGAAATTTCTTTAGATACGGTGAAGGTATTTCCTATGATGGTTTCTCATAACAGCGTTGATGTTGATCGTTGCATTG	ARS1016.1	10	452400	452800	37.34	0.08	1	AAAACATTAAT	1	452751	0	1	nd	0
TGCTTTATCGAAAATCCGTGATGCCGGTCCTTCAGGCATCAAATTTCAGTGGCCTAATTATTCACAGAGTTCTCATGTGACAAGTATTGATGATAGTAGTGTCAGTTATGCTTCAGGTTATGTTACTATAGGATAATGATCACGGCTAAAACGGTCGAATGTAAGCATATATCTTTCGATTGTATAATTGTTCCCAAATACTACAGCATCTCAAGGAAAAAAAAACAAAAACTTCCAAAAAAATCGAATCCCTGAGGAATCTTTAATACATTTTCAATCTATTTAAGTTTTATAAACGTGTATATGAGATGTCATGAGCATGAATTATTAATAATAAAAACTAAATCATTAAAGTAACTTAAGGAGTTAAATTTAAGCCTTGGCAACGTGTTCAACCAAGTCGACAACTCTGGTAGAGTAACCGTATTCGTTGTCGTACCAGGAAACCAACTTGACGAACTTTGGAGACAATTGGATACCAGCGGCAGCATCGAAGATGG	ARS1016.2	10	453600	454000	37.34	0.08	3	TAAACGTGTAT	1	453594	nd	0	0	1
TTGTGACAGCCATGACATGATTGGATTGAATAGTTCACTTCAGCTGTCACCACCAGTTTTAGGCCCTAACACATCAGTCGAGTTCCACTAGGCTTTGTTAGCCGTAGCTGCGTTGCAACAACTGCGCAAAACGCGCGACTTCCTGTAAATGCCGCAGATCACGTGGTAAAGAAAAGAAACAACAGGCCGACCCAGTTTCGTTGTTTCTTTTCATTATTTCTGGATGCTCTTCACAACGTATTTCATGACATACTTATTGAATTAGTGGAAGCCCAAAACATCATTACCCTGGAAAACTTAATTGACGTAAATTAACTTCAGTTGTCTTATGTTTTTTGCATCCTTAACTTTAGCCGCGCAGGGATAATCATATATGTCGAAAGAGCAACTAAACAATACTTAAAAACGTGTTTGAACTTTTACGAAAGGGTAACGACAAATAATCATTCACTGGAAAAACCAATAAACCATAAGTAAATGAAAAACTGTTTCAACCGATG	ARS1016.3	10	454800	456800	37.34	0.08	3	AAAACTTAATT	1	455201	nd	0	1	1
CTAGGACCAAGAGAAAGTTTATCGTCGCTATCTCTGGGCTGGAAGTTTTCGACATCGACATGAAAAAGCTAGCCAAGACATTTGCGTCTAGGTTCGCCACAGGGTGCTCAGTCTCGAAAAATGCAGAGAAAAAAGAAGAAGTTGTCATTCAAGGTGACGTGATGGATGAAGTGGAAACTTACATACATTCCTTGCTGGAAGAAAAAGGCCTAAAGGACGTCAAAGTGGAAACCATCGATGCTAAGAAGAAGAAAAAGCCTGCTGCAGAAGGAGCTGCCAAGTAAGCAATCCATAAATATGTAATAGCACCGTTCTGGGAGAAAAGGACTTTTTACTTGGTAACCAGGCGTGTAGGTTAGATAGTCAAACCCTATATCGTTCTTGAGATCGTCGCTCATATATACTGTGCAGCCGGCCCTCGTGCGCCTGCGCCGTTCCTTCTCTGAAACCTTCGTAGTAGGACAATAAATATAGTCCCCATTGCCTATTCAAATTATTTG	ARS1017.0	10	462400	462800	44.65	0.15	1	TAAATATGTAA	1	462425	0	1	1	1
ACTTGTTGAGCTTCTTTGCAACGCATCTCGTTGTAGAGAATTGTCTAGATGTAGCAACTTTCGTTAACAAGCCCATCTCTACTTTTTTCTTGGCTGTTTACAAAAAAATACAAGAATCCGTTACTAAAGATTACAGGCGCTACAATGCATAATAAAACTTCAGTCTCTTCTTTTGTTACATTATATAATATACTACTATATTACTGAGTCATCTGGAGAGGAAAAGAGAAAATTTTTTTTCAGGCCCGGTTCCGCTCGCAGCGAAGAACAGCGCCATTTAACTATGTGACTAGTTAATTTTTTTTCTTTTCATGGGTTCAGCGAGGACGGAATGGATACAAGAGGGAATAAGAACATAAAAAGGTGAGGTGGAGAAGCAAATGCCAACCTAACCTACCCGCTTGATCACATGAACACCGCTTCCTGATTCAACGATATCGCTTACCTCGCCGACCTTGAGCTGGAAGGCAGCGTCTTCAAAGCTAGGCTGCATCTCGCCT	ARS1017.1	10	466400	466800	44.65	0.15	3	GTTAATTTTTT	0	466416	nd	0	1	1
CAAAGGAAGAGGTTATAATATCGCGTAGTAATGTTACAACTTTTAATAAAACAGAGTCGTCCGAAATTTGCTTTGAAGCTTCAAATCTACAATGTGTAAGCGCAACAACGGTTTCCCTAACGGCAATTTGAATATCATTAAATGTTTTGTTTATGATTTTTAGTGTAAAAACTTTCTGCAACGAGTCCAGAGCCAGAGAAGTAGTATAACCCGATACTGAACTAGCGCTGACTATTTCTAAAAATGGTTTCAAAAGTTCCAAGGCGTTTAATGAATCTAAACCCTTCAAGTCGTTAATTTTTAGCCGCAGCTGTACTAAACCAGATATCAGAGGATCATGATAGCTAGAAGTAGGCAAATTGTGGAAGCTGTCAACAAACGAATCACTTTGACTCAAGAATATATCACTACCTCCGCCCAGCAACGCGGCCACACTTGTTTGTGATTTATCTCTGGACTGCTTGTTCATGGCAGAACAAAGATTGATGCACTCTTTGACA	ARS1017.5.0	10	490400	490800	32.26	0.02	2	GTTAATTTTTA	0	490543	nd	0	0.5	2
AAGAAAAACCATTCTTTTCTCAACCCTCCCGCATCAATTCCAGGTTCATTAACAAACTCTATTCTCAGCGATTTTAATAAATCGCCTTGATGTTCCTTGATACATCTCAATGAATCATGAGAAATAACGTCACGCCGTACTTTGATTTTGAAATAAACGTCTACGGATTTGCCTTTATCCAGTGAAATTAAAAAAGCCTGTTCAGCTTCATGTTCCATGATTCTGCGAATTTCATACTCCATAATAGAGATTTTGATGCCGAGTGACAATATAAATGGATACTTACAGAATGAAAAACATTTTTTTGTCGTCGAATTTCCCCACTCTTCAATCAGTTGATTCATTTTTGTCTTTTGAGCTACTCCTCTCCAATGATCGAAATCTTGTTTATAATCTATGAAGTCTAGCGTTATATTGTAAAAGCTTTGAATTGACAACGCTCCACGGCCATTTCTTCTAGTATTGGCTACATAATAGATGAACGTCAATTTTGCTGCAGA	ARS1017.5.1	10	501600	502000	32.26	0.02	3	AAAAACATTTT	0	501963	nd	0	nd	0
CTTTTGATCCATTAATTACCGATTGAGTTAACTAAAGCCTATTTCTGGTTGTTAGTTAATGTGAAATATTATTTCGAGCTGATCTGATTGCGATGTAACGAACTTCTGCGTACTTTTCAAAATTAAGAGTTTCGCGTGTTTAACTCATACGCGTTTACTACTTCCGTCGGAAAGTTACACCGTAGTGGAAAATAGACCTATTCGTTAGTATAACCTTATTAAGGTACTTCCATTAATGAAGTGTTCTATATTGAGGCATACTGATCGAGAATTTTCATAAGGTGAAACGATAAAAATATAAAAATTAAGCTTAGCGCCGCTCGGTTTCGATCCGAGGACATCAGGGTTATGAGCCCTGCGCGCTTCCACTGCGCCACGGCGCTTAACTTTTATGAATATTTTAGACTTAATAAAGATTCATATTGTAAAATTAAAAACAACTTGCACACTGAGCTGTGTTAGAATGAAATCCTACTATAATCCATAGTAGTATTCATGTC	ARS1017.5.3	10	517600	518000	32.26	0.02	3	AAAATATAAAA	1	517785	1	1	0	1
TTATTACCTCTAAAGGTTCTGCTTGATTTCTGACTTTGTTCGCCTCATGTGCATATTTTTCTTGGTTCTTTTGGGACAAAATATGCGTAAAGGACTTTTGTTGTTCCCTCACATTCCAGTTTAGTTGTCGACTGATACTGTTAATAAACTCATCGGGCGAGGCTTCCACGGTTGGAAAAGCATATGGGCTGGCGCATATGGTTATAAAATCACCTTTTTGCAATTCAATTCTATCTTTCCCATCAAAAGCCGCCCATGCTGGAGCCCTTGACTTCATCGAGACTTTCACTTTTAAATTTATACTTTCTGGTAAGATGATGGGTCTGAAACTCAATGCATGTGGACAAATGGGTGTTAAAGCGATTGCATTGACGGTTGGGCATACCAATGACCCACCTGCACTCAAAGAATAGGCCGTGGACCCAGTCGGAGTAGCAGCAATCAGTCCGTCCGCCTGCGCAACGGTCATTAATGAGCCGTCACCATACAATTCTAACATG	ARS1018.0	10	527200	527600	28.19	0.28	3	TAAATTTATAC	1	527316	0	1	0.5	2
TTGAAGTGTCACCATTGCCTATCCTTTTACATTATCAATGTCAATGTTCCCTCTTCTAACAAACTGAATGACTTTTCTACACGATTCATATTATCTTCTTGCGCAGTAAATTATGTTAACGTAATAGTAGGGTCTCTTGTGCTTCATTATTTTGTAACTGTACACATAATTGACACGTTTAACAATTAGTGAGCGCAAGTGGTTTAGTGGTAAAATCCAACGTTGCCATCGTTGGGCCCCCGGTTCGATTCCGGGCTTGCGCAGTTTCTTTTCTTTTTTTCTGGAAAATAAGAAAACTTATTTATGGAAGCAAAAATGGAATAAAGGATTGGGACGAAGTTAGTGAAAAAAAACTGAAATAGTCCTAGAGTAACTCCGAAGTGTCTTTGTATAAGCTATTATCTAGAAATCACGAGAGGGGAAGAAATGTATCGCAGTAGAAACCGACCAAAAAGAGGTGGAGAAAATGAAGTTAAGGGACCAAATTCTGCCTTGACTCA	ARS1018.1	10	531600	532000	28.19	0.28	1	AAAACTTATTT	1	531919	nd	0	1	1
GCTTTCTTTCCCTTTCTTTCACCGGATTTAAAGATTTATCCTGCGAGTTTGAAAGGATATCATTTCTTCGTTTATAGCACCAAGCCCTTAACTCGTCAGCAGTCACATTTGAGTCCAATGCACATAGTATATCATCCAAACAGGTGAGGTAGCCCTGATGTTTGGTTAAAGAGTTTTTCTCATTAGCCACCCGGTAAAGTCTTGTCACCGCATTGGCGGCTAGCTTGAACTCTTGAGAAAGTTCCAAATTAAGACTCTCAATCGCTTGCTTTGTAGGAGGTTGCTCTGGAGGTAAACTTGATTCCAATGAATGCATTTGCTCCATAATTGAATATATTCTGCTCTTGAATTAGATATGTGTCGTCGGTAAAAAAGGTTTCTTGAAATGTAATTGTATGAGCTGCCACGATGCTAAACTGCAAAACGACGTAAGACAAGTACAGTAGAATGAATGGCTGCGCTTCACCACCAATGATTTGTATCAGGCTAACGTGCACTTG	ARS1018.3	10	542400	542800	28.19	0.28	1	TAAACTTGATT	1	542461	nd	0	0	1
ATAAACAAACATTTTATTATTTATTTTTCCCGTACATCGATGTACGTGATCGGTTTTTCTCATTCCTCTCGGATCCTTCGGGACCACCATGTCTCACCCACCAAGGTCAAAAAAAAAATAAAATCGGACGAGAAAAGTATTGGGCAAACAACAATTATCCACGTGCTTATCACGTTTTTTTATTTAATGTAGAATGTAAACCATTATACCTTAAAGATAAACACTTTGTTAATTAATCATTTTAGTTGGCGGTCATTTTCATTTCTGCTACAAGTACCAACATCAAGTGCTTAAAATATAATACGGTTTTCTACACTTTTATTAACGATGAACTCTCTGGCAAATAATAATAAGCTTTCTACTGAGGATGAGGAAATCCATTCGGCAAGAAAAAGAGGCTATAACGAGGAGCAGAACTACAGCGAGGCCAGGAAAAAGCAAAGAGATCAAGGCTTGTTGTCACAAGAGAGCAATGACGGAAATATTGACTCTGCTCTGTT	ARS1018.6	10	548800	549200	28.19	0.28	1	AAAATATAATA	1	548715	0	1	1	1
CTACAACTTTGAACTGTCAGACGAACAGATGAAATTTCTTGATCATCCTGATGCTTATGAGCCTACCGATTGGGAATGCACAGACGCGCCATAAAAAGAAAATGCGAACCGTAGAATAACGTATATAGAACATATAATTAGTTTACGTTTCACAAAGTATTAATATTACATGTAGCTTTTTCAGGACTTTCGATCTAAATCAAAGATTAAAGGAGCTGCTAGAGGTAGAAAAGGAAATCATTGACTTTTCTTGAAGATTTATGAGCGGGTAACTGGAGATGGAAATTTTCAGAAAAATTGTAAATGGATGCGATGACTTCGATGTGACGTTACTAGTCTTACCATTGTAAAAACCACTATCGGTGCCAAAAGATAAGCGCAATCAACTAAGAAATTTACCACGCTCTTTGTATTGTATTTATCTCCAATTTAATCTTTCTTTTGGTGTGAAAATTTAGCGAAAATGTCATTGGTGAATTCGTTAACACACTACGAAATTT	ARS1019.0	10	612000	613200	23.04	0.31	4	AAAAATTGTAA	1	612236	0	2	nd	0
ACATTCAATAACTACTTTTTCCGTATGAGGCGCTTACCTCATCAAAATGAAGAAAAAAAAAAGTATATAAGCAGCGTGATTGTCCGATCGAAATCTTTCATTTCTCACCCTCTCTCTCTTTAAACAGTCGCCCACACGTTCCCTCTTTTTTTTTTTCGATTGTTTTAGTTCCCCCCCTGCCTTTTCTTCTTTATCTTGTCCTTTTTAGTTTATCACATTTTTTTTGTTTTTGAGTATTTATCTTGTATCTAACTGTCTATCTGACTAGGAATCAATTTGTAAAGTTCTAAAAAAAAATTTAAAGGCGGCTATTGAAAATGAAATACGTTGTTGTTTCTGGTGGTGTTATCTCAGGTATTGGTAAGGGTGTTTTAGCGTCCTCTACAGGGATGCTACTGAAAACCCTCGGCCTAAAGGTTACTTCCATCAAGATTGACCCATATATGAATATTGACGCCGGGACGATGTCTCCCTTGGAACATGGTGAGTGTTTTGTACTT	ARS1019.1	10	620800	621200	23.04	0.31	3	AAAAATTTAAA	1	620720	0.5	2	nd	0
ACACCATTTTCGTCCGTCTTTACGTTACCCATGTCACCGACATGTCTGACTTCGTCAGTTGGAGCACCATGTGTCTTCTTGAAAGGATTGAAGTGAGGACCAGCAGAGACACAACCATTGGTGGCATCTCCAAACTCATGAATGTGGAACCCACGTTCTGCGTTAGGACTGTTACCAGCGATCTCGTAAGAGACAGTGGTTGGCTCGGATTCGGAAGCCTGTTCGAACTTGACAACACCAGAGACACCGGCATCACCCTTTAACACTGCGACTGCTTGAACCATTATAAATTAATTATGTTTTATTTGTTTGCGCGATTGCTTTCTTGCCTGTTTTTCCGCAACATAGTTACAGCTAAACATTTGCCCAAAACCATCTTCTTATATATATATCTGCGATGGCGAGCCCAGCGGAAGGGATGTCCGCTTACTAATTCCGACACACCGGTTTAACCCCCCGGCGTGCTGGGGTGGGTGCCCCTAAGGGAGCGGGTTCTGTAC	ARS1019.2	10	622000	623200	23.04	0.31	1	AATTATGTTTT	0	623013	nd	0	0.5	2
AATCCATCCAAAGTAATCAATATTAGATTTAAACTCAAATGGTCTCTCAGGCTCGAATTTCTTACCCCAGTATTCCTCCACTTTTTGCTTGAAGCCTTCGACACCCATATCATCTACAGTATACTTTAAACGAGCATGCTTACGGTCTTTACGGTCACCGTGATCTCTTTGGACAATAACGATACCTTCAAGTGGTGGAATAATGTCTTCAGTTTTAACAAAACCTAAGCATGACCCTAATCTTGGGTAAGTTTTCTTGTTGTTATGAGTGGTACCCATACCACCACCAACAAAAACATTATAACCCTCCACGATTTGAGTTTCTGGGTTAACTATAGCAACTAAACCGACATCGATAGATAATACATCCACATCGTTATATGGAGGAACGGCGATGTTGAATTTAAACTTTCTTGGCAGATAAGTTGGACCGTAAATTGGTTCAATATCGACCAAAGCGTTACCGCTAACTAGAGTCTTCTTTTTTCTTGGACCATCTT	ARS1021.1	10	680000	681200	31.67	0.26	2	AAAACATTATA	1	679940	ND	ND	ND	ND
TCATATGGAGAGGTCCAAAAGTTGCTCTCCCAGCCATTAAGGATATTCAAAAACCAAACGTAATACCAGATCTATCAATAAAAACAATAGAGGCCTCTTTTTATGATGATTGTAATACTACAAATGATAAAATTAGCACTCCCACCACTTCTAACAATGACAATCTCGAAATGAATGACTCATTGGTCTCTGTGAGATCTGCTGATAACCAAAACACATCTTTGGCGCTGGATTCGCTCAAAGGACTAAGCAAAAGGAACTCATTGAAAGATTTTACTCAAAGAGTAATTACAAAATTTATTTCGAACATAGACACAAGTAAAAATAAAAAAATAAAGTCAACATTACTCAGAGATGATGTGGATAACTCACCTTTAGGTTCAAATACACCACTACCATCTTCTGAAAGTAAAATAAGTGGCCTGAAATTACAACAAAAAGGCCTGGCAGATGAAAACGTTATCAGTAAACGTGGAAATTTGATAATAAAGAAAAACCTA	ARS1021.3	10	686400	686800	31.67	0.26	3	AAAATTTATTT	1	686691	ND	ND	ND	ND
AAAAGCAAATTCTACTACCACGTTTATCTTTTAAAGGCATCTGGGTTTTTATTAGACAATAGGGCATCCAAATTTTTACAAAATCAAGATATAGAGTTTGACATCATGTATTCATGGGGCAAACCACAGTTCAAATATGTTCAATATATTCATCATACGGGTGCTTACGTCGCGGAATTGAGGGAAAATGGCTGCCTATTTTTAGCTCCTAACAACATTTATATATCCAGAGTGAATCCGGGAAACATAATCGGGAAAATTCATTCTGCTTCAAGCTCTTCATTAGATGCTCAAAAAGTGATCCTAAATTTCAAATCAACTTGCTTGGACTATCAGAAGTTAAGGTCAATTTTCCTTGACGCAAAGGAAATGTGGATTACAGGAAAGATTGTAGAAGATTGAGTAGCCCCATGACATGGATGAGTTTCTTCACAAAGTAAATAATATTCGAACGTGGATAGTAAAGCATAATGTTATCTATTTATATATAAATATACCTA	ARS1021.4	10	689200	689600	31.67	0.26	1	AAAAAGTGATC	1	689204	nd	0	nd	0
TATAACGTGATTCCGGTTCCGGTAGTGGCTGCAAGAGCCAATGTTCAGCAACTTGTTCACATTTAGGCGCGGCCTTCGTGTACTTCAACGAAGGATCGTCTACGTCCTTAGTGGAAGGTGGTAACTTCCCATGGTTACGTTTTTTGGGCACAGACATCTGTACTTCTGTGGACTGTCAGAAAATATCTTGGTAAAATATGTATCGACAAACTTCTTAGTACAGTTAATATAGAAGTAAGGATTCGAGTGAGTAGTTTTGATAAAGCGCGTTTCATTATGCATATTTTTCATTTTTTATTTTTTTTGTCAAGAAATACACGAATAACATCACGAAATTTATCGACAGAATAATGGAAGAAACTATTTAAAAAGACGGTAGAGACTAAAAAAGGAAAGAAAGGACAAGTAGGAAGATCAGCGTACGATGAAAAGCATTTTCAAGGTTAGAGGATGTGTATCGCATGCTGCTCAATTTTGCCAAAAAAGAACCGTGGTGAGTA	ARS1022.2	10	700800	701200	35.38	0.04	2	TTTTATTTTTT	0	700742	0.5	2	nd	0
ATTATAGTATAATTTTTAATATACTAGTATTGCCGACAATCTCTGAAATTTCAATACTACCACACAGAACAGGACTTGCCAGGGCCAGTCCGAGCCAGCCTAACTCCAAGACCACGTACTAAGTGAATTGCTACTCCCCCTTACCACGACTACAAAGAGCTACACGGCCTCCCGGCCTAGGCCGCTGCTACTTTCAACTGATGTCACCGAAAAAAATAACGGAAAACGACAGTTCAAGAAAAAAAGAACGCAGGAAGAAAAAGGAAGCAAAATTACAGAATGTACGGCTGTTTAAAAATAAATAGTGGATGCATGGGTGCTTCCACGCGTCTCTGGGAAAAAAAACCAGGATATTTTAATGTTTGTTTATTTGTTTATTTCCTGCTGAACTGAATATTGAAAACATCGAAAAAATGCAGTACCCAGCTCTCCATTAGGACTTTTTACGTAATGACGAAAATGGACAAGCTGCGCAGGAAAGGACTACGAAAAGTATGCTG	ARS1022.3	10	703200	705200	35.38	0.04	3	TAAAAATAAAT	1	703428	0	1	1	1
TTAAACCAACTAATATTTCAAGACGTTTCCGTAATGTCGGTGGATAAAAGAGAAGATATGAGCAGATCTTTCCAAAAATGTTTAAACTTGAGATACCCTATCATCCAGGCCCCTATGGCGGGGGTCACGACTATTGAAATGGCCGCTAAGGCTTGTATTGCGGGCGCCATAGCTTCACTACCCCTATCCCACTTAGACTTCAGAAAGGTCAATGATATTGAAAAGCTTAAACTGATGGTTTCACAATTCAGAGATCAAGTAGCCGATGAATCTTTAGAGGGCAATCTCAACCTAAACTTTTTTTGCCATGATATCGTTGATAAACCGACCGATCTTCAAACAGCTAACTGGGCGAAGCTATACAGAAAGTCTATGAATGTGCCGATTGATATGAATGAGATTAAATTCGATAATGGTAATGTATCTTTTAAGGCATTTGAAAAAGAAAATGCTCTTCAAGATTTTTTCCAGTACCTATCAGATGGCTTTAGGCCTAAAAT	ARS1022.4	10	707200	707600	35.38	0.04	3	TAAACTTTTTT	1	707453	0	1	nd	0
TTTTAGACATTAATAAACTACTAACGGTTGCTACTACACTACACTATTCTTCTACCAATGTCGATGAGAGCGAACTCTTCAGAAAGCAGTTTACTTGAATAAATTTTTTCAAAGGCCCTCATTTCTAATGCCTTGTGACCTAGAATTTAGCAGCGTCAACTTTATGGAGCGTTATTTCTCAATTCCATCTTTGTGCCGCGTAGTTCTATCTTACATAACTTTATTTTAAGAAGAGCTTTAGTTCATGTTCTTGGAAGAATTCCTTTTTTGACACGATTTTTAACCTAAAGGCTAAATTTTATTTAAACTAACAGTGAACAAAGTATTTAAAGCTTCATATGTGAGTTGTCGAACACGTCAATAAACGGAGGTAATAAAATGAAGGATGAGGGAAAAAAAAAACCATAATTTTAGGCTGAAGCCCATATTGTGATATTTTTAATGTTTTCTTAGAAAAATTAAAAAACTTCTCAATTAAATGTAAAATTTTACTTGTTGGC	ARS1022.6	10	711600	712000	35.38	0.04	11	TAAATTTTATT	1	711816	ND	ND	ND	ND
CACTGCTATTGCCATAGCTTATGTTCGGTCTAAAGCGAAACATGTTTTCCCATTAGTGGGAGGAAGAAAGATCGAACATCTCAAACAGAACATTGAGGCTTTGAGCATTAAATTAACACCAGAACAAATAAAGTACTTAGAAAGTATTGTTCCTTTTGATGTCGGATTTCCCACTAATTTTATTGGAGATGACCCAGCTGTTACCAAGAAACCTTCATTTCTCACCGAAATGTCTGCCAAGATTAGCTTCGAAGATTAGTCAAATCAATAGTTTTAGTATGTTCATAATGTGAAAAATGTTTATATATACGCTTACACACACAGTTTGATGATTCAAATACTTAGAGAAAACTTTGCCGCTCATGCATTTGCAGGCATCTTTTATTGTGTTGATTTTGCGAGGAAATAAAGTGTTAAGATAAAGGGAGTTCATTTAAAGCTTGTATACATGCTCTGATACATAAATATGTATGTCTATATATCGAGTAGGAAACAACAGC	ARS1023.0	10	728000	728400	0	0.06	4	AAAAATGTTTA	0	728297	0	1	0	1
CAATTGGTTAAATTAGTGACTAAGAAAGATATTCCGGCACATGTATCTACAATGATTCTCGAAATTTGCGCAGATGACAAGGAAGGAGAGGATGTTGAAGTTCCTTTCATTACCATTCATCTATGAGTAACTAATTAACCAAAATAAAAAAATAAATTAAATATATACATTAAATATGTATATATATATGTATGACTTTTGACAACTTTTTCTTTGGTAAAAACTTATTATTATTATTATTATTATTATTATTAATGTAGTCTCGAATATTTGAGTATGTTTTAGTTTTTTGTTTTATATTTTCTTTGGGTTTAACTGCTTTGGTTGGAAACAATTTGGAATAATTCCCCGCGATTATTATATAAAGTGTCGAAGTTACCTCGCTCAACCACTTTACCATCTTTAAGAACTGCAATCGAGTTACAAGACCTCATCATTTGTTCACTATGCGTTATAACCATTGTTAGTAGAGCAGGTGGACCTTTTTTGACGATCTCATT	ARS1102.5.0	11	42400	42800	47.2	0.32	2	TTTTATATTTT	0	42403	nd	0	nd	0
CAGCAACATCTGTAGCGATATGGAAACCCCGCGGATTCTCGTACGTAGTGGTTTTGATAATAGGTTTCTTACACACATATTTGTCGTTGGCATCAACACAAGTCTCAATTCCTTGGAACCATGGGTCTTCGAAGAGGTCGTCGATGGTGTAGCGGGTGGCGGCTTCTGGGTCAGCGAGCCGCCATGCCACGCGAGATGCATGTCCGTTCTTGAAATTTCTAGCCAAGTGATACTCCATTCCCGGCCCCGGGCGGTAATTGCCGCGATTGCGGAATGCGCGATCGTGAAGACGGATAAAGTTTTCATAAGCGTCACAGTAATCGCGGAAACCAGTGTCGAAGCTGCAGGATTCCAAAAATGGAATGACGTTGTTGACGAGGGTCATGAGGATAATACCCAGGCCATAACAGTCTAGAGCGCGTGGGTCATACGGCTGTTGCAATTCCGTATCGTAGTGCTTCTTGGAGTCGTAGAACATGACCTCCGGGGGAGCATACGGC	ARS1103.1	11	68800	69200	30.89	0.42	1	GATAAAGTTTT	0	68890	1	1	0	1
TGTTGAACGATGCATCGATCAATCGGAGTCGTCCTCCTTTAACTTCACGAATTAGTTGCCACTCTCATTCCCCACACATAAACTTGTTTTATGGCATCCTTTTCATTTAGCATGTCTTTATTTCCAAACCTTTCCTCGTTCTTTGCATTCATTTAGCGTTTGCTCGAGAAAGCATCACGTTTTCACACATTATCGTTCGTCGCTATAATAAAAATAGTTATAGAATTTACTCAGATTTACATGTCGTACCTTTTTAATTGTAAAAAAAAAAATTTTATGATACATAATTACCTAAATATAATTCAGAATCAAACATACTTATAGCTATTTGTATGCTATTAGGTGGTCCTGCTATAAAAATATCGTTTATAATACTTTATATTTTATCTTTCAACTTAGTCGCAATTGCAGAAGCTTTCCCTGAGAAAAAATTTGTGAAGCTAGCTGCGATAGCAAAGGAGCGCTTAAGGTATAGAAAAGCACTCAGCTGGAATGCCAAA	ARS1105.5.1	11	145600	146000	54.73	0.03	5	TAAATATAATT	1	145668	0	1	nd	0
GAATATAAAAAATATACTAAATAAAAGGATGCAACTTCCTTAAAGAGGGCAAGATAGCGACATAAAGTGGAAAAGTGTTAGCAACATTGCGCAGGCATCGATTAATATATGCATATATACTTTTTACGTAGTCTACGTTAAATTGTCAATAGATCAAGCAGAATCGGTAGCTCTGTTAAGCGATTAAGCCCAGTGGCTTTTTGTCGCACCGTTTAGGTTCGCGTTAGCAAGATGGAAAAAAAAGAACGCGAATCATGTATTGACGTATGACGTATTAGGCAATTTACAAGATTAAACTTAAATTTGCGACGGAGTTTTGAAGTAGAACGAACACCTTACTCATCCGCAACAGGAAATTTTCACGCAGAACGTGCCTAAGAAAAAAAAATCATATGCGTTTACAGGCACAAATGAAGAAAATGACCGGATATGGATATAAGCTTATGGAAGAAATTGCTCCTATTGAGTTAAGAATATGCGAGCGAGACCTGCATAAGGCT	ARS1105.5.2	11	146800	147200	54.73	0.03	3	TAAACTTAAAT	1	147025	ND	ND	ND	ND
ATAATTATACACCTTTTGAGAGGCAATTTCCTGCAATGTTTCCTCAGGTGGTGTTCCAAGTATTTGTAGAATATGATTCAAATGATCTACATAATCCTTCCCTTCAAACATTGGTTTCCTACCAAGTAGTTCGGCCAAGATACAGCCTGTTGACCAAATATCGACAGCTTTTGTGCATTCTTGATAATTCAGCAAAATTTCTGGTGCTTTATACCATATCGAGGTTATATAACCCTTAATGAAGCCGTCGTTAACCTTGTGGTTTTCTGAATAACTACACGATAGCCCAAAATTACAAATTTTTAGTTGGCAATCACTATTAACAAGTAAGTTTTTTGGTTTCAGGTCACAATGTAAAACATTAGCAGAATGTATGTATTTCAGAGCACACAGTATCTGATATATGAAGCTTTGAAAGTGTGCGTCTTCCAGGCGTTGTTCGGACCTTATAATTTGAGAAAGGTCACATTCCATTAGTTCTTCATATAAATAAACGCCAT	ARS1106.0	11	150000	150400	42.71	0.04	1	TTACAAATTTT	0	150179	1	1	0	1
GGGAAGGCTTATGGCTAAATGAAGGTTTTGCTACTTGGATGTCATGGTATTCATGTAATGAGTTTCAACCAGAATGGAAAGTTTGGGAACAGTATGTTACTGATACCTTACAACATGCATTAAGCCTTGACTCTTTAAGGTCCTCTCATCCGATCGAAGTACCTGTAAAAAAAGCTGACGAAATTAACCAAATCTTTGATGCCATCTCTTACTCAAAGGGTGCTTCTTTATTAAGGATGATTTCGAAATGGTTAGGTGAAGAAACTTTTATTAAAGGTGTATCCCAATACCTGAATAAATTTAAATACGGTAATGCGAAGACTGAAGACCTATGGGATGCTTTAGCGGACGCCTCCGGTAAAGACGTTCGTTCTGTGATGAACATCTGGACTAAAAAAGTTGGTTTCCCAGTCATTTCAGTTAGCGAAGATGGTAACGGTAAAATAACATTTCGCCAAAACCGTTACTTAAGCACAGCTGATGTCAAGCCCGACGAGGAC	ARS1106.2	11	156400	157600	42.71	0.04	5	GAATAAATTTA	0	156903	ND	ND	ND	ND
AGATGAACGATAGATAGTTTAAAAACAAGCATTTAACATAGCTCTAGATTCCGTACGCAGAGAAAGACATAGTTGCATCATCGACACATGCAATATCAAAAGTAACTCTTTTTGACTGCTGGTGTAAAAAACACTCACGATGGGGGTCGAACCCATAATCTTCTGATTAGAAGTCAGACGCGTTGCCATTACGCCACGCGAGCTAATATTTGTTTGATGTTCCAGCAGTTATATGATCTAATTATGCGGGAAAATAATTGAAGATAAGTAGTTTGATGTATTTTTATTATAGTATTATATTTTCTGATTTGGTTATAGCAAGCAGCGTTTTTTTTCTTCTTTACCATAATCATTGTACCAGGAAATTTTGTTCATAATTATTGTGTTGATTGTCAATGGTCAAAGGTACAACTAATGAAGATTAAATATGGTGAATAGGAGGCCTGCTAGCCACCGTACATTTAATATGTCCGCGTGTTGGAATAAAAATCAACTATCGT	ARS1106.5	11	162400	162800	42.71	0.04	1	TATTATATTTT	0	162651	ND	ND	ND	ND
TAGCGCTAATCTAAAAATCGATGAACTAAAGAAAGAATATACGTACGTTTTATACACAATAAATGGATTTCATAAGAAGTCCTTAATATCCTCATGCTTGTGGATACTGGAAATTAGTAAAGTAATTAACTTCCTTTTAGCATTATTCTTATTTGGCTTAAAAAGGTCACGTGAAGCTCTATTTTTTTCGTTTTTTTTTTTCACTGATGGAAGAGAAAAACCTCTACATAATAAGGTAACTTTACATATTGATTGCCAATGAGATGTTAAAAAATGGACGGTTCAGACAGTAAAATACATTTAGAAAAAAAGAGAAGGTCTTATCAGTGTATTTATTCACTGTGCATATTAGCTTTTTTTGGACTTTTTTTGTTCCATTAGTACTTTTAAAAAACCTATTTGTAAATAAAACTAATTCTAGCACTATTCTTTGCACTAGAATAACACAGGGACCATACAGCATAAATTATTTGGTAACAATGTCCTACAATAATGGCAAT	ARS1106.3.1	11	182400	182800	48.38	0.01	1	AAATACATTTA	0	182774	nd	0	1	1
GGGTTCTTGAAAAGTCCGGTTTTATTTTTTTTAAAAAGATATTGTGAGATCTTGCTATTATTAGCATCCTGACCATTAATATTTCTCCAATATGAATTGTCGTCGAAAATCTTCTTAATGCTTCCTGGACTGGTCCTAGAGACTGCGCCGGCTGTGGCGAAGAACCTGAGTAACTTATTTTGGCGGGAAGGTGACGGTATGGAGGCATTGGACCCGGCTTTCAATATTATCGTGCGAAGCATTACTGATATTACTTTCGGCGCCTTCACTTAATGTTCTGATACCTATTCCCTTACACATTTAGTCTTTGCAAGTAAATTCATCATTTGTTTTGATTTTGACGCTATATATGTATTTTTCTCACTTTTGTTCATGAGGCGGTGACGTAAAATTCGCCATATCCAATGAGGAATCGACATCTTTCGGCATTTCAACATATTGATGAAAATTTAGAAGAATATATATACAAATGTAAGATTTATATAGGCGTACCATCAACC	ARS1106.3.2	11	191200	191600	48.38	0.01	2	TTACACATTTA	0	191490	nd	0	nd	0
ACCTACCAATCAAGACCCTTTGCCGCTGTTGCCCCGGATGCTGCAATATGGATGTCAAAAATTTAGATACTGTCTCCTTACCATTTGTTCCCGCTATATGTAGGATTGACAAACTATCTTGGGGATTTCCCACGTGCTCCAACAAACGGTTTATTCGAGGTAAAGTTTGCCTTCCGCTTATATCATCCATCTGCTTCTTATGTAATCTGTTGCCGGCCAAACGAGCAATATTATTCTATATCAAAATCGTCAGGAAACTGGTCGACTTGACTCAAGTTTCATTAAGACAAGAATATAAATTTAAAAAATCATTATTGACCTAAATTGGGGTCCCTCCCACATCAGAGGAGGCTTCATTTTAGGCTATAGTTCCTCATATTTTTTTTCCTTGGCACACCTGCCATTCTCCTTTGCATACCTATTGTATCAAAAAGTGAGAAAAAAACAGCGCGGTTTGAGATGCTGAAAATGAGTACGCCAGAATAAGAGCCGATCATCAG	ARS1106.3.3	11	193600	195600	48.38	0.01	2	ATATAAATTTA	0	194966	0	1	0	1
GTCGTTTCTACAACGATGTTATCATGAACAAGATTGCCGCAGTAGGTGCTGCAAACGGTGTCAGAAAGTTAGTCATTGGTCAAGGCGGTTTACTTTCAACACCAGCTGCTTCTCATATAATTAGAACATACGAGGAAAAGTGTACCGGTGGTGGTATCATATTAACTGCCTCACACAACCCAGGCGGTCCAGAGAATGATTTAGGTATCAAGTATAATTTACCTAATGGTGGGCCAGCTCCAGAGAGTGTCACTAACGCTATCTGGGAAGCGTCTAAAAAATTAACTCACTATAAAATTATAAAGAACTTCCCCAAGTTGAATTTGAACAAGCTTGGTAAAAACCAAAAATATGGCCCATTGTTAGTGGACATAATTGATCCTGCCAAAGCATACGTTCAATTTCTGAAGGAAATTTTTGATTTTGACTTAATTAAAAGCTTCTTAGCGAAACAGCGCAAAGACAAAGGGTGGAAGTTGTTGTTTGACTCCTTAAATGGT	ARS1106.5.1	11	203600	204000	50.88	0.02	2	TAAAATTATAA	1	203662	0	1	nd	0
TCTTCGCGGCAGAGCCGCGCTACAGGAAAACAAGATCAAAACATGCCCCTATTGGAAGGCTTAAAAAATGCTTATCCCGAACGAGCCAACGGTAATCAACACTATCGTCATACCAACAACAGTTGAGTTATTTTTCGCTCCCATACTTTTTAGAATTGGTTTGTTTGTGTTTGGTTAAATTTCAAAGCCTTTATATTCTTTGATATAGATTACTCTACAATTTCTTTGTATACAGCGGGAAATTGACACTTCAAAGTTCCTCTCATATCAACAAACATTAATACAGTTCCTGAAAATGTATTCTTGGAAGTCAAAGTTTAAGTTTGGAAAATCTAAAGAAGAAAAAGAAGCCAAACATAGTGGGTTTTTTCACTCCTCTAAAAAGGAAGAACAGCAGAATAATCAAGCAACTGCGGGGGAACATGATGCTTCAATTACTCGTTCATCTTTAGACAGGAAGGGCACGATAAATCCATCAAATTCATCAGTGGTCCCGGTTC	ARS1106.5.2	11	205200	205600	50.88	0.02	1	AAAATGTATTC	1	205346	0	1	nd	0
TTGGATAATGGCTTGGGTAAGATCAATATTAGTATTGATTATAAACCTTCCAGAAATAAACCTTTGTCCATCGATGATTTCGATCTTTTGAAAGTTATCGGTAAGGGTTCGTTTGGTAAAGTGATGCAAGTCAGAAAGAAAGATACACAAAAAGTATACGCTTTGAAGGCAATCAGAAAATCATACATTGTCTCTAAATCCGAAGTCACGCATACTTTGGCAGAAAGAACCGTTCTAGCACGTGTTGATTGTCCATTTATTGTACCTTTGAAGTTTTCTTTCCAATCACCGGAAAAATTATACTTTGTTTTAGCGTTTATCAATGGTGGTGAGTTGTTTTATCATCTACAAAAGGAAGGAAGGTTTGATTTATCACGTGCCAGATTTTATACCGCAGAATTGTTATGTGCGCTAGACAACTTGCATAAACTAGATGTTGTCTATCGTGATTTGAAACCAGAGAATATTTTATTGGATTATCAAGGCCACATTGCCCTTTG	ARS1106.5.3	11	206400	206800	50.88	0.02	2	AAAAATTATAC	1	206601	nd	0	1	1
TATTTTATTTCATATTCAATCTCCTAGTATACATGAAATATTTAACGCTTTTTTTTGCCCTTGTTTTTATTTTTTTTCTTTTTTGAAGCTGCAGAGTTACCATTGTTATTTTGCACAGCATTAGCTTTTTGCTTCGGTTCTGTAGCAGTTTTCTTAGCCGCAGGATCGCTCTTTTCGACATCTGTGTTGACAATTAAGGTGGCTAAACCAACAATGTCTTGGATGCTCTTACCTTTTATTTTTTTACTCGATTCTTTTATTTTGTTATTTTTCTTCTTCGACTGTGCTATTTTTTCAATTTTACCTGGAGTTATAGATACGCCTCGTGGGCCTAATGCACTAAGTAATCTTGAAACATCTTTACTCTTATTAGTAGTAAATTTATAGTTCAAGGATAAATGCGAGTTATGAGTTCTAAAGGACACTTTGGTGTCTGTCTTCTGTGTTGGTGGTTTATACGATATGGAGAAGAGCGTTTGAGATGGATTCACCTCAAAAAG	ARS1106.7.1	11	212400	212400	46.74	0.04	2	TTTCAATTTTA	0	212388	0	1	nd	0
AAAGAGCCAAACGAAACATTTGAACATACCAGGCGACAGGAGCCGACATTCCTCTATTGCAGATTCAAAAAGAAGCTCTTCTAGATATGATGGAGGCTACTCTGCCGATATAATTCCTGCTCAATTAAGGTTCATTGATAATATAGACTACGGCACGAGGCTGAGAAAAACACTTCACAGAAACTCAGTGGTTTCAAATGGGTACAATAAACTCAGTGAGAATGACCGATGGTATTTCGACCTATTCGATAGGAAATATTTCGAAAACTATCTCGAAGAACCCACATATATTAAAATATTTAAAAAAAAGGAAGGATTAGAACAGTTTGATAGAATGTTCTTAGCTCAAGAGTTGAAAATTCCCGACGTTTACAAATCTACAACCTACCAGGGAGAACCTGCAGTTGCTAATTCAGAGCTATTCAAGAATTCAATATGCTGCTGTACGTTCAGTCATGATGGTAAGTATATGGTTATTGGTTGTAAAGATGGCTCTTTGC	ARS1106.7.2	11	214000	214400	46.74	0.04	2	AAAATATTTAA	1	214168	0	1	nd	0
TTCAGCCAAATGATGGGAGGTGCTGGTGGCGCTGGTTCTCCAGATATGGCTCAATTGCAGCAATTATTGGCTCAAAGCGGTGGTAATTTGGACATGGGAGATTTCAAAGAAAACGATGAAGAAGATGAAGAAGAGGAAATAGAGCCGGAAGTGAAAGCTTAAAAGGAGGAGCAAATCAACCTGGAGTGCTAGAATGAGTAACTTAGAATAAAAGACGAATATATGCACTTTACACAACTCTTTACCTGTTTGTTATTGGCTGCCTCTATGTAATTAAATATTATGGAATTAATAAAAATATTTTTATTCGTAACTATCTTAGATATATATTGTACATTGTCAAAAAGACAGTAGTAAGCAGATAGAAGCTATATTGGATGCAAAATAGAGAAAAAAGCAGAAATATTATGTTGCAAATGTCAAGTAATGGAACTGTATGTGATATTTAAAGAACAATTTCTATATGCTGGATGATTATCAGGTGTAAGCAATAAGAAAGA	ARS1106.7.6	11	220400	220800	46.74	0.04	4	TAAAAATATTT	1	220747	0	1	nd	0
CCACTACCCCGGCGTTCAGAGAAACCCCCCGGGGCAGGGGTCCGAAGTCTAAAAGTTTAATCCGGAAGTAGCGACGGGGGGGAAGCCCGCCGCGCACAGATGGCCAGCACAACGGAGCGGGGCCGAGGCGGCAAACGAGGTTAAGCCCGCTGAACCTGAAAAAAAAAACGAAAATTTTCTTTCATCAAGGACTAAAGTTTTCTTATGTTACGGATCTTGCACGCGGTAAGCAATGGCCGTAGCCTTTTCACAGTTGCTTCCAAGTGTCATGTATCGATTTTGCAGATTGTTCTAAAAGTAAATGGATTGCTATTTTCTTTCCGAGACTACTCTAAAAAAATTTATTGAGTATGAGATCGTTTTTAGATAAATTATATATATTGTAAAGCTATTAACTAATCTCCTATATCAATTTCTTCTTGCTTAACCCCGTGTGGTTGTTTAGGTCCATCTCCTTTTTCCTTTTAATTTTTTTACCTTTATTAATTCCTTCACCTCTC	ARS1106.7.9	11	231200	231600	46.74	0.04	7	TAAAAGTAAAT	1	231389	nd	0	1	1
CAGAAGATTGCTTTTCCCACGCCTGTTTTACGTCTCCAGGGCACTTGAAACAATGCAGCGATCGCCGCCACAACACGCCAAAGAGAAGCGAAAGTGGGCCTGGGCGGCCTCAGTTTCGGCAGAGGTAAACAACACGAACTGAACTGCCTTAGCTCCGAAGGGCAATTCCACAGGCACTCCGCGGGGCCCGGCCAAGGCCCAAAAGGCGTGGAATATGCGCGTTTTGGGGCCATAACACCCAGTACCACGGCCGGAACGGGCCATATAATAAGTTTTTCACTCTCAAGAATGGTAAACGTAAATAGGAACATCCCACTACCCTAGAAATTGCGGAAATTTCGCGCTTATCATTAGAAAATCTGGAACCGTCCTTTTTCCTCTTTCTTGCATTTCCCTTTCCGTATTATTGCCATTCTTTAACTGCATTTGGGGAACCGTAGACCAAAAGCCAAACAGAGAAATGTAACGTTCTAAAAAAAAAACAACGAAAAAATTGAAAA	ARS1107.0	11	258400	258800	43.92	0.59	3	TAAACGTAAAT	1	258537	nd	0	0.5	2
TACTGATGGACAAATCCAAGCTCCAAACACAGTTTACGAACAAACAGAAAATGCAGGTGCCAAGGCTGCCGTCGGCATGGGTGCTGGTGCTCTAGCGGTCGCAGCTGCTTACTTGTTGTAAGTACGAGAACAAAACCTGCATGTTTTATTTCCTTCAATATAGCTTTCTACATAATGATCACTTACATATAGCGTAATGTAATATGAAATGGCCCATAATATTCTCTTACATTGTCCTCCTACCTACATTCCTTTTCTTGCATGCAGCTCTCACATTCCCCGATTCGCTTGAAAAATTTAAACTTGTAGAAAAGTAGGTGAATGTCCCGCCGGCGGTTTCTCTGCTGCATGTAGAAAGATGGATATACAGAAAAGGAGATAAGAGTAGCTATCTCAAGTTTGTTCCACTGACTGCTAATACGCATAGAGTTGTTATTTATTGTACATATTCGAAAAAAAGCAAGAAATCACTACGGTGACCTCAGTAGAACGAACTAATA	ARS1107.2	11	261600	262000	43.92	0.59	2	AAAATTTAAAC	1	261665	nd	0	1	2
AAGGCATTTAATGTAATTTATAGAGCATTATAAATCGTAACAACTACTGCAGTATGAGTTTCATGGATTCATTTCTCAATATCTTATGAATATACACAGGTATATATGTATATTCATGTTAAACGCCTTTCGAATTGTTCGTTGGCTTTTTTTGTGAAATTATCTCGGGAAAAGGGCGAAATTATATTATTTTGCCGTTGACATTTTGAAAAGGAATAAAAGATCATGAAAAAAATAAGAAAGGCAATTCGACGCATTTCTCTCAGCAAGCTATTCTTTACTTTTGAAGAACAAAATATTTTAGCAAAAAGGTTAAGACAATATAGTCGGAAGCAGTTCTGCGGGATCTGAAGGAATTGCGGAATAATGAGATTTCACGATAGTATACTTATCTTCTTTTCTTTGGCATCGCTTTATCAACATGTTCATGGTGCAAGACAAGTCGTTCGTCCAAAGGAGAAAATGACTACTTCAGAAGAAGTTAAACCTTGGTTACGTAC	ARS1107.5.0	11	290800	291200	42.32	0.06	1	AAAATATTTTA	1	291021	nd	0	1	1
TCAGATGAAGATTTCGATCCACTACAATACGGTATTTTATTATACATCACTAAGGGTTCAAAAGTGTTTAAGCCTACTAAGGAGCAACTGGCTTTAGACGATGCAGGTATAACAAATGATCAGTGGTATTATGTTGCATTATCTATCCCTACTGTCGTGGTGGTATTTTTCGTCTTCATGTACTTTTTCTTATATGTCAACGGGAAAAACAGAGATTTCACAGATGTTACTAGAAAAGCTTTAAACAAGAAACGCCGTGTTTTGGGTAAGTTCTCGGAGATGAAGAAATTCAAAAACATGAAAAATCACAAGTACACCGAATTGCCATCTTATAAGAAAACCAGTAAACAAAATTAGATTCCCTTCGAAGTATGCATTCACCCTTCCTCGAGAGGGCTGTTTTTATCTTCCGTCACACTAATAGAAAACCACTCTATCCAGTTTTTTTTGTTACTTAACTTATCTTAACTCGATATTGTATAAATACTGAAGTCCATATA	ARS1107.5.1	11	292000	292400	42.32	0.06	1	AAAACATGAAA	1	292209	nd	0	0	1
GCTCTGTAAGAGTTGGGAAAAGGTTTTTATGGCTTTTGACCATTTCATCTCTCAAAGCAGTAGATCCAGCGCTATCTGCTCCTTTAGTAGAATTTTCCAAACTATTATCTGTTGAAGACGCCTCTGAGTTCTTTTCACCATCTGTCTTATCTAGCCAGTATTCCGGACCACCCTTTTCAGACAATGTCACCAATAAAAGGAAGAGTTTTACTTTAACCCACGGGTTTAGCGAGTTTACATAGGCGTCCGTAATTTTGCTAACATCGATATTTATTTTTCTATGGATGCATTTGATAAATTTTTCAATGTAATGTGATTTTTTCAATCCGTATTTTTCATTCAGATATCCAACCGAAGTGATTACGTCGTAATTTGTATTTTCCATGTTCGTATGCTTCAAAAAGTTGAATGTTAACTTTCGTCTATTTCCATAATGTCTTTCTCTTTTCTCCTCACCTTTCTTCTTTCTTCTAATCTTTTTTTCTTTTGAAGCACCCAAT	ARS1107.5.2	11	293600	294000	42.32	0.06	1	GATAAATTTTT	0	293666	nd	0	0	1
TCTTCTAATCTTTTTTTCTTTTGAAGCACCCAATTTAAGACATCTTTTACAGGTACAGTCCTTTAACGATGGCTCGTTGGCCGCTTGCTTGGGCAATAAATCTTTAGCCATCTTCTTTGGCGCGCTATACTAGGCTTGATTTATAATGTTAGTTATTCCAAAAATGTGAAGGAAATTGATCAAGGCAAGCTCTAATGATGATTATTGACCCATGCAACAAAAAAAGTTTGAATTCTCTTAATTTTCCAGATCGCAAGTTAGTAGTCAATCTGCTAACTTTCGTTATATTTCAAAAAAGTAATTGTACAAAAAAAGTCACCAAAAACGAGGACTTTTTTCACTGCGTTAAAGATTAGATCTACATAATGAATACTCAATTCTTTACTTAATTTCGCTCTACAAAATAGACCATTTAGGAAAGTTGGGTTGCTTCCATCATGTCAAAGTCGTCCTCATCTATATAAGTACACAGAACAGTGCGATCGTTGAATTGCGTACCC	ARS1107.5.3	11	294000	295600	42.32	0.06	3	AAAAAGTAATT	1	294132	nd	0	0.5	2
GGGAAATATATGGGAAACGATACCACGGCATTGATAAGCCGAAGAATGAAACGATCCTTGGTCCGACTACGGTGGCATCACTACTTAGTCTTGTATTGACTTGTTACTTCAAATTAATGGTAGAAGATTGCATGTCAGCAAAAGATCCGTTTGATGAAGAAGAGTTTTATTCTGGTCTTTATGCATTTCAAAAGAAATACGGCCTATCCAAAAACAATAAACAGACCTCCTTAGACGAACTAACAATTGATAAATTATTTGAAGTATCTTCCAAGACTTCAAACAAAGATATTTTCAAGTTTAAAAAGGTTGTGAAGTCAACTGTTCAAGACATGACTGGCAAAGGAAACTTTATGCATCTATCCAATGAGATCCTAACAACTGATTTAGATACCCTGGTAAAGAATATACACGGTGGATCCCTTGGTAAGCTCTGGAAAGGGAGAAGTGCTTCGAGAAAGGAAACATGCATGGTTTGGGAAAGAAAAACCTTTCTAAGT	ARS1107.5.5	11	299600	302800	42.32	0.06	7	TTTCAAGTTTA	0	300288	ND	ND	ND	ND
TCCTGTATTCAATAAGCAAGTTCCCCATTTCAATTGATCTACACATCACTGCGCGTTAAAGCGCACCTAATTTATTCGGTAGGAAACAGAAATAGTCTGCAAAGTCATTCAAGCACCTTTCTTTACCAAATGAAAGGATTTAATAGTACCTATGAAACAATAGTTCGAACTTTTGCCATTTCCCGGTTTTTTTGGCCAGCTTGTATAAAAGTGCACCTTACCCTTATATTGGGCTCTTATTGAATGCCTTCCGAAGAACTGACTATTCAAAAAATAGAAACAAGTACGTCAATAAAAAATTTTGCAATTCTACGAATAATTATTCCTGTTTCTTTAACCTGGTAAAAAAAAGTACAAACACTTAAGCTTTTTGAAACAGCTTTATTTTGCTTCATTAAATAGCTAGGATAAGAAATCCCTCATCCGAAAGGTTTTGTATCTAACTACCCTAGAGAACATTTGTCCTGATCAGGTTCATTTGGAGTTTATATTTTTTAGAA	ARS1107.5.6	11	303600	304000	42.32	0.06	1	TAAAAAATTTT	0	303933	nd	0	1	1
AATACAGTTATAACCTCTATTCGTGGATCACCTTCATTACCCAAGAACAAACAAGTGGAAGATTTAGCAAAAATCAGGAAGAATATCCATATTGTCCAACTTGACCTTACAAAGGACGAAAGTATTGGCAATATTGCGGACGAGATCAAGAAAACGCCATTCTTCTTGGGTATTGATATTTTTATCGCATGTTCTGCAGTATCTGATTCTTATTACAAGGTCCTGGAAACTCCCAAATCAGTCTGGCTCAACCATTATAGCACAAACGCTCTGGGTCCGATACTAGCCCTTCAAAAAGTTTATCCACTGCTTCTTTTGAAAAAGACGAGGAAGATATTCTTTATCTCTAGTGTTGCAGGATCTATCAATGCGTTTGTACCACTTTCTGTTTCCGCTTATGGTCAATCGAAAGCTGCCTTGAATTATGCGGTAAAGACGCTCAGTTTTGAATTGAAACCGGAGGGTTTTACTGTCGTTGCTTTTCACCCAGGTATGGTATC	ARS1107.5.7	11	304800	305200	42.32	0.06	1	AAAAAGTTTAT	1	305141	ND	ND	ND	ND
CTTATTAATATGTTATCAACTTTGACTGACCAAGAAGAAGAGAAAAGACCTGAGGGGGAAAATGTACGAAGTAAAGTGGAGCGTTTCTGATGCCCCAGATTATTATATCAATGCTATGCTTCAAAACATTGTCGGGCTTGAAATCAGTATTACCCATATTCAATCAAAGTTCAAATTCGACCAAAATAAATCACAGATTAATGTTGAAGGCATATGTTGAAAATTCAAAGAATTTGGTGGAGAAAGAGGCCAAGAAATGGCTCGCCTTGTAAAAGATAACTATCCAGGTAGCTTATAAGTTTTGTATTTTCTCTGCGCATTAAATATCAATAATTATTTATTCGTTTTCATTCTTTTCTTATCTTATCTTTTAATATTGACTTAACAGAGGGCAAGGCCCACCGTGATGCAGAAAGAACACAAACGCAAAGGTTTACCTATTCCCTGCAGTTAGAAAACCATGTTTGGAGGAAATGAAGAAAGATATTTACAGTTGAGTT	ARS1107.5.8	11	306400	306800	42.32	0.06	1	TTATAAGTTTT	0	306565	0	1	1	1
GCCTCCACTACCGGCTCATTATTTGGAAACAACACAGCTTCTACGACAGTACCTTCCACGAATGGATTGTTTGGTAACAACGCTAACAATTCAACTAGCACTACGAATACGGGACTTTTCGGTGCAAAGCCTGATTCTCAGTCCAAACCTGCATTAGGGGGAGGGTTATTCGGCAATTCAAACTCGAATTCTTCCACAATCGGCCAAAACAAACCAGTTTTTGGAGGCACAACCCAAAATACAGGACTCTTTGGCGCCACCGGCACGAACTCTTCAGCAGTTGGTTCAACTGGTAAACTTTTTGGCCAGAATAATAATACGCTTAATGTTGGTACACAAAATGTACCACCTGTGAACAATACCACCCAAAACGCCCTTTTGGGTACAACGGCAGTTCCTTCCCTACAACAAGCCCCAGTAACTAATGAACAGCTTTTTTCCAAAATATCAATCCCTAACTCTATTACAAATCCAGTTAAAGCAACAACTTCAAAAGTGAA	ARS1107.5.11	11	311200	312000	42.32	0.06	2	GTAAACTTTTT	0	311537	nd	0	nd	0
GCAAATGTCAGGCTGCAGGAACCGGCTTTCTCCCACGAGGTTTCACTGCTGGCGGCGTACTGGTCATTTTTAGAACCTGAAAACCCGAGCTAGAACTAGGACTCTTGAGCAATAAGGTTTGCGCATTGCTATTCTCCGGATAAACCAAACCCACCCTTTTAAGAGCGTTTAACAAAGGTCTCTTATCTATCAAAAGTATTATGGCTATTTCTGGGATTCCGCTTGCGGGCCTTTCTACCCTCTTGATGCTACACATGTTTCCCTTAGATGCATGAGCATACCTGTAGGTACTTAAATTTTATTTTTATGCATCTTATTTCTGTCTAAATTTGTATATAACAAGCAACTGCAGTTCTGTGATGTGTTTTTCGCAACTGGTCAACAGGCTTAAGAATTTTTCCGTCTCTTTCCGTTTTATTTCCAGAGAATTAACATTTATAGAGAAAAGAATTAAAACGTGAAATTTCCTTTTTGAATATTTAACGCCTTTATCAGTTCGG	ARS1109.0	11	322400	322800	45.96	0.36	5	TAAATTTTATT	1	322627	nd	0	nd	0
AGGAAACCTGGACACATATGGATTTTGCGATGATGTTTGGACTTTTATCGTAAAAAATTGTCAGGTTACTGTTGAGGACAGCCACCGCGACGCCTCCCAGAACGGGTCTGGAGATAGCCAAAGTGTAATTTCGGTGGATAAGTTGAGGATTGTGGCATGTAACTCAAAAAAGAGCGAGTAATATCTATGCTATATGCCCGGATGCTTTGTTGACCAATAGTTACATTGAAATTTCTCTATTATCTCCTCTCTTCTACCGCTTTTAATACAAGCTCTAGGAACAGTGTCATGAAATAATGTTTTGTATTCTTTTATATTAGGGAACTTGTGATTCTTCTGTTTTTGTTTTTTATTTTTCCTGTCTGTACATTCATGTAATAATAATTTAGATTTAAAGTTCAATCTTTTTACTTAAAAAACAAACGAAGATCATGGTGCTAATATTCGGATTTGAGTTGATCAATTTTTTAAATGAAGTATTAATTTACAGTTTATATATT	ARS1109.2	11	330000	330400	45.96	0.36	2	AATAATGTTTT	0	330288	0.5	2	nd	0
TGTTGTTGTTACTAGACGCGCCTGTACCCGTGACAGAAGGGTTTGTCTGTTTTTGAGTTAAATGACTTAAAAAGGAGTTGTAAAACTCGGAAAATTGTTGTTGATTGATCGTCGGATAGTTTTGGCCCGATCCGGTTTGTTGCATGTAACCGAAATCCTGAGGTAGCGCGTTAACATTAACATTGTTGTTTGAATTTGAGTTCGAATTAGCATACTGTTGTTGTTGTTGTTGCTGTTGTTGTTGTTGCGACTGCGAAGTAGGTTGCGTCAAAGATTGTGGAGGTAGTGGATAATAAACATTTTGCTGTTGTTGTTGAGGCGACTGCTGGAAGTGACCTTGATAAGGCGCTTGTTGTTGTTGCTGTTGTTGCTGCTGCTGCTGCTGTTGTTGTTGTTGAGGCTGGGCTTGAAACTGGTTCAAGTATTGGTGAGGTGTCTGGTGAGAAGCATCTCTGTACTGGGAGTCGTTGTGTTCGAGACCCTGATACTGCAGCGAATGG	ARS1112.0	11	380800	381200	46.24	0.11	1	ATAAACATTTT	0	381224	nd	0	1	1
ACGAGTACCAACAATTTGCCTTTGTGTTTACCCTTGCTTTGACTTTTGTTAGCGCGTGGTACGTTTACGTTGGTCTTCGAAGGTGCTGTATTGTGGAAAGTTGGTTTTTTCGAAGAATAAAATCTCAGTATAAACCTGTAGCGTGGATTCATAATATAACTAAGCTAACATAAAAACGGGAGAGGGTGTGTGCGACTAAAGGCAAAGACAGGAATGCATCGCTTTAAAAGATCACCATAACTACTTAAAAGTTTCGTTAACGTGGTGAAAAAGAAAAGAAAAAGAAAAGTGAAAAAAATAAACCTAGGGTTGAAAATATAATCAGTTAGGTGTCATGATATTGATACATTTATTTCTATAGGTCTGAGAGTACTAACTTAGGGTATATGAGGGGTGTTAAGTTGGGATGATGACGCATTAATTAAGAGTTCATTATATGAGGATATTGTATACAATGCAAGAATAGCGCCCCAATCCCGGCCAGGTATAACGTGCAAGCA	ARS1112.3	11	392800	393200	46.24	0.11	2	AAAAAATAAAC	1	393155	1	1	1	1
TGGCAACGGTGCCAATGGTCATGAGGATGATGATGAAGATGATGAAGAAATATCAACAAATTTTGCTCAAAGAAGTGGTAGGCTCATAGAATCTCACAATGGATTCCATTATTTTGTTGGATCTTCTTCAATGACATTATTTGGGTTAGAAATTCAATCTTTGGTTACAAAGTATATTTCGGTCAAGAATTTTCGACCTTTGCCAATAAACACCAAAAACAAGATTTTAAATTCAAACCTGAACCCGGCTATAAGTTCTTTTATCAATTCAAACAACTATCTTTTCTCGTCCTATAATTTTTTGAACCCTATATCGACTATTGTCAACTTAAACTCAATCAACGATAATTTATCTCCATTGATGTTTAAGATAATTTTGAAAAGCGATACGGATGGTAGTAGTGGCCAGGAAGAGGTAATACAGTTTCAGTTGCCTTCGTATAATTACACAAAACTATTAATTGACTGCTTTATAAATTATAACGATGGTTGTTTTTACT	ARS1113.0	11	408800	409200	52.1	0.04	2	TATAATTTTTT	0	409046	0.5	2	nd	0
TGTTTGTCCATGAAGTAGCGGTGTGAGATTCGATAGTTTCTAGAATTTTCAGTATCAACTTGTCGTTACTGGAAATAGTACCGGAGTAAAAAGTCAATAATTTCTCTTGAACTATTGGCGTCGAATTTACGACCGGGTCGATGCTGAATAAAGAGAATAATATCATTGTGCTTAAGAACTTTCGATACGATGAATCTTCATCATTGTCTTTAATCATTATTGATGAGTAACTGTCATTGCTTAATAAAAGTTGAACCATTCTTTGCGATTGAATTGACTTTTTGCTCACACAAAAAATTAATACAATAACGTATTCAAGAACCTTAATTTGTTTGATCCACTCACTGCCTAGAATAGCCTCTAATTGAGAATTAATGATTTTGACATTCAACTTATTTGGTACCTCTTCAAGTTTTAAGAGCTCAGCCATCGCTCTTAGTAACTCAAAAAAAGAATTGGAGATAACTTTTCTTTCTGAAAGGTACTTTGTAAGGTAAAGA	ARS1113.2	11	412800	414000	52.1	0.04	4	AAAAATTAATA	1	412862	ND	ND	ND	ND
ATGGTCGATGATGACCCCTTATGGAAGAAAGAAATGTTTGAGAAATATCTTTCCAATAGATCAGCCGATCAACTTCTTAAGGAACACAATGAAACAAGCAAATTCAAAGAAGCCTTTCAGAAAATGTTGCAAAACAATTCTCATATAAAATATTACACCCGTTGGCCTACCGCAAAGAGACTAATTGCCGACGAACCAATATACAAACACTCCGTGGTCAATGAAAAGACAAAGAGACAGACCTTTCAAGATTATATAGATACCCTCATCGACACTCAGAAAGAATCAAAAAAAAAATTGAAAACACAGGCCCTAAAAGAACTAAGAGAGTATTTAAACGGTATTATAACAACATCATCCTCTGAAACTTTCATAACCTGGCAGCAGCTTTTAAATCACTATGTTTTTGATAAGAGTAAGAGATATATGGCGAACCGGCACTTCAAAGTCTTAACCCACGAAGATGTTTTAAACGAGTATCTGAAAATAGTAAATACGAT	ARS1113.4	11	418400	418800	52.1	0.04	1	AAAAATTGAAA	1	418750	0	1	nd	0
AGTAAGAGATATATGGCGAACCGGCACTTCAAAGTCTTAACCCACGAAGATGTTTTAAACGAGTATCTGAAAATAGTAAATACGATTGAAAACGATCTTCAAAACAAACTAAATGAGCTCCGACTGCGCAATTATACCAGAGACCGTATTGCTAGAGATAACTTTAAAAGCTTATTAAGAGAAGTGCCAATCAAAATCAAAGCAAATACTAGATGGTCAGATATTTATCCTCATATAAAGTCTGATCCGCGCTTTTTACATATGCTTGGAAGGAATGGCTCGTCCTGCCTTGATTTATTTTTAGATTTTGTTGATGAACAAAGGATGTACATCTTTGCACAAAGATCAATAGCCCAACAGACGTTGATAGATCAAAATTTTGAATGGAATGATGCCGATAGCGACGAGATCACCAAGCAAAACATAGAAAAAGTTCTGGAAAATGACCGGAAATTTGACAAGGTGGATAAAGAAGACATCAGTTTGATTGTTGATGGTTT	ARS1113.5	11	419200	419600	52.1	0.04	1	ATTTATTTTTA	0	419164	nd	0	0	1
AGGTTCACACCCTTGTTTTTAATATAAGCTAGAGATAGAGTTCTGAAAATGTGTATTGAAATTTTCTTTGGTTTTACTGAATCAGGAATTTCCATATCAGTAAATTCGTAATCATATTCTTCATCACCCTCATCACATTCCTCAATACTGCTATGCAAATCCCCTTCTTCGTCAGAAAGTGAAATATTTTCATTCCCGTCTTCCTTTAAATCAATGTTATTGAAATCCACAGACAAATCCTTAACCAAATCAAAAATGCCCTCTCTTTTGATGGAAGGAAAGAACAGTTCGGAAAACTTTTTACAAATTAAGTCAAGCAACGAGAGACCACCAACCAACAGTGTACCAGCTTCTGATGAGTAAGTACCATTAGCGTTAGACGCTGTTTCTTTTTGGGCCAGGATAGATCCGATTAACTTAATAAGTTGATCATTGATTGCCTTTGCTGTGGAATTATTTATGCATGATACAACCCTCAGTAAAGCAATAAGTACGTATCT	ARS1113.6	11	423600	424000	52.1	0.04	2	AAAACTTTTTA	1	423725	nd	0	nd	0
TCCTTTCGAATTATGCGTATTCAGTTGAAGCGTATTTGTGACCAGTGTACTTCAAGGCTGATTGTTTCACCCTTGGACACAGAACGTTAAACAATGAGTTTGTTTGAGTGGGTATTTGGAAAGAATGTCACTCCGCAAGAGAGGTTAAAAAAAGTATGTTGTTCTGTATTTGGATCAGTTATTTTAGTGAACATACTAACGTTAATTATTTGAGTTTTTAGAATCAAAGGGCTTTAGAAAGGACTCAGAGGGAGCTTGAAAGAGAAAAGAGAAAATTGGAACTACAAGATAAAAAACTTGTATCAGAAATTAAAAAATCGGCAAAGAATGGGCAAGTTGCAGCTGCGAAAGTTCAAGCAAAAGATTTAGTAAGAACCCGGAATTACATCCAAAAATTTGACAACATGAAAGCTCAACTTCAGGCGATATCATTGAGAATACAGGCCGTTCGAAGTAGTGACCAAATGACACGTTCTATGAGCGAGGCCACTGGTCTTTTG	ARS1113.5.0	11	437600	438000	40.22	0.07	1	AAAACTTGTAT	1	437618	nd	0	nd	0
CTCACAAAGGCGCTTGCTCTAAACATGCATAGGGAAATTTGAAAATGATTGTTATGAGTAAACCTGTTAATGCTCCTTTAAACGTAATCTTATTTCACCAATTTTAAAAAAAGAAATTGGTAATTAACCTCACCTAACTTCTGTAATCACTTGTCAACGCTATTTACAATTTTGCTTTGATTTATACAGAGGAAGCAGTTTACTCTCCTTTCTATGTGTATTTGATTATTTTAATTACCAAGAAAACAAATTCTCGTAACATTCTTATTTTATACGTTCGGAAATCATGAACATTTATTTTTATGATTATGTAATTAAAAAAATATAATAAATTTATTTTGAAAATTAATTTTTTTAAAATTTTAAATATGTTTTTATCATGTGACTTATGAAAATGATATTTACGGTTCAAGAGAAAGATAAATGCAGAATCAATCAATACAATGAATAGTACCTTATTTAGTATTGGACCATTGAGGTATTAGGTATTAGTAGAAATA	ARS1113.5.1	11	439600	440000	40.22	0.07	14	ATTTATTTTTA	0	439794	1	1	nd	0
TTTGGGGAAGAAATCAATCCATTAGAACATTGGTTTTGGAAACTAGGCCAGTCCAAGCGCACAAGTGGTTTACCCTCGAGCATTTTTCGACTATTAGAGGATTCAAGTATCTATCGAATTCTCTGAAGCTATCATACTATCCTCTGGACGATATTAGAACGATTTTTCAAGTGAAACGTTTTAGCAAAAGTTTAAAGACACTAAACTAGCTAAATAATTTCACTGTGAGCAAGTCTTTAAACGGTCTTTTTTGAATCAAAAGAGGCCTAGAATTAGCAAAATATTTAACGCATAAACTTTTTTTAGACAAATAATGAGCTCTCAAAAGGTTTTTGGTATTACTGGACCTGTTTCCACCGTGGGCGCCACAGCAGCAGAAAATAAATTAAATGATAGTTTAATCCAAGAACTGAAAAAGGAAGGATCGTTCGAAACAGAGCAAGAAACTGCCAATAGGGTACAAGTGTTGAAAATATTGCAGGAATTGGCACAAAGATTTG	ARS1113.5.3	11	442800	443200	40.22	0.07	4	TAAACTTTTTT	1	442852	0	1	nd	0
ATGGCGTAGAATTTCATCCAAAGTTGTTTAGAAGATCAAAGCCTGGCGAAGATCTTGACTATTGTATTTATAAAAATATCCCTGTCGACGAGGACCCTGAGAAGCAAATACGAAGCATATTGCAAATAGCACCTATTTTACCTGGTCAACAATTTACCGACAAATTTTTCATCCCCGCATTTGAGAAAATAAAATCACAAAAGAAGATGATTGAAAACGAAAAGCAGAACCCAGCAAAACAATAGTGTATATGTTGGATATGATATTTGTTGTAAATTATAGATTAGTTTTTTTATATGTTTTTCTTTTTTTTGTTCTAACTATCTGATTGTTCTTTCTTATTTTTATCCAAAAACTTATTTAAGAAAAGCTTTTTATAGCCAAAATGTGCAAAATTCACAGAAGTTAGAAGATCGTTTGAAAATTTCTCAGGTACTATTGGAGTATTATTTATCATTTTGATATGACCACTGTTCTCTTCAAAATTCAGAATTTCATTT	ARS1113.5.4	11	445200	446400	40.22	0.07	2	TTATATGTTTT	0	446416	0	1	nd	0
TATGATCTCTAAAAGATACCCGCGACCGGTAAGAAAACCCCAACATCATCAATGTAGTAATTGATACTGTGATGGCAGTGAATATGAAAATCCTTTTGTCTAATTGAGATGCCGCCGATATGAATTCACCAGAATCTAGTTCTGGTAAGTGCGGCACTTGCGAAAAGGTTGTAGAGAACAGTGTGGCCTGCTCATTAGCAGCGCCTGGATCAGAAATCTTATCTCTTCTTACTACTGTTGGTGTACCTCCTTCATCTGGTGAAGCGAGCTCACCATTAGCGCTAAAGAGACCAAAATTTATTCCCGCTTTTTTATTCAATCCATCCGGATTAAGTACTGCTACTAACGACTTCGTTGCGATAGCATTTGTTGTCGTAGTAGTCGTGATACTCAAAAACGTCGAAGTTGCGGTACTTGTTACGATTTTAGTTCTTGGAAACCATCTTCTTTTGGCTTTTGTCGACGTGATTAAAGTCGTCCCTGTTTCAGTATCAGTCTTG	ARS1114.0	11	448400	448800	39.16	0.2	3	AAAATTTATTC	1	448597	1	1	nd	0
AACTGGAGAGGAAGGGGGAAATCAGTTGTGAATTGTAACCTGGACATAAGTTAGGATCTGCCACAGTTTTGCTTTGAACCGCTGCGAGAACGCTCCCACCACCACCGGCAAAGAGAACCAGCAGAGCGCTTAGACATTCCAACATTATCAGTATATCTCGTGTGTTCCTGCCTCTTGATGATTTTAGCTAGCTGTAATGTGTAACGAATTATTCCCTTACTGCTTCTTGAGTTAGCCGCCAAAGAGGAAATATAGCCACAAAAAGAACTTACAGAAAAGATAAGGTAAAAAAAAAAAGTGATCTATAATGGGAAAGAAAAATCCAAACTTCTTCAAAGAGTATATATATGTACAGGATATTAAAATGTAATGATAGTAGTAATAATAGTATTAACATAAGCTAAGCGGATCTTGCTGTTTCCAAAGCTTTTCTTGTTGCATCATCCTCTAACTTTTGAATTTCTTTCATAATAGTATCATATTTACTTTTTTGCTCTTTA	ARS1114.1	11	449600	450000	39.16	0.2	1	AAAAAGTGATC	1	449956	ND	ND	ND	ND
AAATGCGGTTGAAGGAACACGAACACGAACAGAAACTGCTGGCCAGGGAACAAGAGTTAAGAGACATTGTTGCAAACACCAACGATAAACTAATAGACATATCGATGATAAACAATAGTGGCATTGTAATTCAAGGGACAGACCTGCAAGAAGCTCTTGATAAAAGACAACAGGAAGAAGGTGGAGATTCCCGGGAAGACGAAAGGAGTGCAGGTGATGACAACCTCAGTGGGCACTCAGTGCCTTCAAGCGGATCCGCACAGGCAACTACTCACCAAACTGCACCAAGGACTAATACGTTTACTCTGCTTACATCACCGGATTCAGCGAAAATATCAAAGGAACAGTTAAAGAAGTTGCACTCTAATATACTAAATGAAATTTTCAGCCAGTCCCAGGTAAACAAACCAGGCCCCTTGACGGTTCCCTTTTAATGAACTTTTTGTATAACATCATTGGTATACAAGCTTTATAAATAAATGTTAAATAGTTAATGAAAT	ARS1114.2	11	450800	452000	39.16	0.2	3	TAATACGTTTA	0	451488	0.5	2	1	1
ATATTATAAGAAATGTGGCAAAAGATTGGCGTATTTATTGAATGCTTGTATAATTGGGTAGCTAACCAAAAATGACTTGTTTTCCTTCTTCAGCGAAACTAATAAATAAACAAACAAACAAATTAGGACCATCTTGCATTTGAGATCTGAAGAATATGAAAAAAATTATATAACAGTATCGTATAATGCGACTTTTTTTCGTGATGCCTATGTAACAATAGTAGAGAAAAAACAGGTCACATTTCTATAAATGATTGAATAATTGGTTCTATATACGTACATACTTTTGGAGTTTTACTTTTATTCTCTTGATTTAATGGATGTAGATGCTATAAAAAGACATGTTTTCCCGGAAATAGTTAAAATGATATTTTGCCATTTTTATGCGGATGATGGCTATTAGGAGGGTTTTTAGTGATTTTTTTTTTTTCCACAAGCTGAAATTTTCGAGGTCTTTGTCTCGACCAGGCTCTCAAGTCAAAAGTTTCATAGTCTTCGGC	ARS1114.5.2	11	461200	461200	47.98	0.11	1	TTTTACTTTTA	0	461209	1	1	nd	0
TTTTGCCGCTTTTGGGCAAGTAGGTCTTTCTGCACGGCCCGGCCCGGGTCGTGCGGAAAAAGAAAAAAGCAGACAAAACAAAATTTTTCCTTTTTTTCGCCTTTGTTTCTCCTGATTCGGGTATATAAGTGAATACCATCTAATGTGTTTCCTTCTCGAGACCTCGGCGTCTCCCAGATCAAAGCTCAGCAAAGATTTTAAACCGCAATTTACGCTCCTTTCATCGGTAACTAAGAAGAAAAAAAAAAAAGTACGACCACACAATTTCCAGTGTATTCATTCCTTAAACTTCGTTTATTTTTTATTCATTCATTCATTTTTATTTGAATATAACCAACTACTAGTCCTTCCTTTAAACAAAAATTTACCCTCCCTTAATTTTTCAAGAAATTCCAGTATGAAATTATCCGCTCTATTAGCTTTATCAGCCTCCACCGCCGTCTTGGCCGCTCCAGCTGTCCACCATAGTGACAACCACCACCACAACGACAAGCGTGCCG	ARS1116.1	11	518800	519200	40.77	0.38	2	GTTTATTTTTT	0	519062	0	1	1	1
TGCTCCTGTGCCTGGGCCCTAACTGGGTTGCCGTTTTTCAAATAGCTCGGATTCAGAACCGATGCTGGGGTATTGTGAGGCGTAGGGGCGTTGTCGATTTGCATCGACGACTTGGGTTTCGTTCTGATAGGGTCTGACATGATCTTGCGCTTTGCTCTTGGTCCCACTGGGCTCACTAAATCCTCCTAATCTACCATCAAACTGCCATTTTTGATCCCAAACGCTGCTATTTAAAAGGAAAAATTTTCCCAATTACGCGGGTAATACAAAAAAGATATAGCCCATTGTTATAAAAATATGTATGTGTTCAATATAGTGGTATATAGGTGTTATTTGCGCTGAATGATGTACTTGTCAATGTCTGCGGGCTCATTTCCCACCAACTTGTTTTCCCAGTCGACCCAAAGCGCCTCCTTTGGATTCCAAAGTCCCCTCTGGACACACTTCTGCAGGTCCATCCCGAACGTCGGGTCTGTGTGCTTGTATTTGAGCACTGAATC	ARS1117.0	11	524400	526400	46.48	0.12	1	AAAATATGTAT	1	526433	1	1	0.5	2
CGAAGAATAGGATGAGATGTGAATTTTCGTTTCTAATCCCCTCGGCCGTGCGGCTGAAAAAGAGAAATGATATTGGAATAACTAGGTTTCAGATGATGAGAAAAGAGGCTATTTTGTACTATTCACCGACGATAAGAGGCTGTAAGAACCACTCATGCCAACAGCTAAGAGGACGTCATCCAGGGCTTCGTTGGCACTGCCCTTCCAGTTACGGTTGGTGCACAAGAAATCATGGGGCCATCGGCTAAGAGACTTCATTTCCGGGTTCTTAAAATCATGCAGACCCATTGCTAAATACGTTTTCCCCAACTTCATCGTGGTGCACTATATCTACCTGATCACGCTGTCGATTATCGGGTCCATTCTGTTATATCCGTGCAAGAACACGGCGTTCATCGATGTGCTATTTCTGGCTGCTGGAGCGTCTACACAGGGCGGGCTGGCCACCAAGAGCACTAACGATTTCAACCTGTACCAGCAGATAGTGGTGTACGTCATTA	ARS1117.1	11	527600	528000	46.48	0.12	1	AAATACGTTTT	0	527593	1	1	nd	0
TAAAAATGAGCACCAATTCGAGTCACTGATGCCTACTGCTCAATCCAACCATCTAGTTCTGCAAAGATACTTACTCCGCATAATTAAAAAAATAAGGTATTTTAAAGTTGTGTAGTGACGAATGTAGTGACGCGGAAACGTTTTACTCGTCAATGGACATTTGCGAATGTGTCCGATAAATAGTTGAGGCTTTTCCTGCATTCTGTCAAGAAGGGTATGTGTATGAACATGCAAATGACACTGTAAAATGATTCATTACCCTGATTATGGAGTGATTTTCTTTCCTTTTTTTTTTTACATTTAGTTTCATTATTATGCAAATTAGAGGGTATACAGTTGAGATTTTAACACTTTGAATTAAAAAGTGTTACAGAGGAAACCGACGCAAAAGGCTTGGTGACGCAAACTTTTCCATCTTTATTTCACCTCTTCAGACGGTCCTAAGACCTTTTGAACGTATCAATATAGTTTTATCATCTGTTCTCTGTTGTTCTCCGTTA	ARS1118.1	11	581200	581600	48.73	0.04	2	TTTTACATTTA	0	581539	ND	ND	ND	ND
TACTTACTCCGCATAATTAAAAAAATAAGGTATTTTAAAGTTGTGTAGTGACGAATGTAGTGACGCGGAAACGTTTTACTCGTCAATGGACATTTGCGAATGTGTCCGATAAATAGTTGAGGCTTTTCCTGCATTCTGTCAAGAAGGGTATGTGTATGAACATGCAAATGACACTGTAAAATGATTCATTACCCTGATTATGGAGTGATTTTCTTTCCTTTTTTTTTTTACATTTAGTTTCATTATTATGCAAATTAGAGGGTATACAGTTGAGATTTTAACACTTTGAATTAAAAAGTGTTACAGAGGAAACCGACGCAAAAGGCTTGGTGACGCAAACTTTTCCATCTTTATTTCACCTCTTCAGACGGTCCTAAGACCTTTTGAACGTATCAATATAGTTTTATCATCTGTTCTCTGTTGTTCTCCGTTACTAAGATATTAGTCAGCTCTTGAAATTTCACACCCCTATTTATTTGTCTTAGCGTCCAACCCCTCTC	ARS1118.2	11	581600	582800	48.73	0.04	2	AAAAAGTGTTA	1	581606	0	1	nd	0
CCTTTGATATAAGAAATCGCCTTATCCAGAGCAAATTCCTGGCCACAGTGATTTTGAATAATGGAAACCTTGGGCCACGTAGCTTTTGCACCATTGGTGATTTCCCTTAATAAAAATTCTTTTGTTGGGTTTGACAACAGCTCCTTTATTCTAAAAAGCATACACATGTCGGGCAAAATAGTGATGTCACCAGAATATTGTTGAGATAATACCGATCTCAGTTTTGTAAGCGCGTTTTTGGCAATTCCCATCTCACTTCCAATTTCTAGAATATGAATAGCTTCATTGGCCATAAAATTGTATATACTTGATAAGTTTTGCTTTAATCTTGCACTAAATTCGTCCTCAATTTCCCCGCCAACACAGGATAGTGATAGTTTCAAAAAGGGAAATACGTGAATATTCACCTGGCATGCGATAATATGGTCTACATTAAACATTTCAGAAAGACGAGAAATGGGCAAGTCATTGTCCACAGAACCATCGACAAATTTGACCGA	ARS1120.0	11	606000	606400	51.41	0.07	1	TAAAATTGTAT	1	606406	nd	0	nd	0
AGGCCCGCCCTACTGACATCCTGTTCAGGATCCTCGAAGAACAGGAAAAAGGACAACCGTCCTTTTCACTTCACGTTCGCAGGGCTTTCCTCGATATAATGGCGATTACACAAGCGGTGGCGTCTTGAAAAAAGTTGGGTTTCTTATCTGTACGGCGATCACTCCCCTCATATGATAGCTGTGTAGAGTGACTTGCTCTTTGATTGGCCTTACTTCTTGCATCTATCATCCTTTCTTTTACTCTCTCCAATCACCACAACTCATATCATTCTACATTTCATTTTATTGTTCTGTACAATTTTTAGGTTTGTAAAATATATAAGTGATGTACATATCTTCTATATCCTTTCCGTTTGTGTCTATTTTAGGGTTGGCTTATTACGCATTATTCCTACTTTATTTTTACTTGCTTACTTGAAAAAGAAGGTATACCACAGTGCTGCTCCACTGCAAACAATATAAAATATTATCAATTATTTTTTTTTTTCTTCTTTTGAATT	ARS1120.2	11	614800	615200	51.41	0.07	2	GTACAATTTTT	0	615140	nd	0	1	1
CTACACAAATAGTCAGTAACGCCACGTTTTAGGATAATGTCGGATCATGATACTCCAATGGAAAGCATACAAAATGGTGAAAATTCAGACGAAAGATTGAACGCCATTGCGTCTTTTTTCGGTTGCTCTTTAGAGCAGGTTAAATCATTTGACGGTGATGTGGTAAAACACCTTAACGATAAACTTTTACAGTTTAATGAACTTAAATCGGAGAATCTAAAGGTTACCGTCTCATTCGATGAATTGAAGGCTAGTTCTTTAAAGAAAATTGATGGTTTGAAGACAGAAATGGAAAACGTTATAAGAGAAAATGATAAAATCCGAAAAGAGAGGAATGATACTTTTGTTAAGTTCGAATCTGTAGAAAATGAAAAGATGAAATTATCAAGTGAGCTAGAGTTTGTGAAAAGGAAGCTCGATGATTTAACTGAGGAGAAAAAGGAAACCCAGAGTAATCAACAGCGAACCCTGAAAATACTGGATGAAAGACTAAAAGAAAT	ARS1120.3	11	619600	620000	51.41	0.07	3	AAAACGTTATA	1	619701	0.5	2	nd	0
TTATCTGTTATTGCAGACCTGCTATCCTTTACCGAGTGGTCAGCATCCATTCCTTCGTTATCTTTATCAAAAGTGTTTGGTAACTGTGATTGAGCCGCACTTTTGGGTGTTGCAAACACATCCTCTAGGGCATCGCGCTTATTTACCGATGTTATAGAGGAATTCCTTGTATGGAAGGACGCGTTTGAAATGTTACCATTTAAAAACGAGGATGAAGCTCTCCTTGGGTAATACGAACCAAAGTCCTGATTCTGCAAATTTCTTATCAGATTTTCATTACTAGATTGGCGAGTATTATGTTTAAGTTCTATCATCGAAGCTTTGTTTTGGTCATTGCTAGTATTAGTATCACTGGAAGGATCTGCGAAAAAGTTTGGTCCTTCATCAGAAATAACAGGGACCATCTGATCATAAACGCTGATCTGTCTCTTTGTTATATGCCGTTGGGAAGATGATAAGGAAACATTGGAGCTGTTATTTATACTTGGTAAATCCACAAC	ARS1123.0	11	638800	639200	58.83	0.02	2	TATTATGTTTA	0	638971	nd	0	nd	0
CACTCGAACTTATTAAGGAAGACCTTTTGATTACTCTGATAAAACAAATGGAAAATATGTGGGCAGCTGAAAAAAAGTTTAGTACAGAGGAGGAGTATGTTTCGCCGAGGTTTTTAGTAGCAGATGGATTTCTAATCGACCTAGCAGAGGAAAAACCGATTAACCCAAAGGATCCGCGCTTACTGACACTGCTAAAAGATCATCAGCGTGCCATGATTGACCAAATGAATTTAGTTAAGTGGAATGACTTCAAAAAATATCAAGATCCTATCCCGCTGAAAGCCAAAACCTTATTTAAATTTTGTAAACAAATAAAGAAAAAATTCCTACGAGGTGCGGACTTCAAGTTACATACATTACCTACAGAAGCAAATTTAAAGTATGAGCCGGAGCGGATGACAGTTTTGTGTTCCTGTGTCCCTATTCTTTTGGATGACCAAACTGTCCAATATCTGTATGATGACAGCATTATTCCTGAATTTGAAGCAACATCTTCATAT	ARS1123.2	11	641600	642800	58.83	0.02	5	ATTTAAATTTT	0	641765	nd	0	1	1
CCGTGTTGATTAGTGTATCTCAACAGCCTCGTGGCACACCAGCAAGTAGTATGATAGGATCTAGTACAGCCTCTTTAGAGATGTCAAGCTACCTCGGCATTGCAAATCATCTACTAACCAATAGTGGTATTAGTATTTTCATTGCCTCCCTATTACTGGCAATCGTTTAATAGGTGCAGAAATATCCTTTGGATTGATACTTCTGCGTCTACGATTCGTCCTAGTGCCATATTATGTACCTATTTATTTACTATTCATTTCTTTGTTCTTCTACTTCAAATAGCTCAGAATGTATTATTTTTTTATTAAAATCATTTCTATATATAGGATTAACGAGAAACCATTCCGGGAGTGGCATCTCTATGTTTTCTCTATGTAAGCCACACCAGAGAACGTTGCTGTACTAAGACACCCATTTCGAGTATAGAAGCTTATTGAAAATGAACTGATATTTTTTAATACATATAAATCTCGATTAAAGACAAAGCTTATTGGACATG	ARS1123.6	11	649200	649600	58.83	0.02	1	TATTATTTTTT	0	649624	nd	0	1	1
AACAATTCTTGAAGAAGAAGATTCCATTGAAACTGCTTCGCTAGGTGCGACGACGACTGATTCTATTGGGTTATCCGACACATCATCAGAAGATTCGCATTATGGTAATGCTAAGAAGGTAACATGAGAAAACAGACAAGAAAAAGAAACAAATAATATAGACTGATAGAAAAAAATACTGCTTACTACCGCCGGTATAATATATATATATATATATATTTACATAGATGATTGCATAGTGTTTTAAAAAGCTTTCCTAGGTTAAGCTATGAATCTTCATAACCTAACCAACTAAATATGAAAATACTGACCCATCGTCTTAAGTAAGTTGACATGAACTCAGCCTGGTCACCTACTATACATGATGTATCGCATGGATGGAAAGAATACCAAACGCTACCTTCCAGGTTAATGATAGTATCCAAACCTAGTTGGAATTTGCCTTGAACATCAAGCAGCGATTCGATATCAGTTGGGAGCATCAATTTGGTCATTGGAAT	ARS1203.0	12	52000	52400	49.35	0.02	2	TAAATATGAAA	1	52110	nd	0	0	1
CTATTTGTCGTGTATAAGTGTGGAACTTGTAAAAAAGCAGTTGTGATAACTGTACTGTAAATTTTGAAGTTATCCATGCCTCAACCGTGTGTTTACTGCTGTTTTTCTTTTTAAACAATTGTGTAGACTTAACCTCTGCGGGCTTGAATAGTGCTTCAAAAGGTTCAGGTAGTCAAGAGGTTAGCTATATAAACAAAGATGACTTTTCATCCTTTATTTCTTTTATTTTGTTTTTGTTTTTTGCCTTTGTGGAAAAAAAACAATCTACAAGCGAAAAGAAAAATTTTGGAGAAAAATATAATTTAGGATTACAAGAAAGTGATAGAAAAATGTACAATCTTAAAAGAATAAAGCTGCAGAAAAGAGATGCTTTTGCTTTCAAATTTTTGCAATATCAAGAGATATGATTTACTTGTATCTAAATTACATGTAGATATATATATATAGTATATTTGTAAGTAAAGAGTGGAAATGAAGTTCGTCATTTCCAAAAAATGTCA	ARS1205.1	12	76800	77200	36.21	0.07	2	AAAATATAATT	1	76960	1	1	nd	0
GCAGTCGCTAACAGGGTACCCCAGAATTGGTCTACAAAACTTGGTTGTTGATAAACGTAAAAAATTCCATGGAAACATAGGTTTGTAACTAAGACCATTATGATAATTCCCGGAACGAATTCTGGAACCATTTGATTCACAACAATAGAAGGAATTAATTTTGTAATGGATATCAACAGGACCAGTGAAGTGGCCAGTAGCGTTATACCGGTGGCAATGGAATAATAATCGAATTTGGCCCATAGTTCTTCGCAGGTCTGCAAGAAGACCTTTTGGTATTTATGACCCAGCTTAACAAATTTTTCTGGATCGCTTGTTGGGGGGGTGTTAGATATATTTTTCGCTAACGGTTCCAATATTTCGTCATTGCCATGGTGGATCTGCATCGTGTCCTTATATAATTGTAATTGGCTTATCGCTGAGTTGACAAATTGAGACCATTCTCTATCGTTTCTTGCTATTTCGTCAATAGGCCATCCAAGATTGTTAAATGGTATCGG	ARS1205.2	12	78800	79200	36.21	0.07	1	TAACAAATTTT	0	78927	nd	0	0	1
CATTATTCGCCGCCCGTAGAGAACTCTTCGATGATTGATCCTACCAAGATATATCTTTGCGACTCCGGTTCGCAATTCTTGGAGGGTACAACTGATATAACAAGAACAATTCACTTAACAAAGCCAACCAAAGAAGAAATGGATAATTACACACTGGTACTTAAAGGTGGCTTAGCCCTAGAGAGGTTGATTTTTCCCGAAAACACTCCCGGGTTTAATATCGACGCCATCGCTAGGCAGTTTTTATGGTCCCGCGGGTTAGATTACAAACATGGCACAGGCCATGGTATCGGATCATTTTTAAACGTTCACGAAGGACCCATGGGTGTCGGCTTTAGGCCACATCTGATGAATTTCCCCTTAAGAGCGGGTAACATAATAAGTAACGAACCAGGTTATTATAAGGATGGTGAGTATGGTATCAGGATTGAAAGCGACATGTTAATCAAGAAGGCCACTGAGAAGGGTAACTTCTTGAAATTCGAAAACATGACTGTGGT	ARS1205.4	12	83200	83600	36.21	0.07	1	GATCATTTTTA	0	83340	ND	ND	ND	ND
ACAACGGATTATAGGTTCCGCCAGACCCCGTTGCTTTGGTTCCATGGAGCAGGAGCAGGATTTTCCGTGGAAAGAGAAGCACCGAGCGAAAAGCGGATACGGAAGGCGGATGCGGAAACGGATGCGGACGCGGAAGGAAGGAAGGAAGCAAACCCTTCCGTCTATGTCGCTATGAAGCCGTCTCACAGTAGAGCCATTCGAGATTTCCGTCCGTCGGTACACAGAAATCTTCGTATCGGGAGTTTTACTTTAAAAGGAAACGATCGTAGGAATTCCCTAAAGAAAAAGGAAGAAAAATTTAACGTTGAACATTGTCATTTTCTTTTTTTTTTTTATGTGTGCAGAATATACTATCAAGTAATGTGTTCTATATATAAAGGGTACCTCATTTGATCTTGATGTTTCTTTCTGCTCGTATGCCTTGAGTCACCAGTTTTCAAAAATAATCTTGGTCTATAGAAGAGAAAAATCCAATAATCTGAAATTGGTTCTTCGCACCC	ARS1205.5	12	84400	84800	36.21	0.07	1	AAAAATTTAAC	1	84487	nd	0	1	1
AACTTACCCAGTTGAAATTGCTGAAGCTGTTTTCAACTACGGTGATTTCACCACTATGTTGACCGGTATCCCCGCTGACCAAGTCACTAGAGTCATCACTGGTGTCCCATGGTACTCTACCAGATTGAGACCAGCCATCTCCAGCGCTCTATCTGCAGACGGTATCTACACTGCTGTACCAAACTAGGATTTGACGCCCTTACGAATAGAACTTTACGAGTATTAGAATGTTATGAATAAATGAAATTGGTTTCGACGGTATAGATGAATAAAGGTATTTTGAAAATTATAAAAAAAAGTTTTAATAATATAGATTTGGTAAAATAAATAGGCGTATATACACATTGTATACTGTTGATATTATCAAGTTTTTATTATTAAAGAGCTCTTTTTATTTTTTATTTATAGGGGAAAATGACCGATATTCCTAGTCTTCAAGTCACTATTATTTTTTTTTTTATTCATAAGTACAATTGAATAATATTATTGATTTTTTTATT	ARS1206.5.0	12	94800	95200	42.37	0.26	2	AAAAAAGTTTT	0	95224	nd	0	nd	0
ATTTTGCTAATGATTCTATCCAAAATCTCAAAAACAACTCGAGTGTTTTGTAAAAACATGTTTGTCGATTGAGAACAGCGGTAGCAATTTGTAATTTTAAATCACGCTCTGAGTCTGAGTATTGGTTCTCTTTTTTCCCACTTAGATTGAAAAGTCTTCTAAATTGGTCTGAAAGTTTAAATATTGCTTCATAAAGAGGGAAATCGTTCTCGCCAAACAACAATTGTTCAGTGTAAAGTCTCTTGAAAGACCCATTAGGACTGTTTAAGAATGTGAATGTATCATACGCATTTAATAAATTTATACTGGGAAGATCGCCCATTTCCATTTCTAACCCTTTTTGGAATACGGAGTTATCTTTGATGGCTGTAAGAAGATCAGCTTTAAGCGAACAGGAATAATCATCAATACTAACCGAAGATAGAAAATTTATTAGCCTCTGCTTTAACGGTACAAATTCTTCAAGGATTAGTGGTTGCAAGTCTTCTATGTAAAGTAAT	ARS1208.5	12	135200	135600	27.82	0.02	5	TAATAAATTTA	0	135496	nd	0	0.666666667	3
ATTTTCAGAACGACATTGGCCTGATATATAGTCTTGAATCTTGATCTTAAAATAATAAAGAGTGACAGCTGAAATAAAAAGTACAAAAAAGAAAACAATATACCAGATATGAACCCTTTTAGTGAGATTCCAGCATGTCTTTGCGCAGATCCAAATCTTTCTTTGTCTTGAAATTTATTCAGTAAATTAAAAGTCAGTTCTTTAGTAGCATTCATCTTCTTGGTAAGTCTTTTTCTTGTTTTTGAAAAAGAGTTCCTGAAGTTTGTCTACTGTGAATATACTTTGCACATTTGTTTAATTTTTAAACACGCTATAATTTGTGTCATAAAGAATTTTTTGTAGAATAGCTTTTTTTTTAATAGGAAAAAAAAATAAAAAAAGGTGGAAAAGACAATCTTTTCCAGAAACTTGAAACTATACTGGAGATGAAGGGTTGTCGTTGGTTGCGTTACGAGACAGGCTTGACAATTTCACAAGAGTAATGTTTCATTACCTGCTGT	ARS1208.7	12	140400	140800	27.82	0.02	3	GTTTAATTTTT	0	140621	nd	0	1	1
AGGGCAAATAACGGATTCCACCGAATCACTAATTCATGGAGGCGCAGAAAGGTATATTGTTAACGCTTTAAAGCCTATAGAATTAAATAAAACTGAAGGCTTTTTCGAAGACCCGCCGTTCCATCTTCCTTCTCCACCGGTTGATTCGACAAATCTGGAGTATGAAGACGTTACCGATCTTCCTAAGAATGGTTTACGATATGATTTGAATGATATATCCGTTGAGGTAATCGAAGATTTATACCGCCAGATTGAAGCTTTTTTGGTTCATTTCAAACTATCCAGAAGTTTTTTACAAATTTTCAAAAACTATGTCAATATTCTTATTCAAGAAGGCATCAATCCTTTACGCGATGAGTACTTCACAATATTGGAAGATGAACTGAAAGGTTTTTTCACTTTCAATTCTGTTATAGAAGAGATTTTAGAAATATTTTTAATCCACCCTCGCAACAAATTCATTGCATTGTCCCTTGCAGAATATACCTACGCTAAGAACA	ARS1208.8	12	143200	143600	27.82	0.02	1	TTACAAATTTT	0	143597	0	1	nd	0
CCGGTTGATTCGACAAATCTGGAGTATGAAGACGTTACCGATCTTCCTAAGAATGGTTTACGATATGATTTGAATGATATATCCGTTGAGGTAATCGAAGATTTATACCGCCAGATTGAAGCTTTTTTGGTTCATTTCAAACTATCCAGAAGTTTTTTACAAATTTTCAAAAACTATGTCAATATTCTTATTCAAGAAGGCATCAATCCTTTACGCGATGAGTACTTCACAATATTGGAAGATGAACTGAAAGGTTTTTTCACTTTCAATTCTGTTATAGAAGAGATTTTAGAAATATTTTTAATCCACCCTCGCAACAAATTCATTGCATTGTCCCTTGCAGAATATACCTACGCTAAGAACAAAATCAGAAGACATTTTAATCACTGGAAGACTGTATGTGAATTGAATGAAGAGGCAAACAGGTTTGCAAATCAAGCAAAGCTGAGGGTACAGGAAGCCGTCTTCTATATTTGGAGTGATAAAACATTAAAATACTC	ARS1208.9	12	143600	144400	27.82	0.02	4	AAATATTTTTA	0	143733	ND	ND	ND	ND
TGCCACTCCATCTTTATTTCCATCTAGTGCCGATGTTATTGTACCGAAGTCAAGGAAGCAGTTTAGGGCAATCAAGAAGTACATTACTGGAGAGGAATACGATACAGAGGAAGGCGCAATAGAAGCTTTCACCAATATTCGTGATTTTCTATTGCTCAGAATGGCAACAAATCTTCAATCTTTAACAGGGAAGAGGGAGCATCGGGAGAGAAATCAGCCGGTTCCTGCAAGCAACATCAACACGTTGGCGATAACAATGCTAAAACCGCGTAAAAAAGCTAAAGCCTTGCCTAAAACTTGATACATATTGATATTTATTATTTAGTACACGTATGTAGCATCGATCTTAGAAAATGCATGTTTGTATTTATTGTTAGTACCTTGATCGCCACCTTTCTAGGTAATGATAGGTCCTCAACTTTTACTACGCGGTGCACGCCTGTAAGGTCGGGCAAAACAAAGTGTGGGAACAATAAATAAGAGGGTAGGATGAAATATTA	ARS1208.11	12	147200	147600	27.82	0.02	1	AAAACTTGATA	1	147590	nd	0	1	1
TATGTGTGAAATCACTCGGAGTTTATAAAAAGGCTGCAACCCTTATTAGTAATATTCTGTAATTGCATAATTCATCTCATTTTTGATCTTACTTCAACATTGCGGGCGTGATTATAGGTCAGTGTTTATTCCTTTACTCAGTTGATGATTTCAAATGTGCTCTCCTCTCCATTCTTTTTCTTGTTAATAAAAATCCATAACTAAATAAATAACAAATATTAGCAATCGCAAAAGTATTAACTAAGCTAGAGAACCTTCACTAGAGAAGCTCTACCTAAAGGTATAGAACAGGAAAAAGTGTTTTTATTTTGGCGGACTTCGTGGAAGATTGCCTTCCATCAATAATAAGCGTAGTCCATAGGTACGATCATTTCCTTTTTAACCGTTAAGCAAGCGACAAGATGTATTTTGTTTACCAGCGAATGCTCTTATTTATCTTCTGCGCCTTTCCAATAATCTAATTATCAATGCTACGAATGATTATAGTTTTAACTAGATGA	ARS1208.13	12	150400	150400	27.82	0.02	1	AAAAAGTGTTT	1	150391	ND	ND	ND	ND
TAAGCGACGGACGAACAGATAAATTGTTGAATAGCTATTTCACTGCTGATATTTCTCTTACTTGGGCTCCCCTATCCCATACTCTTCACCACTACAAATATGCAGTTGCCCTTTCTTCAACAATGCTTTTTTTATAGATCTCGTATACGGATCCGCGCCTTTGTACTACCTATATCTTATTATGATATATACAGGAGCACAGGAATGTTCGGTACAGGGATGATACCTTTAAAGGAAGTTTTGGCATGCCTTGACAACTTCAATTAATCTTTGGCCAAGAAAATGAACCAGAAATCAAATTTTATTCTGTGCCCTCTGAACGAGGGCAATATCCAATGTTTGACACTAAACGGTTGTCAGGAGAAAAATTGAATGTTTCCCAAATCAGAAACATTAAAATCCCTCTATATGATCAGAGGAGTCGTACCTGTTAGGGTATGAGCGAGGAAACGTGATTGAGAGTTATAAACTGACCATACGAAGAGTTACGGCCATTGATT	ARS1210.0	12	223200	223600	36.88	0.1	2	AATCAAATTTT	0	223475	nd	0	nd	0
TGGGGCGCTTGTGAAGGATGTGTGCCGATCTCAGGCTGTTGATGAAGGTCTCTTCAAATACTATATTATTATCTTTTAGTAGGTCCCAGGAAGTGCCTTATTCTCAACATGTTCAGCGTTTATCTTTCTCAGCCTGAATGTATTTCAAACGATGACTAGAAGAGATTAGTACCCCTTATATAATCCTCGAAAATGTTGCTATCTCAGTGAATTGAAAGTTCATGCTGACGTCTTTATCAGCGTTATCCATTGCCTTGTTCTTTTCAGTGCAGTGGCAGATGTTACGAGGGTCAAATAATTTTTGAATATATATAGAAATGGCTACTTACTATAATTAAAAATAAATATGAAAAATAAAACTTCAGTACCCCACATCATTCTCATTTTTTTCTGTTTGTTTGATTTTTAGGAATTTGGCTCCATCATGAACATTCGTTAGCGTATGATATCACTTTTTCATTATCTCCTATTGTTACTTTACTTTTCATATAGATATCCTT	ARS1210.1	12	224400	224800	36.88	0.1	4	AAATAATTTTT	0	224612	ND	ND	ND	ND
GGAGGCTTTGTTTAGCAAAGAGGTATACCATGGAAAGGCCGTAATGAATGTTTGGAATTGAGTGAACGGAAAACTCTGAGCAATATCAGATTGTAAATCTGCTGTTGAGGCCAAATCAACCATGTGATAGTAGTAGTCAGCAACAGGTTGAGGTAGGGTTAAATGGTTTTGCATCATGTATGAGGTATACTGTGGAAAAGCGGTGTCGAAATCGTTTAAAAACTCCATGAAGAATGCCATGTCTGCATCTGCAGCTGCGGACCTGGCAAGTGTATCGTCATTGGAACTAGACGTTAAAGTTTTGGCAGCAAAACTGTGGCTGATTAGAAAGCTTACCAGGAGAATATTTTTAATGAGGGAGAAAGAAGGAGCAAATATCATTGATACGCAATATTTTCAGGAATGTTGTAAATGGTTCGTAACTGGATATCGAAATCACTTGATTAGAAACAATACGCCGGAATATGATCAGGTAAAGCAGAATAACAAAGAATAAACTT	ARS1211.0	12	229200	229600	33.59	0.12	2	GTTAAAGTTTT	0	229493	nd	0	1	1
TGACCCCTCATACATGCTTGTTCAAACACAAAAGATTGAGGTTGAAAACTTGGCAAGAATTGGGCTAGGAGAAAGTGGCCAGGTGCTTCTTGTTCAGAACCAAGCAGATATGCTAGCACAATGTGCACCGTTCTATTTTTTTCTATAGTGTGTTTACATTTCTTGGCACATTGCGTTCGGTTTCAAATTTGTATAATTATTATTGGAGCGAGACAGGCGTTTCTGTACCGCTGTTATTTTTAACATCCACTGCGTTTTATGTATCTCTAAAATTGTGCGTTGCCTTTCTTTTGTTTATATTTTTGTTCAAAAAATGAGTTAATAATGATTTTTCATCTTCGGCTTACCGGTCTTGAAAATATTTGTTAAGACAACAGTGGATAAAATAAAACTAAACAACTCAAGCAAAAGTATTCCACTTCTTAAACAAAGCCCAACTGAAAGGTTGCGAAATACTATGTCATTTTGATTTAATCATCTAATGCTCGAGAAAATTTCAG	ARS1211.1	12	231200	231200	33.59	0.12	1	GTTTATATTTT	0	231251	nd	0	0	2
ATGTAAACCCATGCATTCATGACAATTTTACCTATTTCTTAAAGGCCTTTGTCACTTCTTTATGGGAATGGCGCTACTTTAATTTTCCGCCTACTTTGAAAAATTTACCAAGGCGAAATTGAGTGCGCTAGGCGGAAGTTCCAGGGCACGGTCACCGAACCTTTGTGCTGTTTCGAACGAGGGTCCCGCTGGAGGTTGACGGACGCGGGAGGAGCTGGAAAGATGGAATGGAAGGACTGCAACACTCAGTAAGAAGGTTCGTGGTAGGGAACATCACCTTCTCTAGTTCCTGTAAAAATAATATGATCAAGTTTGAATCCTCGTATTGAAAAATCGCGAGTTATTAAGTGTGTAATTTAGAATACCGAAATAGCACAAGAAGAGATAAGATAAGATACTGATAGGATAATGTCTTTACCAGCTACTTTTGATTTGACTCCAGAGGATGCCCAACTTTTGTTGGCCGCTAACACCCATTTAGGTGCTAGAAACGTTCAAGT	ARS1211.5.0	12	242000	242400	38.13	0.23	1	TAAAAATAATA	1	242115	nd	0	1	1
CATGACCTACCGGGGCCAGATAAAGATGCGGAAGGAAGAGAAAAAATGTATAGTGGTTGGTGAACCGCAACAATAATTCGTGCCAACACTTTAATCGAAGCAAAAATTGTCTTGTATGTTATTAATATTATCTATCTAACCATTGATTTACGTATAAAACTGTCGATGCTCATCGCCTAGCAATGAAAAAATTTTTTCTTTTTTTTTTCATTATTTCTCTTTGTTGCGTACTTTTTTTCATTGCGTTTCGCGGCAAAAGCGATTCGAGTTGACTGGAAGTGTGTTATACTATAAAAAGTGTATATGCCTATTTTTGGTTCTGATCTTTACTTTACTGTTAAGTACTGGCTGAGGCAGTAGACTCTGCCTCTGTTACGGCAGCGGTATTCGCCTCGGCATCAGCAGCCGCCCACGGTAGAGTAGGTTCTGTTGTTTTGACGTTTGCCAAGGTACTGTCCAAATGCTCCTTCAGCAAGGCCTCATTACTTTCCTTCTCCGGA	ARS1212.0	12	282000	282400	49.44	0.04	1	AAAAAGTGTAT	1	281910	1	1	0.333333333	3
AGATTAGTTAAGCCCTTCCCATCTCAAGATGGGGAGCAAATGGCATTATACTCCTGCTAGAAAGTTAACTGTGCACATATTCTTAAATTATACAACATTCTGGAGAGCTATTGTTCAAAAAACAAACATTTCGCAGGCTAAAATGTGGAGATAGGATAAGTTTTGTAGACATATATAAACAATCAGTAATTGGATTGAAAATTTGGTGTTGTGAATTGCTCTTCATTATGCACCTTATTCAATTATCATCAAGAATAGTAATAGTTAAGTAAACACAAGATTAACATAATAAAAAAAATAATTCTTTCATAATGGCAGTTGAGGAGAACAATATGCCTGTTGTTTCACAGCAACCCCAAGCTGGTGAAGACGTGATCTCTTCACTCAGTAAAGATTCCCATTTAAGCGCACAATCTCAAAAGTATTCTAATGATGAATTGAAAGCCGGTGAGTCAGGGTCTGAAGGCTCCCAAAGTGTTCCTATAGAGATACCCAAGAAG	ARS1212.2	12	290000	290400	49.44	0.04	1	AAAAAATAATT	1	290192	0	1	nd	0
AGGCAGAGTTAGATCTGATCATGGCCGGTATAGAAGCTGAAAAACTGGCTGGCAATGCGTCCTGGGGGGAATTATTTTCCACCAAGACCAAAGTATTTCAACGTTTGTTGATGGGTGTGTTTGTTCAAATGTTCCAACAATTAACCGGTAACAATTATTTTTTCTACTACGGTACCGTTATTTTCAAGTCAGTTGGCCTGGATGATTCCTTTGAAACATCCATTGTCATTGGTGTAGTCAACTTTGCCTCCACTTTCTTTAGTTTGTGGACTGTCGAAAACTTGGGACATCGTAAATGTTTACTTTTGGGCGCTGCCACTATGATGGCTTGTATGGTCATCTACGCCTCTGTTGGTGTTACTAGATTATATCCTCACGGTAAAAGCCAGCCATCTTCTAAAGGTGCCGGTAACTGTATGATTGTCTTTACCTGTTTTTATATTTTCTGTTATGCCACAACCTGGGCGCCAGTTGCCTGGGTCATCACAGCAGAATCATTC	ARS1212.3	12	291200	291600	49.44	0.04	4	TAAATGTTTAC	1	291389	nd	0	nd	0
AGAGGGTGACGAACTGTAATCAGGGAAAACATCAAACTCTGTGCGAGTGCCATACCTCTTTCTATAGCAGCAACAGGGATATCATCACTTGGATTCGATGCAGCGCTTCTCAGCTTGGGTAAAAGGTCAAGGATTTTGAAAAAGAATGCGTCTGACGAATTTAAATATTCATTATTGAAAGGGGCAATGTTTGCCAAAATAGTTGTTGTAGAAGATTGAACTTTTTGAATGTCTTCCCTAAAATTGACTTTTAAACCGATTCTTCTCAATTCTTTCAATGCATCACCTAAAAGTTTACTTTTTTGAGTCTTCAAGTATGCCAACCTCTTTTTGTTCTCCTTTGTATATACATTAGGGGTTTCCTTACGTAACCTTTCAGCTTCAGCATAAAAGTCCGATGCTAAATCTGCGAAGTTAGGGAATTCCTGTGATGATATCTTTTCCAAGTAGGAGTCCATGTTACTTGCTACCGTGTCAATATTCCTTAATGGCGCAGCTCT	ARS1212.5.3	12	352800	353200	44.13	0.02	2	GTTTACTTTTT	0	352751	ND	ND	ND	ND
TCTTTTGCGTGTCGGATTTTACATCCGGCGGTAGCGCATGATGCCATGGCTGGCTCCAGATACATCCTCAGGGCACCAGCATCTATAATTAGATTGGCGCAACATGGCTGGCTGCACTGCTGTCTTCACTTCTTTCTTTTTCCGGCAATGAATGATGTATGTTTTGTGGCAAAAGGGTCCGCATTGTACCTGTTTACAGTTGAGATTATCGTTTTTGGTAGCCCTTCATTACGGCATAACGTATTAAGTTTCTTTTATTTTGCTTTGCCCTGGTTTAAAAGACAATGTCGATTAAAAGTTAATTTTAATCGATTGAAGGAAATAAGAGGAATAGCGCAAGTTGTTAGGAAAGCGTTCTTTATCTCCAAGACTTTGCCCTGTATATAATTAAACACCTCAAAGCGCTTCGTCATGGATGGAGATTATTCGGCATTTTGACATACAGGAGTGCCACATGCGAAAGCGGAGTGGGCGTATTCTCTGGTTACCCTACATGGTCT	ARS1213.0	12	370800	371200	38.1	0.77	1	TAAAAGTTAAT	1	371115	0	2	1	1
TTGCTGCAGCCACCGCTGCCGCGGCGCAGGCACAGGCTCAGGCTCAGGCTCAAGTTCAGTTAAACATGGCTGCGCATTCGCATAATGGCGCTGGCACTACTGGAAATGATCACTCAGATATAGCTGGTGGAAACAAAGTCAGCGATCATGTAGCTGCAAATGACACCATTACGGACTACGGTAACCAGGCCATACAGTACGCTAATGAGTTCCAACAGTAAACGTGTTTTTTTAATGTCCCTAACCACTCATTCTTACTTCTTTTTGATGTTTCTTTTTTTTATGGTACTCATAAAAGTATTTACGTATATAGTTGTATAGAGGAAACAAAAAAAAAAAGATAAAACTCAATTACAAAGTAAAGTGGACGTATTTCGATCATGATTTTTTTCTGTTTTAACCGCATTGGATTTTCTTGTAAAACTGGAAGAAAAAGGAAACTAAAAAGTCAAGAAAGACCTTTTTAAGACTCCAAGAACCGTCACTTATGGCGTATTGTT	ARS1213.1	12	372800	373200	38.1	0.77	2	TAAAAGTATTT	1	372998	nd	0	nd	0
CAAAAAGACCCACTCTCTGCATCCTGAGTTGTCACTCATAGGTGAAACATGTTCTTCCGTGTACGTTATAGCTATGGATGTCATATACAACGAGTACCTGATAGATCCGTTTCTGAAGACGCTCAAGCAACTCAAACACTGGTTACAAACTACCTACAATTTGCAATTCCATGTCCTCGTGGGGATACACTTGCGGTCACAAGAGGTGACAACACTGTTCTTGGAGAAAGCCATCATAGAATATGACTTCACGGTTTATGATATCGTTGACCAGGTCATACAAGAGTCCCGTTTTAACTTTTATCTTATCACCTAGTCCCATATATAATAATAGAAACAATATAATGCTGATAATCTTATTTTTCTTTGCGATGCGGCAGTGCCTCTTCCCCTCCGTACGGATTGGGAAGATTTTCATTTTTGATTAGCAAGGGCACTAAGCCAACTCTGTGTGATATAGCTAATAATCTAAAAGCTGCTGGATCCGTTATCGTCAAGAT	ARS1215.0	12	417600	418000	24.11	0.25	1	TTTAACTTTTA	0	418085	0.5	2	1	1
CGTTATTATTTGCTACGTGAAAATGATAATGCATAATCAACCATTTTATTCCACCCCAATTAAGCTTATACTCCTTCCGCTCAAAATATTCTGCTTGATAACTCTTAACATCCTCATCGGCTTCAGGAAGAAGATGTATAACTAAGTCATTGAGTGGTACAGAAAACAAAGAAGATGTTTCTCCAGGGTTCAGCTTACCAAAAAACTTACGGATATCTAAGGGAACTTTGTATTTATCCTCATGTTTTTCTAATTTATCTTTGTAAAGAAAACAGACCATTGGCTTAACACTTAAAAATGTTCTTGATAAATAGCATGGCATATCCATGACCAAATTGTCTAATTTCATTCCGAACTCCTTATGCAAGACCTCAGGATCATGCGGTAACCCAATCTCCTCTTCAGCTTCTCTTCTGGCTACGCTTTCAAAGGTTTCTTGAAAATAATCAGCTTTACCTCCAGGAAATGAAACATCACCTGAGAAGCTTCTCAATGTTCTT	ARS1216.1	12	442000	442400	32.59	0.03	2	TAAAAATGTTC	1	442344	nd	0	0	1
GTATAACCAGTGTGCACATTACCAATACTTGCGTTCCTGCTTCCAACTTCTTCAGTCAAGGATAGTGGTCTTGATAAATCTAATTCACCTTGCCTTATTTTTTCGGCGGCACTGTATTTGGAAATCAACTCATTCATATCCGCTTTCCTTTTTCTTCTATAACTTCTGCCATCGCTATTTTTTGATATACGACTATATGAGAGGGAACTGCCATCTATTCGCGAGAACTCCAATGCGCCTGGGCTTGAATAAGTCGAGGAAACCCTATATATTTCAGCATGCGGAAGGTCACTTTCAAATTTATGGGATGCACCATTTGATTCTTTATAGGGTTTGATGTAGCCAGTAAAACCTTCGTAGAATGCCTGCGGTGTCATTTCATTTGTAGTAATAGAGTTACAAGACAAATCGCTATTACTTCTCGCATCTTCCGATTGATAGGCATTTGTAGGACGTGTGATATTAGGTAACTTTGTTATTTCAGTAAGTTTGCGATCGTC	ARS1216.2	12	444000	446000	32.59	0.03	3	TTTCAAATTTA	0	443916	1	1	nd	0
GTCTATACAACCTGGCAGACAATTGTCTAAATAATATTTTGTAGGAATAAGAGTCCACTATCGTCTATCAACTAGTAGTCACACTACCAATATATTATCATATACGGTGTTAAGATGATGGCATAAGGTATGAGAAACTGTCATCGAAGCTGAAATGCAAGGATTGATAGTGTAATAGGATAATGAAACATATAAAACGAAAAGAGAAATAATCATAACATTATTTCCTAGAGTAGCGATTCCCCTTCGCGTATTCTTACATCTTCGAAGAGAACTTCTGGTGTAAGTATAATAAATATTATAGCTCTATCGAATGGTGCAATTATTTACCAAATTCTCAATAGGAATCCATAATACTACATACGATACTAATATTCTAGTATTTTTATACTTATTATTTCTTTTTTATTACACCAGCAATCGTTGCAAATTATCTTCTGATAGAATTTCTGAGGGTATCCTAAACTTATGCCATTTTCTTGGACTGTAAATCATACTTG	ARS1216.5	12	448800	450400	32.59	0.03	3	TAAATATTATA	1	449094	ND	ND	ND	ND
ATACAAGCACTCATGTTTGCCGCTCTGATGGTGCGGAAAAAACTGCTCCATGAAGCAAACTGTCCGGGCAAATCCTTTCACGCTCGGGAAGCTTTGTGAAAGCCCTTCTCTTTCAACCCATCTTTGCAACGAAAAAAAAAAAAAAAATAAAAAATAAAAAGACCAAATAGTAAATAGTAACTTACATACATTAGTAAATGGTACACTCTTACACACTATCATCCTCATCGTATATTATAATAGATATATACAATACATGTTTTTACCCGGATCATAGAATTCTTAAGACAAATAAAATTTATAGAGACTTGTTCAGTCTACTTCTCTCTAAACTAGGCCCCGGCTCCTGCCAGTACCCACTTAGAAAGAAATAAAAAACAAATCAGACAACAAAGGCTTAATCTCAGCAGATCGTAACAACAAGGCTACTCTACTGCTTACAATACCCCGTTGTACATCTAAGTCGTATACAAATGATTTATCCCCACGCAAAATGACAT	ARS1216.5.0	12	460800	461200	0	0.57	3	TAAAATTTATA	1	460837	nd	0	nd	0
TTGAAAAATTGTAATCTGAATTACAACCCACAGTCTGACGCATTCATCTCCACTGCTGTTTCAAACGCTTCGTCGACCGGGGCGGCCAAATCCAAGAACAGCACTTCAATGCATTTGCACTATAAGCCATTAGTGTTAGTATCGTTGAAAAATGGTAAGCTCGAACTGTTGTCTAAACCACAAACGGCCACACTTATACTGAAAAGGGGCGATTTGGTCATTATTGATGGTGATCGTGGTAAAGATTTAGTTTTGGTGGTGGAACCGGTTGTAGATATAAATTTGGCACTATTTATAAATTTTTTGAAGAAAAAAATTCACTTTGATTCTCTAATCACCAATAGTCAACAGCATTTCCCCAATGACCAGTTTATCAAGACTCTGGTTGATACAACCAATGGTAAGCCGGTCGCTCATGAGTTGAATCCGAAGTTATATGATATCATTGAACTAACGCAATTGATCATCCCATCAAAGCAGGTTCTGAGATTTGCCACCCC	ARS1217.1	12	512000	512400	30.21	0.2	5	TTATAAATTTT	0	512285	ND	ND	ND	ND
AGGGAGCATCCGGATCGGTCATTACCAGTGTGAACAAATCGTCGTCTTGGGGAACGTACGCATTCGCCTGTGGTACGCTTTTTTGCATTTGCTTATTGAACGTGAACTGGAATTGGGGCTTGGAACGTGCCTTCTCAGTGGGCAGCGTGTTACCCATGGCAACAGGTGCACTTGATGAGTACTCTACGGCAAGTATCCCGGAGGGTTGAAAGCTTGTGTCATGAATTACATCCTCCAGAATGCCGTGCTTCTTGTAGGAGTCAATGCTTGCTTGTGCGAAGTCTATTGCTTGGTTCATGTTTTTTGCTTGTTCTCTTGTTCTTGTATTGATGCACTGGTAGGGAAAAGGAGCACTGCAATTCGTTTCTTGCTGCCCCCTTTTTATATACCAATTGAGATCTTTCCTTCCCTGAACAGCCCCTCTATCCCTTAAAAGATAGAAAAGTTCAAAGGGATAGGAAAAATCAACGAGCCAAAAAAAAAAAAAACGGAACCGTTCG	ARS1217.2	12	513600	514800	30.21	0.2	1	GTTCATGTTTT	0	513816	nd	0	0.5	2
CACAAAAGGTTTTCCAAGACAAAACGTTGTCGAGACTATTCTCTTTCGAAGAAATTCTAAAACACACTTCGGCAGGCCGGCAACAAGAAGGCGGCCCCTTGGGGAAAGGGAAGTCAATCCGTCTGCCCGTTCTCTAGGCTGATGGTAGGCAGGGCGATGCCATACTGGTGAAGTGTGGTCCGTCGGTCTGTCTCCTCCAAACGTTGATGTTCTCCTGGTAGCTTTCTCATCACCGTCAATATTACAAGTGTAAGAATGAGAAATGCTCTATATGAGGGTACTATTAAATTTCAAAAATGTTTACTTTTAAGAGGTATTTGCTAAAGCCTCATACAAATAATATAGACAAAAATGGGTAGTATGTAGTAGGACATTGAGAATAAAACTGTGAACCTGTTATTGACGACCGTGGAGAAATGTTATGATTATCTGAAGAGAAATATCGGAACGCATGCACACCAAATTTATACTTAGCAAGACTGGACGATACGAGACTGGTA	ARS1217.4	12	522400	522800	30.21	0.2	3	AAAAATGTTTA	0	522604	0	1	1	1
TAAAGGGTTTAAGTATTGATTGCTAGCCTGAATGTTTCATATGCATACCGTGTCTATGCAACGAATATATTTCAGAAAAAAGCACGAAAGCCAAATTTTTGATGTTAAGAGGTGTTTTTGCCCGTAAACGGAGAAGACGTGGTAGGACTCGCAAATGTCGCGTTTAGCGTTGAAGAACATGGAAGTATTGAACGTTTGGGGCTTGACGGCTCGACTTTTTTGCACTACTCCGCCTTGAACAGACGGATGATCCTGGCGCAAGAAACAAAGAGAATCAACTCTGAGCAAAGCGAAAAAATGAAATACAACGATAATAAAAGGATAGGAAGGTGTATATATAAGTTAATTTTAGATATAGATTAAGAAAAGATGGGCATATACTAATATGACTACAAAATTGCACATTTTTTACTTTTCTTGATAACAGGAGGCTCCAAGGCGGCCACGATAGCTTCATCGAATACATTCTTCAAACCGCGTTGTGTTAGTGCCGAACACTC	ARS1218.0	12	604000	604400	42.89	0.17	1	AAAAAATGAAA	1	604115	nd	0	0.5	2
AAAAGTTTATTCTACTACCGTATTTATAGGCCTTTCAAGTTTGTTTTTAGTCATTCCTGTATCATACTTAGCCACATTGCTAAATTTGAAAACACTTTCGAAATTCTGGCCAAGCGTAGGGCAGCTACTAAAAGATCACCAGTGGGCCGCTAACATTGTAACGGGGCTATTACCAACCTATCTCTTCACATTGCTTAACTTTGGAATCCCCTATTTTTACGAGTATTTGACTTCTTATCAAGGATTGGTATCATACAGCGAAGAGGAAATCTCACTTGTTTCAAAAAATTTCTTTTATATTTTTGTCAACCTTTTCTTAGTTTTCACATTGGCAGGTACAGCATCTAATTACTGGGCGTACCTCAGCGATACCACCAAAATTGCTTATCAACTTGCTACATCTGTGAAGGAGTTCTCCTTATTCTATGTCGATTTGATTATATTGCAAGGTATTGGTATGTTCCCGTTTAAGTTGTTATTAGTTGGTAGTTTGATCGGCT	ARS1219.2	12	622000	623200	43.69	0.02	3	TTTTATATTTT	0	622066	nd	0	nd	0
AATACAGATATTGCGCTGTGTATTATCATTACGGAAAGTGTGATATAAACAATGCTGTGTTGTATTCGGTCTTTTTTTTCCGCCTGGAGATTGTCGTTTTTGTTTTTTTTTCTCGTGTAGCTGCAGTTATCATCGTTTTGCATGTCTGTTCTGTCGGTGAAGCCGATCTCATGGCACTTCGCTTTGATACCGTAAAGAATCTTCTTCATTAATACGGCACTGCAAGGCGATATCTATCTCTGGGGTTAGGACTGATAAATAGGTACTTATCAGTTATCACTAGAGACGAACTGTTTACGTTTTGAAGCTCGACAGCAGGGGTTCTTAACGGGCGTCGGCCTAGACCTCACCTTGCGAGAAATTTTTAGTTCATATCCAGGGGATGGTGAATGGTTGGATCTGACGAAGCCACGGTAAGGGCAAGGCTTTGCGCATGCACTGGCCACTATGCATACCATATATAAATAGATAATCAAGCGTATAGAAAACGACATGCTAAG	ARS1220.0	12	658400	658800	44.59	0.04	1	GTTTACGTTTT	0	658364	nd	0	1	1
CACTGGACTGCCCCTGGATTAGCGACCCCGCGACCCCGCGACCAGACTCCCTGAAAATGGTAATTGGTGATGATATATGTGACTGAGTTCAGCCTGGGCATACAATGTTTAACCCTTTTGGACATGGAATTAGGCCAGCAAAGGGAGCAGCTTTCCCCGAAAGCGTAGTTTTTCTCCAGGAACGCAATTCACCCCTTTCTTTCTTATGCAAGCTCCTCGTACATATATAAAAATATATGAGTATATATAGTGCTTCTACAGCATAATCAATTTAAGGTTCCTTGCCTTTCCTTAAATATGTTAGCTATCTCTAAAGCATCACTGAGAAGTGGTAGTTTTTTTGATAACTGTGATTGAAGTTTTGACTACCTCAGAGAAAAATTTTGAATGTCCCGTGACCTACAAAACCATTTGTTATTCGAGACTGCGACTGAGGTTGCTAATAGGGTTGGTGGTATTTACTCCGTGCTAAAATCGAAGGCTCCCATTACGGTTGCCCA	ARS1220.1	12	660400	661600	44.59	0.04	3	TAAATATGTTA	1	660621	0	1	nd	0
GAGATCGCGCGGGAAATGGATATTGACAAATATGACACTATTGCTTGCGCTTCGGGAGATGGCATTCCTCATGAGGTGATCAATGGGTTATACCAAAGGCCTGATCATGTCAAAGCATTCAACAATATCGCCATTACAGAAATTCCATGCGGATCAGGTAACGCAATGAGCGTATCCTGCCACTGGACAAACAATCCTTCGTACTCAACTTTATGCTTAATTAAATCGATAGAGACTAGAATTGATTTGATGTGTTGTTCGCAGCCTTCTTATGCAAGAGAGCACCCAAAGTTATCATTTTTAAGTCAAACATATGGTCTCATTGCAGAAACTGACATAAACACTGAATTTATTAGATGGATGGGACCTGCAAGGTTTGAATTGGGTGTAGCCTTCAATATCATACAAAAAAAAAAATATCCTTGTGAGATATATGTAAAGTATGCTGCCAAATCAAAAAACGAGTTAAAAAATCATTACCTGGAACACAAAAATAAAGG	ARS1220.4	12	666800	667200	44.59	0.04	1	TATCATTTTTA	0	667081	nd	0	nd	0
TTATCTCTGGATGTAAAACAAATAAACGCGTAATAGAGCAGTCAAACTAACAGCAGTAAACTGTCAATATCAAAAACGTAACAATTGATTCAAATCAGTTTATTCTAAGCCGCCTATGCCAGCCTTTAATTTTCTTCTCCTCCTCTTCACTCCCAGGTTAAGCCATTTAGTTTGTTGCTATGCGGTGTGTGGCGTGTTTCCCTTTTAGGAAAAGTGATTACTTGCAGTTTCGCGAAATCTCGAAGAATTTTTTCAACTTATTGAAAGAACATGAATATACTTGTTAACGTGATTAAACGTTTTATCAGAACAACCTAAGAGTATCTCCTTGGTGAATTAGAAGCCAGATAATGTCATTTGATAGACCGGAAATATACAGTGCTCCTGTTTTACAAGGAGAATCTCCTAACGACGATGATAATACTGAAATCATAAAGTCCTTTAAGAATTTCATTTTGGAGTTCAGACTTGACTCGCAATTTATTTACAGAGATCAGTTA	ARS1220.5.0	12	691200	691600	44.08	0.01	2	TTAAACGTTTT	0	691497	nd	0	1	1
TACCGGTCTTTCCGCCACGAGCAGTTCTACCTACTCTATGCACGTAGGACTTAGCCGTCGTAGGTAAATCGAAATTGAGGACACATGCAACATTTTTGAAATCAACACCACGAGAAACACCATATTCCTTATCTTTCTTCACTTGGACCTTCTTTTTCTTGCTTGGTTTCTTATCGTTCTCAGGCTCGCCTTCCAAGCTTTTTTCTTCTTGATTTTCTGTATTGTGCCCTTCTTCTATTTCGTCATCTTCCTCTTTTATGTACTCGGTGTCATCTGTGGCAATCAATAGTTGGTAAACGTTTTTATTGAATTGGTCAACAATATGTTGCCTCGAATTAACGGGTAGCTCGCTGTTTAAAATACAGGACTTGATACCAAATTGTTCCATAACTAGCTTGAGCCTATATCCTCTGTCAATATTATTTACAAAAATTAATGTTTTACCCTTGATTAAGTTAAGTTTAAAAATGACATAGCATAGTAAGAATTTGTCAAATTCA	ARS1220.5.1	12	695600	696000	44.08	0.01	3	GTAAACGTTTT	0	695859	0	1	0	1
TTTGGGGCTGTCTGGAGAAACCAGTGAAAAGTGCGCACGCGTATTGCGGCTTAAAAAGATACCCGTCCATTCAAGAATGGCCGATTTAACAGAAAAGAGTAAAGAGATGAGTTTTGCGAGATCAGAAACAAAAACAAAAAGGAAAAAAAAAGGAAATTTTTTTGGGAGAAGGAAAAAAGGGTTAAGTCTGTAGAGAAACTCCGTAGTTCCCTTCTGTATTACTAATTGGTTACCAAGTAATAAATACCTGAGAGTAGTAATATATAAAAGAGAAATCGTATAAGGACCGTGTTAAATTTATATATATTAAGGAAGTCTTTCGGTTGGTAGTGTGAGATAACTAATTCTTTTTGGAGAGCCTTCTTCTTTGCTCTATCGTGGTAATAATCTACATATTCTCACAATCGCACACGTACGCTTTCTCTCTCACAAGTAACAAATTATTCTTTTTGCATTATAGACTACGTACGATAAAAATATAAAAACAGAAAATGGTCGAA	ARS1222.0	12	723600	724000	38.43	0.14	3	TAAATTTATAT	1	723845	0.5	2	1	1
ATTAAAAAAATCTGATGGCTTGATACTGCGCGTTTCTTTTTATAGCATTAATACGCACACATACGCGCATTGTTGTTTACTATAAATAAACCGTGGGGACCTGACCCAGTCATCCTCCCTGTGTTTACAGTGCGGTGCACACGAGCCTGAGACAAGCCCGTAACCAGGCGCGTTGCCGCAAATACAGAGGCGCCCCAGACAACACCGCAGTGTGAAGCACTGTCAATTTAAAACCGTGGCTTGCTGGAGATGCCCAGACCAACCCTGTTGGGTTTTTCTCTCGAGCACGCCGTTATAATTTTAGCGTGTTCCGTACCTGTGTGCACATCAATAAGCGGTGTAACAAACTTGAACTTGCCATCTCATATCGTCATATGAGCAGTTGCAGAGAAAGGCACTTTAAATAAAAAGGCGTGGATGATAAAAAATGTATATAAGTTGGATGGATTTTTGGGAAAAAGTAATGTTTTTGCAGACGTTTTAAATACTCCCTCCCTTTT	ARS1222.1	12	728400	728800	38.43	0.14	3	TTATAATTTTA	0	728607	nd	0	1	1
TGTTAATTGGCGCTCACGGAGCACCGGGACGGGCGATCCGTCCTCGGAAACAGCTAATAAGTTGTTCATGGAATAAATTGTACTCACAATTGCATCTTCATTTAGAGGGTATAACCCTGTGGTGAATATTTTTGCAACATCATTAACTGTTTCAGTCGTGATATGTGGAGACGCTACCAATAAAGGAAACATACGAATCAGAGTTAATGACAATTTTTCCGTGAAAAAATTCAGTAATGAGGCAGAAGCTACAATTGCTTTTATCAAAGATGGTGTAACGACATCAGATAAGAAAAATTTATCAATAGATTCAGAAACAACGTTTGTAAAACTTTCAAAAAGCTCGCTTTCTGTATCTTCTATAAACGGAATTAAACATAGCGTTTGTAGGTAGTGGGCTCGAGTATCAAAAGAAAATCTTGCACGGTTGTCTGTAGATAGGTCGAGAATATGTGACTCAGAACAAAATTGCAGGGAAATTTTACACATGTCTGTAAAAA	ARS1223.1	12	742400	742800	33.66	0.2	1	AAAAATTTATC	1	742746	nd	0	0	1
AAAGAAAGCAAGCGGAGCTCATGCATCAAAAAGAAGAAAATGAGAAACATTCCAATGCCAATACTGCACCTCCAGTAGTTGGTGGCAACAAAAATGTGAATGGAAACAGAAATAATAGTAAAATGTATAACAGACCGCCTGTGACAGCTCCACCTGCACCAGCATACACGCGCAGTACTAACGGTCGCCCCCAAAGAGGTTACAGGTGAACAAACCGGCCACGGTAAGGCTACATTCTTATCAACAAATATGGGCAATCAAAAACTTATAATGTAAATTTTATTTTTTATCGTAAACATGTATTTAAGAAGTAATATAAAGGATGTTTGACATGATCATTTTATATATGCATACACGTTATTGAAGTTATATGGTCGTTAAATCATTAAAAGGCCCGTTTCTTTGAAATATGCTAACGGAATCAAACCGGTCGGGTCGGTTAGATGTGGTATTGTTGCAAATCAGAAAGCCTTCTTTCATTGTTTTGGGAGTTAGAGCCC	ARS1226.0	12	782800	783200	32.93	0.03	6	TAAACATGTAT	1	782978	nd	0	nd	0
CACAAGAAAATACGAGATCATAACAGTTCGAGTCCGTTTATTGTGTGCGGTTTTGGTACGCTTTTTCGTGAGGTGTACTACCATTCATGAGAGTCGTTTTAGGAGCTGTCATGAAAGATATGTATCTTGTTGATGAACTGTAAAAATTTGCAGAAATTGCGCTATTCCGTTTATTTCATTGTCGATTCGGTGTTAATATTAGGGGTACAAAATATACTAGAAGTTCTCCCTCGAGGATATAGGAATGCGCAAATGGGCATTTGATGTGACACAAAATTTGGACAATATAACGATTCATTTTTAGATCGTTGTTCAACCGTCCCAGTGGCCGAGTGGTTAAGGCGATGCCTGCTATTTCCTCAGAAAAGCAATTAGGCATTGGGTTTTACCTGCGCAGGTTCGAATCCTGTCTGTGACGCTTTTTTTAATTTCTTTACTCCATGACAAAAGCGGATAAAAATTCCCGCATTCGGCGTAAAAAAATCCGGTTTTTTTTTTAG	ARS1226.1	12	784000	784400	32.93	0.03	1	ATTCATTTTTA	0	784326	nd	0	1	1
GTCTCAATTGGAATTTGAATACCCGATGGTCTTCTCCATGATTTCAAGGCTCCGATTGAAGTGGCAACAAAGTTCGCTCGCTCCGATATCCTACGCCCTAACGAGCAATTCAGTACTTCTTCCAATAATGCTTAACATGATTGCCCAAGACAAATCTTCAACAACCGCGTATCAAATTCTGTGTCGAAGAAGAGGTCCTCCAATTCAGAATTTTCAAATTTTTTCCTTACCGGCTGTAACGTACAATAAGTAGCATGCATAAAATATAATTTAATCAAATACTTTTGGGCAATTAAAATTTTAGTTAACAATAGTTATGCAATGCGCTTTATGTTCATATGATACCGTTTATAAGCTATTGCCATATCCTTATCTTATTGCTTCCAGTAGCCTCGAGTCGACCACTAAAAAGATGTCACTTAAGACGGAAATTATGTAGCTGCACTTCTTTTTTAACAAGTTCGGTCGGCCCTTCAAGTTCTCCTTTCTAAAGCCTCATT	ARS1226.2	12	787200	787600	32.93	0.03	5	TTAAAATTTTA	0	787371	0	1	1	1
GAAAAAGGTTCAGAGGCAGAAGACGATATCAACAACGTTTCCAAGGAGGCTGCCTCTGGTGAGAGTACTACCCACCAAAAAACTGAGGCCTCTGCTTCTCTTGAAAGCAGTGCCGTCACGGAAGAACAAGAGACAACGGAAGCCGAAGTAAATACAGATGACGTTTTGTCCACTAAAGAAGCTAAAAAAAATACTGGCAACAGCAACAGTAATAAGAAGAAGAATAAGAAGAATAAGAAGAAAGGGAAAAAGAAATGATTAATGGATGCCTTCAATGAGTTCCACGACGCACGTTTATTTTTTCGACTGAGAATCCCTCAGCAAATATAATCTATTTTTTATATATCTGTGTATATGTAAGCATGTATAACTAGTTACAAATATGATAACTGCTTTGGCGATCACTTCATTTTCTTGAGAGGGGTACTCAGTAGCCGCCAAGCACGAAATGTCCGTTATTAAAAATTGGGGAGTGAATCTTAAAAGCCCGAAAAGGAAAT	ARS1226.3	12	788800	790000	32.93	0.03	1	GTTTATTTTTT	0	789712	nd	0	1	1
TGCAACGAATTGCGTAAGGGTGGCTAGCCGAGATTTAATGACGACGCAAAAGGGAATAACTGTGACAGGAAGATGAATTCACAAAGTTTATAAAAAGAAAGGGCGATGCACTGCTACATGGTTGAACAAGGCACTACATAATTCACAGCTTGTAGCTTGTAAATAAAAAGAGCATTCACGCGATATACGATTTTCAATGATCACTCTAAGAGGAACGGCGAAAAATAGAATTCAATATGAACTGGAATGGCAATTATGATCAGTTAAATATACAATATTGTTGTTGCAATTGTATTACATTTAAATAAGAGCATGTATGTGATAAATTACTGGGAATTTATGGTATAGGTTCCAAAACGCCACCGCCCAAAACATTGTTATTAATGAAATAAGAATCAACGATCTTCTCAATCATTTTTATTTAATGGGTATTGAAATGAAAGGATTGATAATGTAATAGGAAGATGATTGACCCAGAAATTATCTCAAAATTCGCCTAT	ARS1226.4	12	792400	792800	32.93	0.03	1	TATTACATTTA	0	792805	nd	0	nd	0
GTAATATAATCCGTGATAGTTTAATGGTCAGAATGGGCGCTTGTCGCGTGCCAGATCGGGGTTCAATTCCCCGTCGCGGAGATTTTTCATTTTTTTTTTTTTGAGCCACAAGAGGTATAGTTCGACAGAAGAGTTCTATTAAAGTTTTCCTGTTATTTCATTTGGAATATAACCCAAGTTGCTTTTCTTTGATCATAATTATTTCCACCTCTTTAATGGTTTGTTTATTGGTTGATTATTTCAGCCTTTCTTTTAGGTTCCTTCGCATTACATTAAACCCCGTAACTAAACTTAAACTTTAAAAAAAAAATATGGACAACTTCAGGAGATAGATACAATAAAGCATCTTTAAAATTTGAGCAATGCTTTGCTTATTAACCAGCAAATGAAGACTATGAATTCTAATTGCTAAACATGTTAATGATGCTAGAAAGCAAGACAATGTTAATAAATAATACAATTCATGCATTTAGTAAGATGTAACTGTCCAACAAACTGGT	ARS1226.5	12	794000	794400	32.93	0.03	5	TAAACTTTAAA	1	794199	ND	ND	ND	ND
TCCTTATATATGATGAAGAAAAATTTTCTTCGGATGTTGGAAGAGAATGTTCGATAATAATCGTTACATACGATTGTCACTGTAGCATTTGTTAGGGTTCAATCATATATGATAAGCCCAATTTGAGACCAAAATCGTACATTGGACAGGACCGCATCACGTCAGAATAGTTTTTGTGCATCTATGTAATATAATACGGTTGAATTATCCTTTTATAATGATGACTATTTAATTATTATATGATTAAACAAAAAAAAGAAGAAGACAAACAACTTATTACCTTATTTCTTGATTTTATATTTATTCGGAAGCAGCAGCTCTGGTATAGATAGCTTGCTTGGAATGCTTCGAGATTGGCTTGATGATACCTTCCTTTTCCAAGTGCCTCAAAGCAATTCTGGCAAGAGAACCACCAATCTTTAATCTATCAACCAAAACGGAAACAGAGACGTATCTGTAAGTTGGAACCTCCTTCAAGATTCTGTCGTATTTTTCTTGAT	ARS1226.6	12	795200	796400	32.93	0.03	8	TTTTATATTTA	0	795563	nd	0	0	1
CCCTTTTCACCAGGTACGAATTATACATAAAGAATATCTTAGAAGCTCCCGTGAAATCTATCGAGAATCCAACGCAGACAAAGGGAAATGATGCTAAACCTGCCAAAGTAGAAGATGTCCAAAAAAGTTCCGATTCTTCATCTGAAGATGAGGTTAAGGTGGAGGGACCCAAGTTCACAATAGATGCTAAACCGCCTATTTCAGATTCCGTTTTCTCATTTGGCCCAAAAAAAGAAAATCGCAAGAAAGATGAAAGTGATAGCGAAAACGATATAGAAATCAAGGGCCCTGAATTTAAATTTTCTGGAACTGTATCAAGTGATGTATTTAAGCTGAATCCAAGCACCGATAAAAATGAAAAGAAAACCGAGACTAATGCTAAACCATTTTCATTTTCTTCGGCCACTTCAACTACTGAACAAACGAAGAGTAAAAATCCCCTTTCATTGACAGAAGCTACCAAGACCAATGTGGACAACAACAGTAAAGCCGAGGCTTCC	ARS1226.7	12	797600	798000	32.93	0.03	1	ATTTAAATTTT	0	798072	0	1	nd	0
GAGGCGGAGCTGGAGCTGAAGTTGCTTTTTTAGGTGCAGAGGTCACATTTGGTAACGATGGTGGAGGTGGTGCAGTAGGCGGTAATGGCGGAGCATGTGATGTAGGAATGGGCGGAGCAGATGATGGAAGTGGTGGTTGTGAAGGAGATTTATGATTTTCGGTTTGAATCTTTGTGGAAGAAACGCCCTCGACGGCTCCTCGTTCAGACCTCCTGGCATTAATTTCTGCCAAAAATGGCAACCCGCCTGCAGGAACTTCAGAAGATGGTGGTGAGACTGCGTTATCTGTAGGTTTAATGTTTTTTGAGTCCAGGCCAATTGTTGGAGTTGGGGGAGGGGGTGGAGCTTGTGGAGGGTTGCTAACATGTGTTGGCAGAGACGCTGAAGGCAAAGGGGGTGCTGACACACTAGGAAGAGAAATATTAGAGCTTTTTCTTTGGTGGCTTCTGTGTGCTGGCCTTACTGAAGGCATATGCGGTCTATTTTGCGGTACCTTTGGA	ARS1226.8	12	804000	804400	32.93	0.03	1	TTTAATGTTTT	0	804340	nd	0	1	1
CATTTTTCAACGACTTGTCAGGTCAGCTGGCCATTTATGATGCCCTAAACATCCGTAAAATTGACAGAAAGAATTTGGAGACAACGTTTTCTGAAATTGGAGTTAAAGTACTCTTCATAGAATCAATCGTGTCTGATCAAGAAATCATGAATAGAAACATAGCTCTTGCACTGGAGTCGAACGATTACAAGGGACTTTCAACTGATGAAGCCATTGACGAATATATGAGACGTTTATCAGTGAACGAACCATACTATGAAATGATGACACATGACGAAGAATTATCGTACATTAAATATATAAATTTGGGAAAGCAGATAATTGTGAAAGATAACATACATGGTTATTTGGTCAACAAAATAGTATTTTTCTTAATGAATTTGAGGCAGAAAAAGGGGTGTGTATATTTTGCTCGCTGTGGCACCAGCGATAAAGACAACTACATACATGATGAGGAACTAAACGAGGAGGGAATCCATTACTCTCAAGTTCTCAAGGAT	ARS1227.1	12	821200	821600	46.1	0.02	1	TAAATATATAA	1	821279	0	1	nd	0
GCGATGCTTTGCACATCAGATAGAGACTCCGCAAGAAGTTATTCCCATTATTATTTCGGTGTCCTCAATGGATAATAAACTGTCTTCTCGCATTATTCAAACGTTTTGTAATTTGAAATACTTAAAACTCGATGAGCTTACGTTGAAAAAGGTTTGTGGCGGAATCTTGCCATTATGGAAGCCTGAACTAATCAGTGGTACAAGGGAATTTTTCGTTAAGTTTATGGCCAGTATTTTTATGTGGAGTACACGAGATGGTCACGACAATAATTGCACATTTTCTGAAACTTGTTTTTACGTTTTACAAATGATTACAAACTGGGTTTTAGATGATAAATTGATAGCACTCGGGTTGACACTACTGCATGACATGCAAAGCCTGCTAACTTTGGACAAAATCTTTAACAATGCTACTTCAAACAGATTTTCTACGATGGCTTTCATCAGCTCGTTAGATATTTTAACTCAACTGTCGAAACAAACGAAGTCGGATTATGCGA	ARS1227.5.1	12	881200	882400	40.4	0.02	3	TTTTACGTTTT	0	881107	nd	0	nd	0
GCTGCTAGGTCTTTCTTAACTGCTAGTACCTCACAGGATAAGTATAGCCATTTTATGAAGGGTACTTTACTTCAAGAAATTACCGAGAATTTGCTTTACGCCAGTGCTATTCACGATAGTGCACAAGAAAATATGGCTCTGCACCTGGAGAATTTGAAGTCTTTGAAAGCTGAATACGAAGATGCCAAAAAACTGTTAAGGGAATTAAATCAGACTTCAGACTTGAACGAAAGGAAAATGCTTTTGCAAGCGAAATCGTTATGGATCGATGTTGCCCATAATACAGATGCTTGTAAAAATTTAGAGAATGAAATCAGTGGCATTCAACAGAAAGTTGATGAAGTTACTGAGAAAATTAGGAATAGGCAAGAAAAGATTGAAAGATATACATCTGATGGTACTACTATTGAAGCGCAAATTGATGCAAAGGTCATTTATGTTAATGAAAAAGATAGTGAGCATCAAAATGCAAGGGAACTGTTAAGAGATGTCAAAAGCAG	ARS1227.5.3	12	886000	886400	40.4	0.02	1	GTAAAAATTTA	0	886253	0.5	2	nd	0
ACGTTTTCATGGACCAGGTTAACAGGAAGATTGGTACTACTCTCATAGTGAAAAAACTAAAGGATATTGCCAGAACTCAAACTATTATCATTACTCCTCAAGATATCGGGAAAATTGCAGATATCGATAGTTCTGGTGTTAGTATCCACAGAATGAGAGACCCTGAGAGACAGAATAATTCCAATTTTTATAATTAATGTTTCTTCATGTAATTATTCAAAATATTGTGTAATCGTCTATTTGAATTCGTTTTCACGGCAGCATATTTGAAAAAAAAATTAATTTTTACATCTAAACATAAAAAACCTAATCGTTTTCTTTCCATGCTGTTATAGAGACATTTATTAGTACGAATATTTTCCTTTCTTTACGAGCACTATAGACAGTAATTTATATAACTAAGAAAATGGTATGCTCAAAAATCAACAATATGACTCTTAGGGAAATCATGAATCTCTGGAACAGGTATTTCTGGGATATAATATACTTCCCCATTTTCA	ARS1227.5.4	12	888800	888800	40.4	0.02	5	TAAACATAAAA	1	888726	ND	ND	ND	ND
AATATCATATCTATAGGCCTTACAGTACAAAGCTACGGCTTCTTTAACATTGTCCAAATATTCCAATTGAATATCAGCAGCATCAACATATCTATGTTCAAAAGTCAAAGAAGATATCAACTCTTCTGCGACTGACTCAACTTCCTCTGGGAATTTCTGAACAGCGATGGACATGGCCTCACGCCATCTTTTCGCTGATTGGTATGCCCCCATTGCTTCTTTGAGCTTTCCTAGCATCTCGTACGCCACCGCCGCATCCGTATACATTTGATTTGATGACAAATGCTTTGCGTAAATGTTATAAATAACATTCTGCTTCTCAGAATCATAACGGTAAAGTGCTAAACCATGCTTATACAAATCATGAGATTCAACATAGTCTATGACTTCCTCTGAAACATTACCATCTTTATCAATTTCGGACAAGTGTTCCAAAGCTTTTTCATAGTTCCCTAAGTAATCATCAATCAAAAACTTACGGCGTAAAGGCTCATTATCTT	ARS1227.5.5	12	889600	890000	40.4	0.02	1	TAAATGTTATA	1	889816	ND	ND	ND	ND
AGCCGTTGAGATTCGACCGCCTTTTAGCTTGTTTACTGTGGCAAGGGAGAAAAAATCAAATTATTTGGGAAGGAGCGACCCAGTAGGCTTAATTAAGGGACAAGAAAAACCCGCTTTGTTTAAATACTTCGCGACGACGCGCGACAAGCGACGACGGCCGACGTTGTGAGTTCACGGAGCAAGCCTGAAGTTGCTGCACACACAAAGTGCGCGGGGCTACTACAGCGGGGGCACGGGTGCATACATCTTCAAGAAGAAAAAGGTGCTGGGTAATACAAACACGAATCGACGTAAAACGTTATTGTACTTCCTTTCCGCGGCTAATAGCAACTGCAGCGTAGGAATAAATATGCCAAAAGTGTAAATCCAAGCGCCTGATACAAAGTAGATGTTGAATTGTTTTAAAAGACTTACTCAAGTACCAGGAAGGAGCTATGTGAACGGGATGTAATGAACTTTCCAGACACCCCAGTTTGCGAAATGCCTTTTTTCAGAGGCGA	ARS1229.0	12	922000	922400	45.38	0.03	1	AAAACGTTATT	1	921903	0.333333333	3	nd	0
GCATTACCCTCGGTTTCGCGCCCTTCCAGTTGGCATTTGAAGTGCCAATCCAATTGTGAGCACATCCAACTAGCGTGCCCTTGCAATCCCAGAGGACACCATACAACTTCCAGCCTAGTAGTGAACTTACCAGGCGAGGAGCGCGGGCGCCAGAGGGCAGCTCATCTGCGTTCCGGCTCTAACGAGAAGGGCGGAAATGGCACCATCACCTGAAAAAGAACGTAATCTAGGCTGAGCCGCGCCTTTAAGTTTTTGTCGCATCTGGCTGCGCTTCATTTAAACGGCACTCCTAAAAAATTGTATGAGGTGATTTTTTTTGTGTACAGATGTACGGATGTACGGATGTACGGATGTATACTATGTAATAATGCACGGATGTAGAGAAACAGAAACGAGGATAATAAAATCGGTTTTTGTATCATCTGGCGGCGATATGGCGCAAGGCTTTAAGTAAACGTCCTATATGGTACTAACGGGGTTTTATTCCGAATCAAAAGAAA	ARS1229.4	12	932000	932400	45.38	0.03	1	AAAAATTGTAT	1	932223	1	1	0.5	2
GAAGATGCTTTACAAGTCATAAATGCAGGCTGGACGGAAACGAGAAAGTGGGCTAATGCTGCCAAGGCATGCCATGACTGAGTGTCGACGTCCTTTTTGTTTTGCCTTATAGCATCTTTTCCTTTCTTCAAATTTGCATTACACAACTTTAACTCAGTTAAAGAACTTCGTCATTTACTTATTCTTCTTTTTTTTCTTACCCTTCTTTCTCAAATCTTATTTCTGTATAAAATACGTATTGATTCATTCCATTAATAATAACATATAATAATAGTACTAATTTAAAAACATTGAATATATTTATCGTTTTATTTCGAGTTGCGATTCTTTTCTATCAGTTGGTACGTCATTTCAAGGATTCGGAGATCCCTATCCACAAGCTCTGCTTCCTTTTGTAATGCTTCGGTATGCCCCATATACGGAGTGTACTTTTCCAACATATAGTTAATAGGAGAAACACACTTATTTTTAAATGAGTCGTCATGAAGTCGCAATAACTT	ARS1229.5	12	933600	934000	45.38	0.03	1	GAATATATTTA	0	933865	nd	0	0	1
AGCTGAAACGCAAGGATTGATAATGTAATAGGATCAATGAATATTAACATATAAAATGATGATAATAATATTTATAGAATTGTGTAGAATTGCAGATTCCCTTTTATGGATTCCTAAATCCTCGAGGAGAACTTCTAGTATATCTACATACCTAATATTATTGCCTTATTAAAAATGGAATCCCAACAATTACATCAAAATCCACATTCTCTTCACTTCTCCGATAGACTTGTAATTTATCTTATTTCATTTCCTAACACTTTGATCGAAGAAGAGGGATAACAACAGACGAAAACACATTTAAGGGCTATACAAAGATGAATATGGGAGGCAGTAGCAGCACTGCTGCCAAAAAAGCGACTTGTAAAATATCGATGTTATGGAATTGGTATACCATTGACACCTGCTTCATTGCCAGATCTTGGAGAAATGACACCAAAGGAAAATTTGCTGGTTCTTGCATCGGCTGTTTTGCGCTTGTGGTGGTAGCTCAATGGCTT	ARS1231.0	12	947200	947600	48.33	0.02	1	AAACACATTTA	0	947224	0	1	nd	0
GAATGGAGAAAAATAGCTCCCCATACTTGCTGGATGTTCAATACCGTATGCATCCTTCCATCAGTAAATTCCCCTCTTCTGAATTTTATCAGGGACGACTAAAAGACGGCCCTGGTATGGATATCTTGAACAAAAGACCCTGGCACCAGCTTGAGCCATTAGCTCCCTACAAATTTTTTGACATCATTAGTGGTAGGCAAGAACAAAATGCGAAGACTATGTCTTATACAAATATGGAGGAAATACGTGTTGCCATTGAGTTAGTTGACTACCTTTTCAGAAAATTCGATAATAAAATTGATTTCACGGGAAAAATCGGTATAATTTCACCTTATAGAGAGCAAATGCAAAAAATGCGTAAAGAGTTTGCCCGCTATTTTGGAGGCATGATCAACAAATCAATCGATTTCAATACAATCGACGGTTTCCAAGGTCAAGAAAAAGAAATCATCTTGATATCGTGTGTCCGTGCCGATGATACGAAATCTAGTGTCGGTTTT	ARS1232.0	12	998400	998800	49.33	0.02	1	TAAAATTGATT	1	998642	nd	0	nd	0
GGGTAATGCGAATCAATACTCAACGGCTCCTGTGGGTACAGGCGAACTGCATGAAACTCTGCCCGCCCATCCGCAAGACAGCTATCCTGCTGAGGCAGAAGATCCATATGATTTAAACCCCCATCCGCAACCACAATCTTCAGCATTCAAAGGACCTGGTAGTGGGCCCACAGGCACACGCAACAGTTCGAGACGGAATGCTTCATCTAGCCCATTTATCCCAAAAAAAAGAAAGCCTAGATCATGATCTTGAAGTAAAAGTGTTAGGAATTATACCTGCATATATATTGGTGTATACATTTATATTGAATTTAATAGCAACATTATTTTTCATTATTTTTCATTATTTCAGCAAAAAGAACATTTTTTTTCAATTTGACGTGAAAGAGTTTGACTATTACGTGGGCATACAATGTTTAAATTTACATTATCCTCATGGCTACTCTAGCTATTTGCATTTCATTCAACTTTTTTTGATATGGCATCATTTTTATTAGCGT	ARS1232.1	12	1000000	1000400	49.33	0.02	5	GTATACATTTA	0	1000170	ND	ND	ND	ND
CTGAACATGGTTATTAAGCTCGGGAAGCCTGTTACTTTATTGTTTTTATACATTCTGTACCCAGCATCCTGTGCTTCGTGTGCTCTAATAATAGATAACAAACCATTTGCCTTCAAAAACTTGCATGATGCTTTAAAAGTGAAGGCGAAAGAGCAACCCCTCAAACTGTTAGGTACGAATTCATCCTCGCTCTGATCAAATTCGCTACCATCTCTTGCATCATCATAATTTTCGACAGGATCGGCCCATAGTAGGTCACACATGAGACCACGAGATGGGATTTCTCGAAATCTATTAATTTTATTAACATCCTCTACTGATTTTAACTCTGGAGAGATACCACCATGCACACAAAAATATTGTCCGTTCATTAAAGCTGCTAATGGTAAGACATTGAATGATCTGCAGCAAGCATCGTAAACTTCCATATCGTATTTGTGCAACATCTCATTCTTAAAAGTAAAATAAGAGGTCAAGTGCTTACACTCATGGTTACCTCT	ARS1232.3	12	1004800	1005200	49.33	0.02	1	TATTAATTTTA	0	1005268	nd	0	0.333333333	3
TGTAATGATTGACGTGCTGACATTTGGATCTCTTTGACTAGCCTTGGTGTCATCACTGCCACCATTGCTGTTATTTCCACCCCATTTCCATTTGAAAAATGAAAATCCGCCGTTACTACTGTTGTTGCTATTACCATTAGTGGAATTATTGTTATTAGTCTCAGGAGCAACATGATGAGAATTTGGTCTAGTTCTTATTGAAGAACTATTAGAAGTAGTCTTCTCTAAAGTAATGGAGGACGAAGACGAAGACGATCTTAAATGCTGAAAGTGATTTTGCGCTGTGTTCTGAAAAAAATAATTCATCAAGTTGCCACTTCCGTTACTTTTTGTTCTATTTAATGCCATTGTTGGGGTACTTACACCTGAGCCAGCGCTTATTGTTCTTTCTAAGCTTACAGAAGATTGACCTCTTGATCTTCGTATGTATCCCAAACGATCTGTTGTAGGCTTTGAAATGGTATTGCCTTCACATTCGTCAATACTAATATCCAAAAGAG	ARS1232.4	12	1008000	1008400	49.33	0.02	1	AAAAAATAATT	1	1007972	ND	ND	ND	ND
TTGAGTGTGCGTGATGTTGTGTGTGTGTGTGTATTTATCTGCGTGTCTCTCCCCTGTTGTATTGGTTGCTAGAATGGATGGAAACATCCTGCCTCTTGTTTGTTCAAACCTCAGCTTTCTTGCTTTTTTTCTTCTTTCAATATCGCGACCTATCACACAGCACGGATAGCCAAAAGGGCGCATCAGGAAGAAGAAAAAATATCATTTCAGCAAACTAAAAGAATTGCCCTGAAAGCTATCGAGCCCTGGTAAGAGAGTACCATTCTATCTCTGCGGCTAGAAAAAAATACCATAAAAATATAATAAAAATGTGGAAGAGATCGTTCCACTCCCAAGGAGGGCCCCTGCGTGCCAGAACAAAGTTTACCAAACCAAAGCCAAAACAACCGGTGCTTCCCAAAGACAAAATAAGACCGCCCACTCAATTGACTCATCACTCCAACAACCTGAGGATTACCGAACCAATCCCACCAACAACCTCAAACCTGCGCTGTCCCGAC	ARS1233.1	12	1014000	1014400	46.64	0.09	2	TAAAAATATAA	1	1014470	nd	0	0	1
GAGTGTGCGTGATGTTGTGTGTGTGTGTGTATTTATCTGCGTGTCTCTCCCCTGTTGTATTGGTTGCTAGAATGGATGGAAACATCCTGCCTCTTGTTTGTTCAAACCTCAGCTTTCTTGCTTTTTTTCTTCTTTCAATATCGCGACCTATCACACAGCACGGATAGCCAAAAGGGCGCATCAGGAAGAAGAAAAAATATCATTTCAGCAAACTAAAAGAATTGCCCTGAAAGCTATCGAGCCCTGGTAAGAGAGTACCATTCTATCTCTGCGGCTAGAAAAAAATACCATAAAAATATAATAAAAATGTGGAAGAGATCGTTCCACTCCCAAGGAGGGCCCCTGCGTGCCAGAACAAAGTTTACCAAACCAAAGCCAAAACAACCGGTGCTTCCCAAAGACAAAATAAGACCGCCCACTCAATTGACTCATCACTCCAACAACCTGAGGATTACCGAACCAATCCCACCAACAACCTCAAACCTGCGCTGTCCCGACGA	ARS1233.2	12	1014400	1015200	46.64	0.09	2	AAAATATAATA	1	1014472	0	1	nd	0
AGGCGCGAGGCCCTGTAATATGGCAGTTGATCAAAAGTCAATAGATAATTTTCAAGCAAAATCTCATTTAGGTTTGACTACTTTCTTGAACTTGGAAGAGAAGCAAATATATTCAACGAAATGACTGCCCAACAAGTATGTGTAAAGATGAGTAAATTGAAGGATGTGATGGTTATGGAGATGGCACACGTGCCTAGAGGAAAATAGTTACCCAAGAACAAAAGCAGGAAGGGAGCTAACCTTTTAAATATGAACTGGACAAAACTGGACAAAATGAAAATAACGATTTTAGTAAAAATGAAAATATAGCATCAAATGACTGAGAAACATAGTAACAATAACTCATATTATAGCTAATCTGAGTAAACTTCTTCCTACGCTAAGAATTTTTTTGAGGATAGTACCAAACCTTGTGCTGAATCAGCACACGCCATGCCCACCATCAATTGTGCAAGAAAAAAGTAAACGAGTAGTATACTAACTATATATGTGATTTACAT	ARS1234.0	12	1028800	1029200	41.23	0.02	3	TAAAAATGAAA	1	1029020	0.5	2	nd	0
TAGGTAAGAATACTTAAAGAGCTTCGCCGGATATTATTACAGTGTATTAAATTTCGCCAAGTCTTTGCCAATGGAAATGGGTGCATAAATTTATGTGCTTGGTACATATGAGTTCAATAGATATGTAGTAGTTGGATAGTAGATAGTTAGGATATATAATCATGGAAGGGTTACTCACAACGAATCACATAATGAGTTATGATTTTCACTGTGCTCATCTGTTGCCCCTACAAGGGGTGATCAATAACAAACAATTTCATTAAAAAAAAAAAAAAAACTAAGTCACTATAACTAAACGTAATAACTATGTATATGAAAGAAAATAATATCTGTTCGTCATCTAGTTTAATACGGCAACGAGTTTTTCACCAGAGTTCTTACCATATTTGATGTCTTTTAGGATATGAGGAACATCACAAAGCCCGTTCTTATAGACCCTTACTGGAATATGGCGAATTTGTCCATCATTAATCTTTGGATTGATGAATTTGATAAATTTT	ARS1235.1	12	1059600	1061600	67.83	0.03	5	TAAACGTAATA	1	1059705	ND	ND	ND	ND
AATTTCTCTGTGCCGTCTTCTCTTCACTTTATTTCAATATTATCATGCAGTAAACAAGTTGCAGAATAATAAATAATATACGTACCAAATATGTGAACAACTCAGATACTATTCATTTGATATGTTAAAAGTCCTGCATTCCTCTCCCGACATTATATATAAAATGCTCAGCCACCCCTTCGTTGCACAGAAAAAAAGGATGACCTATAATACCAATATTCAATCACAATAGTTATACCAAACTAACACATGGTTGAAGCAGACTACTTACTATCGTGGAGTTAGCTCACTGAAAATTTAATATTTACAGCATTAAACAGTTTTTTCTTTTGTTTTGTCTCCTACATTAATTTCAATATGGATAGCCAAGTAGAAGGCAAAATATCCCCCTCACAGAAGGAGTCCTCCTCCACCTCAGGCCTCGTTTCACCTAGTGAAGATGGCCCAGCACATCAAAAAATACACAGAGACCAATTAAGTGTGGATCAAATCAAGAAAAT	ARS1303.0	13	32000	32400	41.47	0.1	2	AAAATTTAATA	1	32267	nd	0	1	1
GATAGAAATACACCGCTGTCATGCGATTATATAGACATGGGGCATTTAGACACTGAAAGTCTTCATATCTCAACATGCAACTAGTAATAGTACAATTTTTAGTACCCTTTAATCTTTATTGTTCGCTCCCTAATAACGAAGCCTTGAACTGTAACCAGATCCCAGGTTACCCCTTATCCTTAAGAGGTCTTTTATTTACTCTACATAATATATATTTTTCAATCCATTGAAGAGGATTAAAAGAAGAAAAATCAATACCGAACAAAAAAACAAAACGAAATAAAACAAAACAAAAAATTAAATTAAATTAAATTAATATTAAATGTCATCATGATTCTTACTCTGATTGTCTTCTCTTCTCTCTTTCCCTTGACGCAATTTCCTTCAAATCGTCATCGCTCGGTTCATAAATATGCCAAATAGTATAATGCGGTAAACCACCAACCCTGTACCCCATTTTCTTTGCCATTTTACCAAATGCTTCTGTTTCTGCATGATTT	ARS1304.1	13	40000	40400	47.31	0.11	4	AAAAATTAAAT	1	40140	ND	ND	ND	ND
GTGAACGTGAACATGAACTTTACTATAAATGGGAGCAATCAAGACCCGTCATCTTCTTTCCTGATGGGGCCCTACAACTACTTACAGCGGCCTTTCATTGTGAAACCATATCTTGATCTGTCCACAAGCACAGCAGCATCAAATCAGCCACGGACGCAACCATCGCCGGCAGCACATATCACTAAGAATTCCGATTCTACAGAGAAAAACGCAACCATATGACATTCATTTCCAGCATACCACTAAAACATTCGTATATGCCACATAATAACTAGTTGAGAAAACCATAGATATTTATATTTATATGTATTTGTACTTCTTTGAGCAATGTATATTTAAGACTGATCTCAACTTCAGCAACTGTTCAAATTCACTGTTTTTCCTAATTAAGCACAACATGAAAAACTAGAATTTTAGAAAGAAAAGGAAAAAGAATACCAGATGGTAGTTAATTTCTCACAAAAGCACTGCCAGGTAAAGGTATACAGCAAGGATGGACT	ARS1304.4	13	44400	44800	47.31	0.11	1	ATTTATATTTA	0	44860	0.5	2	1	1
AAACGTTGATCCCGATAGACATGATTTCCCCCCTTCTTATCAAGAAGTTCGCACTCAAAGAATGACTATATTGCCCAGCAATGATAATTCCGTGGAAAGGTCACAATTGACAGCAGTGCCAGGATCCGAAAACGCATGTAATAATGCGACTGCCCATTCTCTTACCAACCTACATCCTCTACAAACACAACATCTTACAATAAACAGTACAAGAAGTGGTGGACAGTCGCTCCATTCTTCATCAGACACCAATATCAGTCAAATACCGTTCGAAGATGATCTAAACGACTCGGATAACATTTTTATAGACAAGTTATACACCTTACCCAAGTTATCCACTCCTATCGAAATTGATATAAGAATAACGAAAACTGCATCAATACCTCATGAGCGTCCTGAGGAACAGTCAATATTGAAGGAATACACCTCGGGTGATATTATTCATGGTTATTGTTTAATTGAAAATCGGTCCTCTCAACCACTGAAATTTGAAATGTTTT	ARS1304.5.1	13	47200	47600	67.01	0.02	2	GATAACATTTT	0	47591	0	1	nd	0
CTACCAAACGTGCCTCTGAAAGAATAAACCATTCCAAAAATAGACATTCGCCAATTTTCCAGATACATTCTGAAGAAGCAAAATCCGTGGTAATCACTCCTTCAGTCGTTTCTTCATCTGAATCCCAGCCATCTAAGCCTACTGCACCGGCAGTCGTGGAGAAAAAGGTAGAACTGCCTACTGACACCCAAGCCAGTACACATAAGAAAAATTCCTTGGAGAAAAGGCTTGCCAAATTATTCAAAAGAAAACAACATAATGGTACCTGCAAATCAGATGTGAAAGTAATCAAAAAAAGTGTTAAAAAAGAACTGAAAAAGAAGGCTTCGCATTCGAGTTTATCAAAATTCAGGAAAAGTCCCAAGAAAAAGCCCCAAGAAGCGGAAGTTGAACGCCCTTCATCCCCCACCAAAACAATTACCACCGAAGATATAGATACAGCAAGCGTCATTGAACCAGAAGTGAGAAGTTCAAATGCTTCCACCCTTCTTCCTGACAGC	ARS1304.5.2	13	53200	53600	67.01	0.02	1	AAAAAGTGTTA	1	53674	nd	0	nd	0
AAGGCCCGAAGATCGTGTAATCGGAAACCAACAAAATGTTTAGAGCTTTCTTGTACCAAATCATCATACAATTGCACGTGGCTCTTACATTTTTCAGGCAACATTGAACTGCCATTATGGGATTTCTTCTTGTACCTCCATTTGGTAATAAGTCGCTCTCCTAGAGTATTCCTATATTTTCCCGGTAAAAGTTTGGTATTCTTGTCCAGCGAATGTCTAATAGACTTCAGTCTAACCTCCAATGCGTCCTTTTCCATTAGTAACTGCCCTACTTTCCTGTCAATTCCTGGGGAATAATGTTTTATTTCTCCTTTACCATAGATTTCAAGATGACAGTTACTTTCGTTCCGAATGACTAGCGCTTGAAAATTTTTCAAACATTTTCCATATTCAATAAGCAAAACAAAGAGCATTTTGATTTGATAACAATTGTTTGGTAGTTTGATCTCATCATCAATCAGAGGTTTTTAACAAATTTATTTTTTGAATACATTTCAAAA	ARS1304.5.3	13	56000	56400	67.01	0.02	3	AATAATGTTTT	0	56303	0	1	0.5	2
CTTCTCGTCTCGCTCAAAAATCGCGTTCAGGGTAAAAGGGGCGAAACAGAGGGCCAGATAGAAATTTCGAGAAAAGCGGGTCACCCCGCCCCTGCATTTTGATATGGCGTATTTGGGATTGCTTGCTCGAAAGTGTCTAAGTCCGGCTGGCGGGCCTGGCGCCCTCGCCGAAGGGAGATAGGAAGGGGCGGGGGTCCGGGCAGCGGCTATGGTGTCAGTTACCTAGGGAAGGAGAAGGGGGTAGAACCAAGGGGCTAGCACACTCACCCTGGGGCCCCCGTCTAGCCAAGCTTAAATATAAATACTAATGTAACTATAAATATAAGGATCTACCGTGTCATTGCACATCCACCCACCCGTCGATTAAAAAACCAAACAAAGCAAAGAATACAATAGCAACGCAAGATCAACACAATGGCTCTCATCGTGGCATCTTTGTTTTTGCCCTACCAACCACAATTCGAGCTTGACACCTCTCTCCCTGAGAACTCGCAGGTGGA	ARS1304.7.0	13	70000	71200	63.11	0.02	1	TAAATATAAAT	1	70500	0.5	2	1	1
TCAAATATACAGCTTTGCCAAGCGTGCGGCATAGGGAATAACAACAAATTGGAAATGTGCGGCTAGCGTAATCTTGGTATCTACTACCGACTCTGAAGAGTTTAGCGGGCTCTCAGACGGTTTTTTCGCTTTTGGCATTTTATTCAGGTAGCCTTAGATGTTAAATTTTCCATGGCATCTTGCGTAAAGCCTGCTAGGTTCCTTGCCACGTATAATTGCGCCGCGAATTCTGTGATAAATATATTGTAAGATTTTCTGTTGTCTTGGAATTGCTCTCTCTTTAAATAATACTTTATATGTTTACCCCAATTCTTTGCCGCCGAAAGGTCAGCGTTGCATTACGTGGTGTCCGGTCGCTATTTCCTGGGTTTTCTGCGGCAGATTCGCACTGCGCGCCACAGCTGCAACAACTGCAGTGTTATTTCGGGTGCCAATTTAGCGTGCTTCGATCTAACTATTCTGTAAATTCTGTAGTGACTCTTTAGGGCGAAGTACGTATT	ARS1305.0	13	91200	91600	49.33	0.15	1	TTATATGTTTA	0	91668	0	1	1	1
AGATGAAGATGATGAAGAGTTTCTCAGAGCCATCAGACAATCAAGAGTGGAGGACGAAAGGAGAAGACATCTTAGAAATCATACTACAGGTCGACGAAATGGGCCCTTGAGCGACGATAATTTTGCTACATATGGTGCAGCAGAGTCATCCGAACGAACCTCAACTGAGAACACTATCGGTAGTTCTGTTGGCGTTGATGCTAGTAATAATGTTGATGAAGACTTACAATTGGCCATTGCGTTGTCATTGAGTGAAATCAATTGAAAGTATGTACATTTGGAAGAGCATATGTTAAATATTTTATTTATAGATTTTTCGTTGTGAAATATTATTTTTTTTTTTTTGAAAAAAATGTCGGACTTTATTCCTCCTAATTATTAATAAAATACGAATATATATCTAAATATAATTAATGCTTATTTACATGAAAAATCATCAATCGTAAACAGTTGATTAAAAAACAAAAACTTTATCGGTTCCATTACCTTTGTGAAACCCA	ARS1305.1	13	94000	94400	49.33	0.15	5	TTAAATATTTT	0	94267	nd	0	0	1
GCAATATGGGTGTTGGCAAGCACCTGGGGCTGGAGTACCCAAATGTCAGCGAATGTTGTTGATCTAACGCCAATATGATTGGGGGCAGAACGGGCGATAGGCACTGCCTGCCTGGAGGTGTTCTGGGAACGTGCGCCTGGTTGTTGTTATATACATGTAAATAGTCCATTGAGTCTTTACCAGGTTCTATCTTAACTAAAGAACTACTTCTACACAAGACTTAAGGCACCTTCATACGAAAACCCTCTCCACGATGGCGTTCAATCTTTCGTCTTTATATACATATGTTACTTTATATATTTATATATTTACGTATACACCCGAATGTATTTATATATTTGTATGCATATGCCCACACGTATATGCTCAAGAGTAAATTCTCCGACCCGTTTAAAAGCAAGCACACGTCAAGGTTTGCTGTCTCCACTCGATTCGTACCGTTCCTGCGGTACTCCTAGGCAAGCAGTTAGGCCCTGCCATTCACCCACTCAACAGTTTTA	ARS1305.2	13	100800	101200	49.33	0.15	1	TTATATATTTA	0	101172	0	1	0.5	2
CCCATCCACTTTTGAAAACAGAAATGTTGGTAAGACTTTAGTTAACAAGTCCACTGGTTTGAAGAATGCTTCCGATGCTTTGAAGGGTAGAGTTGTCGAAGTTTGTTTGGCTGACTTGCAAGGTTCTGAAGACCATTCTTTCAGAAAGGTCAAGTTGAGAGTCGATGAAGTTCAAGGTAAGAACTTGTTGACCAACTTCCACGGTATGGACTTCACTACCGACAAATTGAGATCAATGGTCAGAAAATGGCAAACTTTGATCGAAGCTAATGTTACCGTTAAGACTTCCGATGATTACGTTTTGAGAATCTTTGCTATTGCCTTCACCAGAAAGCAAGCTAACCAAGTTAAGAGACACTCTTACGCTCAATCTTCCCACATCAGAGCTATCAGAAAAGTTATTTCTGAAATCTTGACCAGAGAAGTTCAAAACTCTACTTTGGCTCAATTGACCTCCAAATTGATTCCAGAAGTTATCAACAAGGAAATCGAAAATGCTA	ARS1307.1	13	146400	146800	45.78	0.21	1	GATTACGTTTT	0	146873	0.5	2	nd	0
GCACAATTGCGACTGCTCACGCTTGGACCCTGCTTCCAGATCGACGAAGTGTCCGATGCAGGAGTGCACGAAATTCGTCTGTTTCTTTAAAGTAAGATGGTACAAGTATAGCTCATCATCTTTAGCAACCATTGTTATGTTATGGTCACTCCTTGTTCTTCTTTCAGCCTCTCGTTTTAAACCGTCATAAGCCATCGTTGTGCTAGCTTGCCCAAATAGTTTACGCATCTTCGCCGTGTGGGGCGACAAGCTTACTACTGCCATTTTGCCACCTCCCCACATTTAATGATGGAAAATATTATAAAAAAGCGAGAAAAGAAGCTAATGGTGCCATTGTTTTCCTTTTTAGAGAGGGGCAGCAGAGATCGGTGGACTTTGTTTTGATAGAGGGCGATTGCAAGCATGGAGATTTACATTAGACTTAACGCAGATGTCGAGCACGACTATGCGTTTCAGGTGTCAAATGAAGACACCATAAATAACAAAATTAAGAAGATTTT	ARS1308.0	13	178000	178400	29.1	0.19	1	AAAATATTATA	1	178314	nd	0	1	1
GAAGAATTCAATGTTTAGGGATATAAATTCGATATAAAGGTTTAAAGTAAATAAATTTCGTGTATTACTATGCAAGTAATGTTTCTGCCTGCACCGGCTTCGTAGCTGGTGGAGTGCGATAGCGATGATACTACCTGAAAACACAGAGGAAGGCCGTCAGCCCCGCGCTAGGAACGATGAGGAGAAACCAGTTGGCGAATCGCCACATGCCATTTACGTAAAAGATGCTGTGTAACCTAACAGAAATAATCGATGGTGTGAACTAAAGTCCTAGGATGCACATAAGCAAGCGAAAAAGTGAAAACAACATTTCCAGAGCTAAAAAAATGCATTTGCCGATCCGAAATAATCTCAAAACGAAAAAATGATTATGGACGTAAACAAAATTACCGCATTTCGCTCTCCTATTATCATAACAAGCATGAGCGCAAAACTTAAAAATCCATCAAGAGGCAAAAAATAACGACAACTGCAGGACTCGAACCTGCGCGGGCAAAGCC	ARS1309.4	13	258800	259200	32.74	0.1	3	AAAAAGTGAAA	1	258985	1	1	1	1
TGGAAATTTCAGTTCTCCCTGGCTCAAGAACATTGTCAGTATTCCTATAACTGAAGCTGAGTGGTACTAATGCACCGAGATGCAAAGTCCGAACCACCCCCACCCCCCTCTTTACCTATTTTTTATATTTTGTGATAAAGGGATAACTCGTCTTGCCTTCACTGCGCTTCGATTCTACTTTAGCTAAACTAAGCGTTACTTTGTTTGAGAATCTCTCAGCCGTTAAATCAACGTACTTGTATACTAAACAGTATATTCACGTGATAACTTTGCCTTACACCTATGATATAGATAAATATATACATATATATGAGTGTGTGTGCATTGCGTCACTAAACTATGTTTAATATGACAGAAGGTTTTCGTTTAATTTTGCCGCTACCCGAAAATTTTGGCAGTTGCAATTTATAACTAAAGGAACCACCTTATTGTAAATTCCTCAACGGAAAAGCTATGGCTTAGCTAGGGTTGACAATGTCAGTTTACCATTTACCAACGCT	ARS1309.5	13	263200	263600	32.74	0.1	2	TAAATATATAC	1	263299	nd	0	1	1
ATAAAGCAACAATTGGGGCTGACTTTTTAACAAAAGAGGTGACAGTTGACGGTGATAAAGTTGCCACCATGCAAGTTTGGGATACTGCTGGACAGGAACGTTTCCAATCACTGGGTGTTGCTTTCTATAGAGGTGCAGATTGTTGCGTTTTGGTCTACGATGTGACCAATGCCAGTTCCTTTGAGAATATTAAGTCTTGGCGAGATGAATTTCTAGTGCATGCGAACGTAAACTCACCAGAAACATTTCCATTTGTTATACTGGGAAATAAAATTGATGCCGAAGAATCTAAAAAAATTGTATCAGAAAAGTCCGCTCAGGAGCTTGCTAAATCATTAGGCGATATTCCTTTGTTTTTAACAAGTGCCAAAAACGCCATAAACGTTGATACCGCATTTGAAGAAATTGCAAGGAGTGCTTTACAACAGAATCAAGCTGATACAGAAGCCTTTGAAGATGACTATAATGATGCCATCAATATTCGCCTAGATGGAGAAAAT	ARS1309.6	13	267200	267600	32.74	0.1	3	AAAAATTGTAT	1	267573	0	1	nd	0
CGGCCAAACCCAAACGGACCAGCAGTTGGGAAGAACTTGTGAAATAGACGCGAGAAACTTTACACGTTGTTTGGATGAAAACAACGGCAACTTCCAGATATGTGATTATTACTTGCAGCAACTAAAAGCCTGCCAGGAAGCTGCACGTCAATACTAAGTTTAAAAGCTCAAAAATTTAGAAAATATTCACTAAAATCATACATTTCGGTAATGTTCTTGTTTTAACCATGTCATTTGACTTATTTTTTTTTGATGGTTTTTCACAGAATCGCATACTCCACGTGAGAACAAGAAAAAATGAAAGGAATAAGGACTAAATGTCTTATATATATGGATATTTATTTGTTTTATTTTGTATGTAAATAACTTTTATAAATCAAATCATCCAATTTATTGACTTCATAATCATTTAATCATCTGCACCCCCACCGCGCGGTGTGGCTGACATTTCCTATGAAGTTCTCAACAGGGGAGGGTAACGTAGTACCTTCGAAGAGTTT	ARS1309.7	13	272400	272800	32.74	0.1	2	AAAAAATGAAA	1	272797	0.5	2	1	2
GACCGAAGACGGCACTAATGACACTTAAGACACCAATAAAAGTGTTAGTGTTTAAGTTAGAATAATTCACCAAAGCATTGCCCGCATTTTTCTTATGAGTGGAAGACCCAGAAGCAGAGGCAGAGGCGGAAGCAGAGGCAGAGGCAGAGGCAGAGGCAGCAGCGGCGGAGGCAGACAAGGAAGCAGAAGAAGAATAATCATCATTTCCTACACCTGAGACTGACCTGCTGTCAATAGTACCGTTCCAGCAGTAGTTGGTAAAACACTGGCTGCATTCAGAGGGCAATGTAGCATTCAAGTTTTGTTGCTTACGTCTGATAATGGCGCAACCAACACAGCCCAAGAAATCAGAATCATCAGTAAAATTACCCATTGTGGCAGCTTCAAACCCATTCTTAATCATACCAAGACGTTCTGAATCGGAGTATGACATCTTAAAAGTACTTTGGTTACCATTAAATGAATGTCTTGAATTTGGAATGTAAACAATTAATGGTGGA	ARS1310.0	13	280800	281200	41.78	0.31	1	ATTCAAGTTTT	0	280888	0.5	2	nd	0
TAATCCAGCATAGCGCTGAATTGCTGAAAGATATGGGTAGCGGTCAGATGAGAAGGGCAATCGTCAGGACTTCTGTTGAAAAGCGGACTAAACATAGGCATTATCATTCTTAGAGTTTTACGAGCAAATAGAATCGAGTGACTTCCGTCGTTGCTAACAGGCGCAGTAATAATAACCGCGGACGAAAGCCACGCAGGCAAAGAATGCTTTCGCTGAAATATCGGAGTCTTGCTATTGTTCAGGCTTTGCCGGTGCGTAAATAATAGGCTGAAGCGAATTTGATTTCCCGCACAAAAAATTTTTGCTCGAGTAAGTCATACATATATCTTGCATGCGTAAAAAAAATTGCAATTGCTGAAGATTGAACGACCGCCCACCGGTATTTTCATCTCTTCTAGATCAAGACTAACTGCTCGTTCAGTACAAGTATTTTACGATAGTCCATATTACTCTTCAATTAATATTTTTTTTTTATATTCTGGCCCGTTTTTGACACAATT	ARS1310.1	13	283200	284400	41.78	0.31	4	AAAAAATTTTT	0	283516	0.5	2	1	1
TTTTCTCCTCACGGCGCAACCGCTAACTTAAGCTAATCCTTATGAATCCGGAGAAAAGCGGGGTCTTTTAACTCAATAAAATTTTCCGAAATCCTTTTTCCTACGCGTTTTCTTCGGGAACTAGATAGGTGGCTCTTCCACCTGTTTTTCCATCATTTTAGTTTTTCGCAAGCCATGCGTGCCTTTTCGTTTTTGCGATGGCGAAGCAGGGCTGGAAAAATTAACGGTACGCCGCCTAACGATAGTAATAGGCCACGCAACTGGCGTGGACGACAACAATAAGTCGCCCATTTTTTATGTTTTCAAAACCTAGCAACCCCCACCAAACTTGTCATCGTTCCCGGATTCACAAATGATATAAAAAGCGATTACAATTCTACATTCTAACCAGATTTGAGATTTCCTCTTTCTCAATTCCTCTTATATTAGATTATAAGAACAACAAATTAAATTACAAAAAGACTTATAAAGCAACATAATGTCTGAATTCGCTACTAGCC	ARS1310.2	13	287600	288000	41.78	0.31	2	TTTTATGTTTT	0	287890	nd	0	1	1
TTCTTGTTCTTCACTTTTACTTTTAAAATTCATATCGTTGTTCTGTGATCCGTTATTCTTTTCCTCGGATGCGATCAACATTTTCCTGTTATTAATTAGATTCTTGAATGACCTTTTATCGGGATTGAATAATAACTCAGAAGCTTTTAATATGCTTTCGTCCAAATTTTCCTCCTGCTGGTTAGAAATCGCAATCTGATTATTCTTTTTATCAATGGAAATCGACAACTTTGGATCAACCTTGATCTGGGCCTTATCCATGACGGAATTATTAGTCTTGAGCTTGGCTGTAAATAAAGTTTTAGGAATCATTTTGTATGCGTTCGTCAAACTGGCTTTTTTGCGTTCATCGGCTTTGATCTTTGTAGCGCTTGGTTGAATTGGATAGGAAACCGTGTTGGTGACAGTTGCTTTCGAAAAAAGCTCATTAGTACCGTAGGGATTGTTATTCTGAATTTGTAATCGTTGTTGCTGCTGCTGTTGTTGGAGCGCATTTTGTG	ARS1312.0	13	364000	364400	27.32	0.09	2	AATAAAGTTTT	0	364325	0	1	nd	0
GGCTGTGTTGTTGCGCTGGGGAATGCGCCACGGCTAACTCCAAACATAATAATGTTTTAAAAAAGAAATCTTCGAAGCTGAATGGTGCCTCTCAGTTGCCGGGATCTCTATGCAATGCTGATAGTTTCCTTTGCGACCTTATGACACTTTATTAACTCTAAGTATAATTTAGTTTTGTTCTTTTTCTAATGAGCATGGTAAGGAAAAATGCCGGGTAATGATAATCTGCAAAAGTGACAATAATAAACTGACGCGTAACAAGATCAATGATATACTGGATTAAAATGCCATGAAAACGTGAACAGAAACTTTTATTGAGGTCATGGATCAAGATTTTGACAGTTTATTACTAGGTTTCAATGACTCCGATAGTGTCCAAAAAGACCCAACTGTACCAAATGGCTTGGATGGTTCAGTAGTTGATCCTACCATTGCGGATCCAACCGCAATTACAGCTAGAAAGAGAAGGCCTCAAGTAAAATTAACAGCCGAAAAACTAC	ARS1312.2	13	366800	367200	27.32	0.09	2	AAAACGTGAAC	1	366948	nd	0	1	1
GATTCCTTTTCTTCAACGGCAGACTCGTATTCGTCATCATCCTCGTCACTCTCACTTGCTTCCGCATCGATCAAACCGTCAACGGATAAAAGCTTGTCCTCATCTTCCTCGACATCAGATTCTTCGCTAGCTGCTCTCTTTTTCGACATCTTTGCCTCGGTAGTTTTGTTGTTCTTAGCCATCATTGACCTAGTTATGTTAGAACAGATTTAATACAGTACCTTTCTTCGCTAGGATCTATATGCGAATATATCACATATGTAAATTATAAGCTCATCGCAAAACCAAAAAAAAAAAAATTTTCAATAATTTTTCACTAATCTTCAAAAACAAATGGGGTAACCCGTACAAGAGTTATTAAAACCCAAAATGACAAAATCGCGACAATTCAATCCTACTTAATTAGCAATAACATACTAGCGGTAGAGCTACTATCACATGTTGAACCTTGAATGCTCAATTCATTGTACTCAATACTGCTATCAAAAGAAAAAAAATGT	ARS1312.3	13	370400	370800	27.32	0.09	5	AAAAAAATTTT	0	370622	1	1	nd	0
ACCCTCAATGCCAGATATGTTAAACGCTTTTTTCTGGAGTGAGGTATCATAGAAAAAGGCTCGAGTACATCAAGCACTTAAAGGTTCAACACTCTACTGTTACTTCTTTAAGCTAAGCTATTCATACATAATAGTCCATCAAAGTGGCTCAAATTGCGCATACAGTGTAAAAATGCGTTCAGGGAATAACGATGTCAAGCAGCGTGTGAAAATTGGACACGTTGAATAATAAACTTCCTGGAAACCGTCGCGCGCCACTGCTGTCAGAAAATAGTAGACTACTTAATTTTCAATTCATATTTAGCCTGCTTTTTGATCTATGAAATCGCCCACTCTAAATCAGCGGTGTTTTTGCACGGTTTGTAATTTTAACTTCATTATATGTATTATTCGGTGACTTCACTAAAAAAGAAGGATCTATGCAATATTCTTATCTTCTATTTTTTTTCTTTTCGATTTTTGAAGTTAAACCTTCGTAATGAACAGATTCGAACAGTATA	ARS1312.4	13	371600	372800	27.32	0.09	5	ATTCATATTTA	0	371648	nd	0	nd	0
AATTTCGTTGTCACGTTGTTTTGGTAAGTTCCTTCGCTTTCTCGTAAAAATAAGTAAAAATCCGGGGAAACTATTATTTGCGGTTCGAAATAAAAGCATTTTAATTTCCTTCCTTGGCACATTTCTTGGCCACGGATGACCTAAAACATTGCCAAATAAAAAGGGGTAAGAGAACTTTTGTCTTATAGTTATTTCAGCGATAGTCATTCTTCCAGTTTCTGTTTTGTAGGACAAGGGGATTGCTGCTTAGATAATCAGTGCCGCAAGAAATCTCAGATGTGGGGCCAAAGGTAAAAAATAAAAAATAAAACTGAAAGATAAAAAATAAAAAAAAGATCGTCTCACGTACATCGTATCTGCTCGAGTGAAATCACTGTATGGTAAAAATGTATTATGCATCTCTTGTTAGCATTAAATGAGCGTAAAGCCGCATTTGTGTAGGTGGACTATCATTGATAAGGAATTCAACTTGATTTGAGTCATATTCTTCCGAATGATTT	ARS1315.0	13	432000	432400	52.16	0.12	5	AAAAAATAAAA	1	432208	1	2	nd	0
CATTTCGGCAGCGTCATCAAATGTACGCACCCACTTCAAGTGATCATTCGCTCGTTACTACCTATCACGTGTCGCATCACTCGCGACGTCCATGCGCATGCTGTGCCGCAGGAGAATTCGAGATGCGAATGAGCAGCAGCCATTTTGATGTTGTGAGCATCGGAACGTTTCTGCGTCCGTACACTGTCCTTTTGTTACTTAGATAATGGCTAAGGCAAGCAGTCCGGGCCACAGGAGTCAAAGGCTTTTCGCCAGCTCCTAAACGCTGGAAGTGTAATTTTTTTTCGTCTTATAAAATTAAACAAACCCTTTTAGAAAGGAACACTCGCTTTATCTCTTCGACCGAATTTACTATACATGGATATATATATATTATCTTCTGTTCACAGTTAAAACTAGGAATAGTATAGTCATAAGTTAACACCATCATGTTGAGAACGTCAACATTGTTCACCAGGCGTGTCCAACCAAGCCTATTTTCTAGAAACATTCTTAGATTG	ARS1315.1	13	434400	434800	52.16	0.12	1	TAAAATTAAAC	1	434649	0	1	nd	0
GCAATTGGTGTCACTGCCACATCTTTTAACGTCAACAGTAAATCCGCAAAATCCCGTCGCGTCGCCGCTAAGCAGGCCCAATTTTAGCTCACTGCGGCAGCGGGCTGGCCGTGTGGCGCGAGGGTCAACATGCAAAAAAGGACGATAGATAACCTTAAAGGAAGTATTCATTTCTTCGCTAAATTTTCAGTGCTCCCTTACTTTACCGACAAATTGGATAAAAACATATAAAACACAACAGCAACACGTAGCCATACCAACCAATTCCACAAATCACCAGCCGTTCGTTCCTAAAAATGTTTAGAAGAAGAACAACTGCACCAGAAATGGAACAGGCGGACCCGACAGCAGTGGCAGCTGCAGCAAGTATCGGTAAATTATTAATGAAGAAGGGTAATCAATCTGATAACGAACAAAGGCCGACCTATCGATCCGCTTCGATGACAAACTTAAGAAAACCTTCTGCCCCCAAAAGAATGTCTTCTATTTCTAGTATATCA	ARS1315.4	13	439200	439600	52.16	0.12	3	AAAAATGTTTA	0	439201	0	1	nd	0
GCTGCAGGTGGTGTAGCAACGCCAGCCGATGCCGCATTGTTAATGCAGTTGGGTTGTGATGGTGTGTTTGTTGGCTCAGGAATTTTTAAATCATCTAATCCTGTAAGGTTGGCCACTGCAGTAGTAGAGGCTACCACTCACTTTGACAATCCCAGCAAATTGTTGGAAGTATCTAGTGACTTAGGAGAGTTAATGGGTGGTGTATCAATCGAATCTATTAGTCATGCTTCCAATGGAGTAAGACTTTCCGAAATTGGGTGGTGATTTCTTTGAACAGGTATTTTGAGCATTATAACACTTTTTCCCCCCTCAACTTTGTATTACTCGGTACACATTGTAAAATGATCTAATTATTAGATAAGCTTATGTATGCTGGATATTATTTACTAGAATACTTGATTGGGGTTCCCTTTTAGTTTGTTAGACAATCCCTCATACGAAAGATCTCCTAACTTTTCCAATTGATCATTTACATAGTTTTTATAAGAAAACTCGTCATT	ARS1316.0	13	459200	459600	56.61	0.02	1	TAACACTTTTT	0	459327	0.5	2	0	1
TTCTAGTTTGAGTAACACGCGCTTTCTTATAACAGAGGGCATATCTGCTCTAAACACACGAATAGTCCCTACGTTATCAGTACTGATCAATATCGTTCCAATTGCGTCAACGACATCTGGGATAGCACTGGTGGCGGAAGCATTAGAAATTGAGCCTGGTTTAGAATTGTAGCCCAAAGACGACTCTACATCTGACATTATGCCATCGTCGTTACTCCGACTCAAAACATCGAAACTATCGGATGTCTGAAAAAACTCTAGAGATAGCTCGCAGATAACATCGTTAGACAAAGATAATGTTTTCGAAGTTTCTGGCGGTGCAATGCTAACACAAGTAACAGGGGCATTGTGTGCATGAAAAGAAATGTAATCCGTATTTTTGATATAATGATCGTTGCTATGATGAGGCAAGGGAAGTAAGTTAGTAAGTTTTAAATGATGATGTGGTTTTTCTTCGTTATTCTGGCTGGAAGACCTACTCATTGATTTACTAAATATGC	ARS1316.2	13	470400	470800	56.61	0.02	1	GATAATGTTTT	0	470551	1	1	nd	0
ATCGGCTGGGAAGGCGGAATTAACAACACCCGATTTGGTAACATATGCTCTCAATTGATCGACAATCTTGTTAGCTTTTTCTGTTTCAACTTTTTCAAAATCATAACGAGTGAAGAAAGTACGGCCGTACTTTGCCCAGAATTCATTCTGTATCGTCTTAATAGAAGCTTCGTTCTCCGGATGATGCTTGTTGTAAATGGCCAAGATGTTCAACCACGCCATAATGGCCCAAACACCGTCCTTTTCCCTTACGTGGTTGGAACCAGTACCAAACGATTCTTCACCACAAATAGATAATTTTTTAGCGTCGAACAAAGCACAGAAAAATTTCCAGCCAGTTGGGACCTCATAACAGTTTAGACCATGGGCCTTGGCAACACGGTCTATGGCTCCTGAGGTAGGGAATGAACGGGCCAGACCATATATACCTTGCTTGGCGAAATATGGGATTTCAGCTGCATATTCGGCAATAATTGCGACGGAGTCACCTGGAGAAACGA	ARS1316.5	13	476400	476800	56.61	0.02	1	GATAATTTTTT	0	476483	ND	ND	ND	ND
TAAGTTGGGCCTCTCCCCCCTAGAAAGAACAAGTTGGCCCTGTTGTCCTTAGCTCGCAAGCTCAGGGGCAGCAGCGTGTGTTGAGATTAGAGAACCGCTCGACCTCAACGGATGATAGTATGATTTTAGTACATACAGGGAACGTCCTCTACCCACGTTTTATTGTTGTTGCATTTACTTTTGAACAGCGACAGGGGGGAAGGTGTAAAGGAGGAAAAGCAACCTGCATGGCTAGTGTTCAAAGTTACAAGGTAACAATGCAAATCAGTAGTATGACAATTATTTACCCGCTATTTATTTTTTTTTCTCTTTAACTGTGGTGACGAAAACATAACTCAAAGGATGTTAGACCTTTTTTAATTATTGCTATTGTTTGGACTTCCCCTACTGTGTTGTTCACCGCGCTTCAATAGCGTTTCTAGGTCCGGGATCTTTTCCCTCTCAAGCTCAGTTTTTAGTTCGGAGTCGAGTTTTAATTTGTCTACTTTCTTGATGCCGAG	ARS1316.6	13	478000	478400	56.61	0.02	1	ATTTATTTTTT	0	478234	0.5	2	nd	0
CATCGCCATCTGGCTCCTGGCAGGGCGGTTGATGGACATCAGCCGCCTCCCTTAATTGCTAAAGCCTCCACAAGGCACAATTAAGCAATATTTCGGGAAAGTACACCAGTCAGTTTGCGCTTTTATGACTGGGTTCTAAGGTACTAGATGTGAAGTAGTGGTGACAGAATCAGGGAGATAAGAGGGAGCAGGGTGGGGTAATGATGTGCGATAACAATCTTGCTTGGCTAATCACCCCCATATCTTGTAGTGAGTATATAAATAGGAGCCTCCCTTCCTATTGCAACTCCATAAAATTTTTTTTTGTAGCCACTTCTGTAACAAGATAAATAAAACCAACTAATCGAGATATCAAATATGGGTAGTTTTTGGGACGCATTCGCAGTATACGACAAGAAAAAGCACGCAGATCCAAGTGTATATGGAGGAAACCATAACAACACAGGAGACAGTAAAACGCAGGTTATGTTTTCGAAAGAGTACCGTCAACCTAGGACACA	ARS1316.7	13	482800	483200	56.61	0.02	4	AAAATTTTTTT	1	482946	nd	0	1	2
CTCTCGGGAAACTTCTGGATGGCTCTAAGGAAGGTTGGGTGCCAACAGCTTACATGAAACCACATTCCGGAAATAATAATATCCCTACTCCTCCTCAAAACAGGGATGTTCCTAAACCCGTTCTGAATTCTGTACAACATGATAACACCTCTGCAAACGTTATTCCAGCTGCAGCCCAAGCAAGTTTGGGTGATGGTTTGGCGAATGCGCTTGCTGCTAGGGCCAATAAAATGAGATTAGAGAGTGATGACGAGGAGGCTAACGAAGATGAAGAGGAAGATGATTGGTAATCAAAATGTATTTAGCGAGTATATACTCTATACGAGCAAATAGAGTAAATTGTAATTAATAAATATTGATATATTATCGCCCATATGAAATTTTTAAACGAAAGGTTACTTATACATCAAATAATTAATTAACCTTAAACATTACGTTCAGGAAGAACAATGAGCGTAAATGGTACTAATTAAAATAACGGCGGCAGATAATGAAAAATA	ARS1319.0	13	490000	490400	44.81	0.02	1	AAAATGTATTT	1	490246	nd	0	nd	0
ACTACTAGAGCATTTAGGCAATCCGCAAAACTCACTTAGAGTGCTGCACATTGCAGGGACAAATGGTAAAGGTTCAGTATGTACTTACCTATCTTCTGTGTTGCAACAAAAGTCCTACCAAATTGGAAAATTTACCACTCCACACTTGGTGCATGTTACTGATTCCATTACAATCAACAATAAGCCGATTCCGTTAGAGAGATACCAGAATATTAGATTACAACTAGAAGCTTTAAACAAGTCACACTCTTTAAAATGTACGGAATTCGAGCTATTAACATGTACCGCATTCAAATATTTTTATGATGTGCAGTGCCAATGGTGTGTCATAGAAGTAGGCCTTGGCGGAAGACTTGATGCGACCAATGTTATTCCAGGCGCAAATAAGGCATGTTGTGGTATTACTAAAATCAGTTTGGATCATGAAAGCTTTTTAGGTAACACCTTGTCTGAAATCTCTAAAGAGAAAGCAGGTATAATAACAGAAGGGGTACCCTTCA	ARS1319.2	13	495200	495600	44.81	0.02	1	AAATATTTTTA	0	495323	0.5	2	nd	0
GAGAGATCGGTCTTTTTTTCCTTTGAGATACTAAGAGCTCCTCTTCCTTGTTGCTTGACCAAAGATCAGATTTGGATACGCGGCCATTGTGGAATTCTTTGGAAAAAAGGTCCATTCTGCCATTAGAGATATAATTATGCAAAATAAATGGTGTGCTGATTCTTGGCACGAATACAGATGCTCGGGGAACTCCAAATACAGATGTTACTCTTTGAATGGTTGCTTTCATTATTCTTACGCTTCTGAATATTTCTGAGCTCCACTTATCAGCTATCACAGTCGCATTGAGTGTGATTAATTTTTCGGTATATTGATACTATTTCATTTTTATTTGCCATTATCTAAAATCTTCGTCAATTTTTTTATGAGCAACGTATCCCTAATCCCTTTTTTACAAAAGTCCAAAATAGAAAAAAAACTATTACGGATGCAGTGATCTCTAATTAGGGATACTTTTCCTTGTAATTTGGTTTATCGTACGGTAAGAATGACCGAATGAG	ARS1319.5	13	502400	502800	44.81	0.02	2	GATTAATTTTT	0	502795	1	1	0	1
ATCCCTGCGAGCCACCGTAATGATGCAAATTGCAGTAAAGCAGCGCTTAGCCTCCAGCCGAAATTTACTTCCGTCGAATGCACGTTGGCCAGAATGTCTCTCGTCCCCCTTGTGCTGCGCAAATAACAACGCGTTGGTGCGTTCTGGAACGCGAAGATTGCGAAACACGCCTCCGAACTGACGTAGCATAGAGTCTTTCACAGTATTGCCTAATGCGGAAATCACATTGCCATATTGGTGAAAAATACAATGGCTAGTTTGATCTATTTTTGGGTTATGGTGTCTCGAGCGTAAAAAGTGAAAAAAAAGTATATAAACGATCTGAATTTAAGGCAGAATTCTGTTTGCCGCTCTCAGAATGTACTGTTAATTACTGAGGTCTCCATCAAACACAAACCCCAACCTAATCGCAAATAACCTGAATAAAAATGGCCAGCAGTACTTCCACTTCCGCTTCCGCTTCCTCCTCCATCAAAACTAACAGTGCCTTAGTTTCCAAC	ARS1319.9	13	510400	511600	44.81	0.02	2	AAAAAGTGAAA	1	511176	nd	0	1	1
CTTATTGATGAGAGAGATTCAGAAATTGAAATGCTTAAAGGACGTTTACAGTAGATGAATGATGTATTTTATTGTATATATCGCTTAGTGCACCAAAATCATACTACGTAAGTATAAAATCACTTTACACGTAGAAGATGCTTTTTCAGATTGTTCTTGAAAAAGTTGAAAAAAATATAATTCACACTCAGCAACAGGTGAAAGTGTATAATGGGTAAAAAAGGAAGGACAGAAGGTATATTGCTAATCAAAACGACTTTGGTATACGCGTTTGGGGCTACAATTGCATTTTAAATATATTTAAGATGTTTAATAGAAAAAGAAGAGGAGGTATGTTTTAAAACCAATGTTTTCCAGAAGTTTCGTTCTAGAGTGTGTATATCAAGACCAATTAGGATGGTATTTCCATTTTTTGTCAGTTAGTACGGTGTGACAGAAAAGTGTACTTTTGTGGCACAGAGAAGTGGAGAAACGGTACACGTAGAATACATAACGGCAAG	ARS1319.11	13	517600	518000	44.81	0.02	2	AAATATATTTA	0	517523	0	1	nd	0
CATTTTTCAAGCGTGGTTTCACATTCTTTTTGCACCGCCCTTATCTCAGATATAGTTTCGTTCGGTTGCTTTGCTTTCCCCAACTGAAGGTGCTGGATGGCGGTTTTTCCGGCTGCTGCGATTTTCCCTGCGCGGGGCCCGGCGCGGAATTGTGCAAAAGCTAAAACTCAACGGTTATTTTGAAATATAAGGTTATAAGCAAATTTCCTAAATTTGCTTAATTGTTAATGCAGTTGTTATTGCATTAAGACATTCGGCTATCGTTTCCTTTCTTCGTGTCGGCAATCTTGTATAAAAGTTATTTTTTGAGTTTCAGTTTCTTGTATATCTTGGTATATATTGAAGGAGGATTTTTTCTTTCCTGGTCCTTTTACTTCCTTGCGTCCCCTCATATTTCTTCTATTTCCGTTCACGGCGTTTTTTTATTTTCTCCATCTACTTTTAGTGATTTCCTTTGCTCTAATATTGTTTTCGTTCATAGTGAATTGTTTGTTTTCACT	ARS1320.0	13	540800	541200	50.47	0.4	1	TAAAAGTTATT	1	540944	0	1	1	1
CGCCACTTTTTGCAAAATGACTTTCTTGTCCTCTAGCAAATTTCTTGCTGCATGGAACGATCTATTTTTGGCATATTTCACAAGCCCCGACTTGCTCTGTAGGCTAAACCTGGAGGAGTTAGCCCACACTGTTTTCATTAATGATTGTCTAATCATTATTATTGGTTAATTTTTTATTTGCTCTAATAAGTCAATATTATGATGCTATATGAAGAATATTAGTGTGAAAATTTTTTTCCTTTTTCTCTCTTTAATTGGTTTACCAGAATATATAATAAAAGATAGTAGCTGCGTATAAATTTAGTCTAAATACTAAACATGCAAAAGAAATAATGAAGATAAAAACAATCGACACACTTATAGTTCTAGCCCCAACAGCACAAAAGCGGAAAAAATCAAAATCAAGAACAGGCCAATGAGCGTTGTCTTATATAACACAACCTCTTTTATATATACACCCAAGAAGGAGAATGAAAATAGAAACACCACACGCTTCGAGA	ARS1322.4	13	556400	557600	51.97	0.03	5	GTATAAATTTA	0	556609	1	1	nd	0
CTCATTTATGTCCGAGCTGACGCCTTCTTGAAAAAAGTCCTCGACAAAATGGCCCTACAAACACAGCCGGCACAACTACAGGAACCACAGGAGCCACTTTCCACATTAAGGCCAGTATCTAATCCAACTATTCCAAGCCCATTAAGACAAACGGCGCGCCCTTCTAAATTCGTCACCGAAGAAGATGTTATTTTCGAACCTGTTAGTGCTCAAAGCGCCATTGCCCGTTCATTAGAGACTACTGCTAATAAAGCGGGTAATAAGTTCCAGCTCTCTTAACCTCGGCAATAAAAAAACATTTTTCGCAAGTTTAGCAGGTCAATAATAATAATATCCTTATAAATTACACTCAGTTTTTTATTACATATGGGCCTTTAGTATATACATACGCATATATCTTAGCTTTACCGATCTTCTAATATTGCGGCCTATAACGCATAGACCATAAAAGAAACGGAGCAGATGCAATTCTTCAAAACACTTGCGGCCTTGGTGTCGTG	ARS1322.6	13	560800	561200	51.97	0.03	2	AAAACATTTTT	1	560823	0	1	nd	0
TTTAAGATTTTTTATAATTATTAACCAATGACAATATAGATAACTTGAAACAACTCTTGAAAATTTTGTAGTTAGGCACCAGTCCTTTGGTTTTTCAATGTTCTATAAAAAATCACTCCTCCATGCAGCAGTAAAGCGCTATTCTCAAAAATAGCTCAACCTGAGAGAGGAAGAAAGAGCAGTAGTAAATAGAGCAAGGTTCTTAAAGCCTGTATCAATGAAATTTTGTTATGGCGTTTATATGGATAACCTGGAATTTGCCTTTTTTCTTTATAGCGCACCGTTCCGAAGAAAAAAATAAAAAAAAAGGGCCGACGGAGGGTTAGGTCAAATTAAATATTGAGCTAGGTTTAGTTATCTCTTTTTTAGGTTTTTTATATACAAAAAAGATTATATTTAGGGTACATATGGCTGGAGCATAATGTCTGGAATGGGTATTGCGATTCTTTGCATCGTACGTACAAAGATTTATAGGATAACCATCAGCTTCGATTATTCTA	ARS1323.0	13	605600	606000	46.79	0.06	2	AAAAAATAAAA	1	605849	nd	0	1	1
GCGCGCCCAAGCACAAACAATGCCCAAAATAAGCTTGCTATCGAATTGCTAAATTCGATATCAGCCGTTAGTAGTGCTTACTTGCAGAAAATGCAGAATAATGGCTCTGGTAGACAGCATACTGCTGATTTATGTACAGGAGATTCCAACACCCATTCTGGTATCAACCAGCATCGGACTACGAATGGAACCATAGATGTGAATACGAATACTGCACAGCTAAACAACCAATTTTCTAACGCACTAAATACTATCTTACCTGATCAGCAGCATAATCGAAATAATGTTTCCCAAAATATAAACCAATCGCTCCCTAACCGACAACTTGGTCCTGTTATAAACACACAAGCCAATCAGAACCAGTCGCAGGTTTTAATTCATAACACAAATACACATCAGCAGGTAAATCGCTCGCCTATTAGTTTCCCGAACGCTTCAACTGACAAGCCATTCAAGTTGAACCCAAATGGGATTAAACGGCGCAGAAGAAATACGCAAAG	ARS1323.1	13	606800	607200	46.79	0.06	1	AAAATATAAAC	1	606936	ND	ND	ND	ND
CGTACAAAGCGGTTTCCGGTGCTGGCCTGGCCCACCACAGTTTTGGCGTGGTTGATTTTAAAAACCTTCGGGAAGGTGAAAAAACCACTCCGAAGGTTCGAGGATGACAAATCGCCCCTTAGCTGTGGCCATACAAGCTTGGCACCGACGAAAAAGGGAAAAAGGAAAAGAATGTCGTACAAGAACTCTTACAACCACGTTGAGATTTCATTTAACAACGCCCCCCTTTCCATTATATAAGAAGGCATTAATTTTTATGTAATAAAAAAAGAATTTCTCGAAAATGTCTTACAATTAATTTTTTCTTTTGTAGAGTAGGGCTTTAATAGACTGATATATACGGTATTATAAGTGAACGAAAAAAACAGCAATGGGTTTATTTGATAAAGTGAAGCAATTTGCTAACAGCAATAATAACAACAATGATTCTGGCAATAACAATCAAGGCGATTATGTTACCAAAGCTGAGAATATGATCGGCGAAGATAGAGTCAATCAAT	ARS1323.2	13	608400	608800	46.79	0.06	3	AATTAATTTTT	0	608608	nd	0	1	2
CAACAACGATTCGTATGGTTCTAACAACGATGATTCCTACGGTTCTTCTAACAAAAAGAAGAGTTCTTATGGTTCCAACAACGATGATTCATACGGCTCCAGCAACAACAATGACTCTTACGGTTCCAACAATGACGACTCTTACGGTTCCTCTAATAGAAACAAGAACTCCTATGGGTCTTCCAACTACGGTTCATCCAACAATGATGACTCTTATGGTTCATCTAATAGAGGCGGTCGTAATCAATACGGTGGTGACGACGATTACTAAGTTTTTGGATGTCTTCGATAAAAAAAATATATTATTGTGTTTAGACTTAAGTATGAAAATTTTATGTATGAGCTGTGGCTATGTATCCGCTGGCAAATAGGTCTGCTTTTTCTACACTTTCCACCCTCAACCTAACAGAGCCCGCTGGCACAAATAATCGATAGTAGGACAACAGAGCTACTCCTTCTTATGCCCCGCCCCTTTGAGCTTGTTGTATTGCTCTTGATAG	ARS1323.3	13	609600	610000	46.79	0.06	2	AAAAAATATAT	1	610000	nd	0	0	1
CACCAGGAAACAACTCGTCCAATGAAAAGTTTGCCATTAAGAATATTCTAGACCAGTGGAATTTAGACAACATTCCTCTCAATGAACTATCGCTTTTACAACACCTTGATCTGGATATGGCCAATTTTACGAGAACCACTTATGATATTGGAATGTTGTTTTCTTGTCAAGGTTGGTCTGTTTCGGATCATTTTTTACCTTCAATTGATTTCAATCATTTAGGTTCTACCAAGTTGGTGTACAGTATTGCGCCGAAAGATATGGAAAAATTCGAAGCTTTAATTGCTCGAGGAAAAAGTGAATGGGATACTATCCAATCAAGGCCGCGCTACTCCACCTCCGATGACGAATTAAAGAGCTTTATAGAAACAGATTTCTACAAGTCATTTTTGGATGCAGAACAATCTGCTGACTATTCAAACACTGGAGATAATTCAAAAAATTCATTTCCAGAAGATAAGATAGCAGGAAACACTCTACATGATGGTTCACAAAGCGAC	ARS1323.5	13	613200	613600	46.79	0.06	3	AAAAAGTGAAT	1	613416	ND	ND	ND	ND
CCCAATACGTGATCAATCTGGTAATCTCAATGTTTGTTTGCACTCATACTTTGATAGCGCAAGCCTAGGAATTGCTCTCGATGGCTTGGACAAGCCTCCGACTTCTTATCTGCTTGTTCACAATGAAGATTTTGAAAAAAAGTGGGACGTGTTAATGACTTCTACTTTTAGAAATAGAACTGTGCCATTAAATATAATACAGTATTTGATCTCTCATACTGATAGTAATACTGAGTTTAATCGAATGTTACGCTCCAATTTTGATGATTCATTACTACTTATTGAGAAATGTAAAAAGTTTATTAAGACCTTCGTGGATGTTTCCTGTTCTGTTAAAGATGTAGATTTCGGAAACGGTTTCAATTTACGTCATCTACCGCTTAAGTTTTCTGACAACATGGCTGATAATTTGGAGAGCTTGTATGAAAGTGTGCGGAAGTGCTCAATTGAATTTTCAGAAAAGCCGACAATTATCAGACTGTATCACGTATCTCGGCAGT	ARS1323.6	13	614400	614800	46.79	0.06	3	AAAAAGTTTAT	1	614446	ND	ND	ND	ND
AGATATGCAAGCTTCTGAATTTCGAGGCAACATTAGCGTCAGCTTTCTTTGCGCCAACATTTTCATGAGAATTTCTACTATTGGAAGGAGTCTCGGGTTGGTCAGACATATCTTAAACTTCCTATAGTGTTTTCATTTTTCCTTTTCAGTGCTTTTTTTTTCTTTCCCATTTTGCTGGTAGTCAACAAAGTTGTCTTAAGGAAAAAAAAATAAAGAAAATATTGAAAACTAATAAGTTTTTTTCCTGTAAAAGTGTATAAAATATATAGGAGATCCCGTCAAATAATAGAAAAAAAATTTTTTGCCACATATACCTGTAGCCCCAGGAATACTGAAAAAATGGAGTAAAATGAAATGAACAATTCGTCGTGAAGAATACAAAGAAATATTAAAGAAATTTCGACGTAATACATAGTTCAACCGATTAATAAGAAATACCCAGAATAATAAGAGAAAGAAAATGAAAAAAGGAAAAGAAGCCCCATGTCTGTAGTGAACGT	ARS1324.0	13	623200	623600	43.59	0.03	7	AAAAATTTTTT	1	623394	nd	0	1	1
GATTTACTTTTTGAAAACTAGTTTTTGGAATAATAATGTTGTAAAATTTCCCTTTTTCCACCCCGATTTGTATTTTATTTTTCGTTACAAAATTGGGACTAATATTAAGGGCGACAGTTTTTCTTAAAAGTAAGATTTTTTACTTAAAAATTCTTGTTCTTAACGAAATTACATACGTATTAAAATTATTTATTAGATAGTCGGTATTGTCTTTTTGTGAAAAAAAAAAATTATAATACTAATTGTTAAAAAGGCAGGTATGAGGAGGGTATAGTAGGAAAGAGAAAAGACGTTACAATTTTTAGGTTTTCGGTTTTAATAGAAATTGTTTGATTACACATAATAGGAATTGGGGGGCTGGCGGGAGGGAGGCGCATGTGCTCTATTACTTTCTTGTTTCCACAACGGATGGAACAACCACAACGACAACAACAATAGCAAAGATAATAAAGCAGATGATCAAACATCTTATTTTGTTTTTTCTTGCTTTTCTGGCACTC	ARS1324.2	13	626800	627200	43.59	0.03	4	TTACAATTTTT	0	626825	ND	ND	ND	ND
CATAAGGATTAGCGTTGCTCATTGCTGCAATATTTGTGCGTGTATGGGCAGTTTTCAAATGTAAAGTATTACAATTCCACACTATTCCAGCTCTCTTATGGGTATATTAAACGATTTAACCTGCCAACAGCATTTATTTGTCATTTTACTTGCTTTTTTCATCCATCCATTGAAACTAAAAACGTCAAAAAAGGCCATTTCGTAAACAACGGCCGGGTGATAAGCACGTCGTTTAGGGGGGACCCTTTGCTGCCGCTTGGTACCCGGCTCGTAAGACATAAAGATGCCACATATTTACTTTTAGCTGGCTTCTTTATTCACACAGGCTACTCATAAGAGCTTCAGTAGACGCGCATCTGTCGGTTCTTCGTCAATCTATTTCCGCACATACTATTACGTACGATGGCTATTAAACCAACCAAAAGTTTTCAGAATTGTCTAGAAGCTGAAGTGCCTGGTTATAACGACTGTCCGACAGTTTTGTTTTCTATCGACCCTAA	ARS1324.3	13	628000	628400	43.59	0.03	1	ATTTACTTTTA	0	628076	1	1	1	1
TTGTGTATTTGGAATATTGCAATTAGAACAACCACAAAATCATTTGAAGGACAAGGATGATTCTTTTTTGATGAGAAGAAGTGCCGTACACTTGATACATGATTTGTTGTACAGTACAGGATTTGATTTACTTCCCTTTGAGTACAACTACGATAAGCTAAAAACACTATTATCTTACGTTCGTGATCAAGATGAAGATTACATGGTTTGTGAACAGATTGACAAGCTTTTAACCGTACTAGATAGTTTATAACCCATTACGCATTTGATTATAATTTGCTTCTTAGGCAAAATTAATATTTACGTTCTTTTATATTCTTTCTTTTTGTATTCATAGAACAGCAGCCATTACCAATAGAAAGTTAAAATAGCCGCCGATGCATTTTATTACCCGCCTTTCTGTTTTCTGGGCACTTTTCTTTCTAGAAGGTGAAAGAACAATTTTTCTCGTTTTCTCGAACTTCCACCAAGCGTTGGGTAATGAGGGAGGAGATTTGTAT	ARS1324.4	13	631600	632000	43.59	0.03	1	ATTAATATTTA	0	632007	nd	0	1	1
TTGAAAAAGAGAGTTGATGAGGGTGGTGCACAAGATAAGACCGTCAAAGATTTGACTAACTTATTATTCGAGACCGCTTTGTTGACTTCTGGTTTCAGTTTGGAAGAACCAACTTCTTTTGCATCAAGAATAAATAGATTGATTTCTTTAGGTTTGAACATTGATGAGGATGAAGAAACAGAAACCGCTCCAGAAGCTTCTACCGAAGCTCCAGTTGAAGAGGTTCCAGCTGACACCGAGATGGAAGAAGTTGATTAATCTCTTTTTTCGCCTTCATGTTTTATATATTATATAAATTTGTTTACTTATTTTTACTATTTGTAATAATGATTCTGCTTTACGCGCCTTTAAAAAAGTTGGTCTTAATGTAAACATGAACCATAGCACACAATTTAAGACATCAGCTGTCAAATGACCATAAAATTGTCCTACCAGCTGTCCTTAAAGTTTAGTGTACACTTACGAATGACTTATTTACTCACCTTTGCAACTTTGTTCAA	ARS1324.5	13	633600	634800	43.59	0.03	3	TAAATTTGTTT	1	634504	nd	0	nd	0
TCGAGCTACTGTGTTTATCACGGTCCTAAGGGCCTACAGAATATTTCCAGGAGGATATTTAGCTTAACATCAATATTGGCAAATGCCATCGAAAATGACAGTTGCCCTCACGAACTAATTAATAAAACATGGTTTGATACTTTGACTATAAAGTTAGGTAATGGCATATCCTCCGAGCAGTTATTGGACAAGGCCTTGAAAGAATTTAATATCAATTTGTTTGCCGTGGACACCACCACTATTTCCTTGGCTCTTGATGAAACAACTACAAAAGCTGATGTTGAAAATCTACTAAAAGTGTTTGACATTGAAAATTCTTCGCAGTTTCTTTCTGAGGACTATTCTAACAGTTTCCCAAGGGAATTTCAGCGTACTGATGAAATATTGAGGAACGAAGTCTTTCACATGCACCATAGCGAAACAGCAATGTTGAGATATTTACATAGGTTGCAATCTCGTGATTTATCTCTTGCTAATTCTATGATTCCTTTAGGTTCCTG	ARS1324.6	13	638800	639200	43.59	0.03	1	TAAAAGTGTTT	1	639019	nd	0	nd	0
CTTACCCATTACCCTTTTTGAGATACAATAAATTCTGGCCTACTGTCGCTAGACTGGATGACACTTATGGTGACATGAATTTAATATGTACATGCCCTTCTGTAGAAGAAATTGCGAACGAAACTGAATGAGTACATACCCATTATGTTGTATATGTATATTAGTTGACGCATTTATGCACATATGTAGATAATATAAAATATTCAGGTCAAAGAAAAGTTAAAAGTTTACGAGAGAAAATTCGAAGTTGATAACTGAGCAATGTGCACACCACAATATGTCGTGGTTGATTTAAAATTTTATGATTCGCCTTTTTATTTATATGCTATGTTATTGTGTATGCAATTAGTATAAGAGGTAAAGAAGCTAAAAAAGTGCCCAAAAAGAATGCTTGGCGAATGGTGTCGTAGTTATAAGTAACACTATTTATTTTTCTACTCTTCACTTTCTTCCTCTGTAGTGACCTCGGTAATTTCTAAAACCTCGTCTCCCATTAGCAG	ARS1324.8	13	640800	642000	43.59	0.03	3	TAAAATTTTAT	1	640763	ND	ND	ND	ND
TCAGTTTGAGCCATGGGAATTTTTCCCACCAATATAATCGCAATATTTTTGTCACTTGGTGGAAGAGCCTATTTGAGGCTTCTACAGCTTTTAGGAGGGCAAGTGGTTTAACGGTATCTCCTCTCACGAGGAGAGGAATCGCAAGGTTTGACCATTTCAGACCTGTTCCCAATGTCAGTAAATTTGCTTCTTTTCCCAGAGTGCCCAAAGGAGCCCCAAGGGGCCTTTTTACCAACTGGAATATGACTACATCAAAGAGATTATTAGGGCAGAGAGCTTATTCGACTTCCAGTATCAAATTTACCCAAGAAGCCGTGAATAACATGACTATATCTTTGAGGTGTTTTTTCAACTCACTAGGCGGATTAAATCAGTGCTCCCACTCTAATTCCTGCAAAGCTTATCAGAATGCGTCTAATGTTACCTCTAAACAGGATCACGTCCAACCAGTTGCCCTTAAGAAGTTATCTCAAAAGGATATCAATTTCATTCGTAATTTA	ARS1325.0	13	645600	646000	45.72	0.12	1	TATCAAATTTA	0	646036	0.5	2	nd	0
TAGCAGGAAATAAAAATGATCAAGCCCCCCTTGACCGACCACAGTTACCTCCGAGGCAGGTAGTTAATGCGGAAACTCTTCATTTGAAGGCGCCCCATGGTAATGCGACTCCCTCCAAATCACCAACGAGTGCTGTAGGTAATTCTTCTTCATCGACCCCTCCAACCTTACCACCACGCCGTATAGAAGATCCTTTAGACTTGGCTGCTCAAAAACATTTCCTAGCGAGTACATTTAAGAGAAATATGCTCTTTTATAAAAGTGAAGATAACTCTATCAAATGTGATTTGGATAAAAATATACTAAATTTAAAAGAAGATTCAAAAAAAATTAACAACAATGAAATTCCTGAAGAGGTTAGTTCATTTTGGTTAAAGGTTATCGGCGACTATCAAAATATCTTAATAAACGATATCGAAACCTTACATTTCCAACTATCTCGAGGTATACCAGCCGCTTATCGATTGGTAGTCTGGCAGTTAGTAAGTTATGCAAAATCG	ARS1325.1	13	647600	648000	45.72	0.12	4	TAAAAATATAC	1	647852	0	1	nd	0
AATTCAAGAATTTTAATTACATCGTGACAACGGTTTCCTAAACTTTTAGTAAAAACAATTAAATGTGCAATTTTGTTGATTATACTGTGGACAAATTGAGCTTAGTACGTTTCCTTCTTCTCTTTCTGCAATTATATTTAATTAAATAATCTCGTATTCTCGCATCCGGGCACGCTTTGTGAAATTCATTTGAGAAACCAAAAACAGCTGATCAGCTAGAGCTATTAGAAGTTAGTGCCCAGGGGTATAGAAAAATCAGTTTAAGGAAGAAAAAGCTCACAGAAGAATATGCAAAAAATTTTCAGACCATTCCAATTAACGAGAGGCTTTACCTCTTCCGTAAAAAACTTCAGGCAATGGAGACTGATTGAAACAAGGAAGATTGCCAAACAACCGAACTACCAAGTTGGTGATGCTAAACCTTTACATATGCCAAAAGAAAGAAAGAAATTTCCAGATTACAAGTATGGGGAATCTAATATCTTCAAACAGAGTAACAA	ARS1325.2	13	650000	651200	45.72	0.12	3	AAAAAATTTTC	1	650037	0	1	0.5	2
GAAACGTGGGCATGACGTGGAAGCGATGATCCGAGCGCTTCTGCTACTGTGGTGACCACCGTACCAAAGGAGGGGTAATAAGACCCTGTGCCCTTTGCCAGCATACGTGTTACCCCCCTCAAAAAGAGCTGGCTGTTCGAGCTAGCTGCTCTTTCTGTTGCCATTCCCGTACCAAGAGCGCCCCGTAGCTCGATTTTCAGCACCTTGGTGGATATCAGGGGAATTTTACCGCCGCAAGCGATCAGCGTAGAGTGCGCACAGAAAACAGACAGAAATGACTGAAGCGGATGAAAAAAAATTTTCTGGCGCGGCCCAATCTCCGCGGAAGAGTCATTCCGTGAAATGAAAACAAAAGACGCGCATAGTAGGAGAAAGATTATGCAGCTTGATAGCGGGTTATCATACCAGCGTTAATGACACCTTCAAGTGGGTAAAGTACCCTTTGTTATCGTTTTCTTGGCTACGCGGATAGACTAATTTAATTGATATATATGTAGCTA	ARS1325.3	13	653600	654000	45.72	0.12	2	AAAAAATTTTC	1	653637	nd	0	1	1
GGTAAGGTACTTCAAAAATGATAGTGACAGAGAAGAATTGAAAAATGAACTTTCCGATTACGCCTCAGCGTACGAATCTGGGTGGTATGAAGACGAAGATTCTGGTGATGACGATATGTGATAAGCAGTTTGCAGCTACGTATTTCCTTTCTCCAGTTGAGGCAAACAGGACTTCTTCCATCTTTTTCGAAGTTTTTACTTCGCCATTTGATCTATATCTACGTAAATTACATTAATTAGAAAGTCATGCTATATCACTCTTGCCCTTGAAAGCATCCACAGCTGTCCGTCAAAAACTTAATTTCTCAAGTGGAGGAGAAAATTTTACCTCTTGAACTTAAAGAATGTAAATCTTCATTTGCGTCTTTAAAGTCATCGTTTTGATTTTCACCAGTTGCTGTTTTTTGCAAAAAGGATTTTCTATTTCCAATGCTACTGCGATCAGAAAGACTAGATATTGGTGCAAGTCGCAGAGAATTTGATCTAGCAACGTCGATTTT	ARS1326.6	13	690400	690800	50.97	0.02	1	AAAACTTAATT	1	690679	ND	ND	ND	ND
CTTCCTTGGTAAACAAAGTTCTAGTTTGCATTTTGTACTCAGTTTGTGACTTGTAGTCATTGAGTTTTAAAAAGTTAGCTGCTTGTAAATGGTACGAATAATAGGTATACTCAGGCTCAGAAACGTTCTCTAGAAAATAATTCAAACCGGATAATAGTGCCATTTTTCCATACTTGTCAAAGATCTCTTCCATCATTTCTTTTTGCACACCATGTGAATCCAGTTCACGTAATAATGAGTACAGTTTTGAAAAGAGAATGCTGCTTGGAACCTCAGTTTCAACAATGTTAAATAAACATATAATGTGGTTTTTCATGTAATGCGCCAAGTCGATGAATAATTCCAAACTGATACTTGGCTGCGTAATATGTTCAACGAGGAAATCAATATCTTCCACAACTGCATTCTTTTCAACATCCTTGACGGTGTCACTTTTCAATTTCAATAGTAGTTCATATAACATATCTGAGGTCTGTTCAGCGTAATAAGTTTTATGGTTA	ARS1326.7	13	691600	692000	50.97	0.02	2	TAAACATATAA	1	691730	nd	0	0	1
TCCGCAAAGCATTATTGTTTCTTTTTTTTGATTTCTTCTTATTTCTTATTTCTTATTCTTTTTCTTATTCTTTTTCTTATTCTTTTTCTTATTCTTTTTCTTTTTCTTTTTCTTTTTCTACATCATCTTACTTAGCTACTCAGTCGATTTCATGGGCGATGTATCGGTGAATAAGAGAACGATATTTAATTTCTTTTTAGCTAGTTCTCTTTTTTTCACCTATAAAAATGCAACTACTTTCATATCATTTCCTTTCCCTCAAACAGGTGAGATAAAGATAGGACTCTTCTACTAAACATATATATTACTGAACGTCCCAATCGAATATCGAGAGAAAATGGTACTTTGCAAATTACTGACACCATATTTCTTACTGTCAATTTTGAGTGTCGGCGTGTTCACGGCGACCGCCGCGCCATCGCCCAGTATTCAAATGACGGAAAATACAAATCAAGATCATCATGAGCATGCCAAGCGTGGAGGAACGTGTGCGTTCCCTA	ARS1327.0	13	757200	758400	50.39	0.13	2	TAAACATATAT	1	757202	0	1	nd	0
AGCAATAACAAAGCTGAATTCAAAAGGCAGTCATCGCCATTCAGAGAAATCATCTCTGCGGATCACCCAATTTATAAACCTGCTAAGGGAAGGTACTGGCTGTATGTGGCGCTACCATGCCCATGGGCACAAAGAACCTTGATCACCAGGGCCCTGAAAGGGCTAGCGCCTATAATCGGGTGCAGTGTAGCGCATTGGCACCTGGATGACAAAGGCTGGCGATTCCTTGAAGAAGGAGATGGGAAAACCAATGAAAGGCACTGGTTTGACATTGCAGGCGGAATTAGCTCAGTAAATTTAAATACCAGTACTCCTGTGGCTAACATACCCAATAACGCGCATCGGTTGTTGGTCGACGGAACAGATGAACCGCATTACGGGTACAAGAGACTAAGCGACTTCTATTTCAAAACAAAGCCAGACTATAAGGGAAGATTCACCGTACCTGTTCTTTGGGACTTGGAAACATGCACTATAGTAAACAATGAAAGCAGTGATAT	ARS1328.0	13	773200	773600	62	0.04	1	TAAATTTAAAT	1	773222	nd	0	nd	0
TGCTTTCTGTACTTGTTGGTTTAGAATCTTATATCGAGTTCTACTATTCATGGGATGAATAAATAATATCATCTTTTATTTCTATCCGCCTTTTCAAACCTGCCCCTACCAGGCCGGATTTCTCGGACGATGCGCGGCGTAGCCAATCAAGTACTGCCTTTTTTTTTTTTTGCTGACACTATATGTATACGTGCATATAATCAAACAATAAAGCAATTGTAAGCGTCAGCAATTCTAGCTGTACTAAGATCGTAGTGATTATATGCGCTTATATTTACATGGTATGAAGAATAAAATTTGAATAAATAAATAAACGTACTCTTTACGAGTACAAATCTCAAAACTAAAAGAAAAAAAGGGTTACATCTTGTTTCCAAATAGCGTCTATAGAAATGTAGGGTATAAGTTGATGCAAAGGTTTTTAGCGGTGTGTATGACACACAAATATTTACACGTGAGAGAAAGGAAGGTAAATAACTGAAAAGATTACTCCTCCTCCT	ARS1328.2	13	779200	779600	62	0.04	1	AAAATTTGAAT	1	779432	0.5	2	nd	0
GGACGTGCATATATTCTTTTAATACATTTAAAATATGATTCTAATCATTTCTTATATAATAGTGTATAGTCTAATCATTCATCGTGTATAGTAACCCTTTTTGTTTTTTTTTATGCAAAGTTTTTTTGTTTTTGGCAATCTATGAGGTTTGAATATTGGATAAAAGGAACTCCGCACAGTAATACGGAGCAGTCAGCTAATTTAACCAGCACTAATAGGGAGTACATTCAATTGGAAACTTTGATTCGCTTGTATGCGTGAAAAGCAAATTCCCTTCTAGAGAAGTTACTGAAAAACATGAATTTATTACGAATGAATGCTTTAACAAGCAAGGCTAGGTCAATAGAACGGTTAAAACAAACATTGAATATTTTATCCATTCGTAATCATAGACAATTCAGCACCATTCAACAAGGCAGCAAATATACCCTCGGGTTTAAGAAATACTTGACATTATTAAATGGAGAGGTTGGTTCTTTTTTCCATGATGTCCCTTTAGA	ARS1329.3	13	801600	802000	44.42	0.03	4	AAAACATGAAT	1	801764	0	1	nd	0
TATAGACTTTGTTTTGATTATAGCTCTTAGGCAAATTTTTGACTAATACAGTTGTTAATTCTCTATTTCTTGTTAAAGCTTCGTTCGCCTTCTTAGAAGTTAATCCTGCGGCTGCTGGTGATCCTTCATCCAATGGTCGTTTTGAATCTGGTCTAGCGTGATGTCCATACTCCATTATCACAGATTATGAAGTGAATATGTGGGCTTGTTTATCGCTAATGATTCTCATATAATAAATATAAAGGGTTTTCAATGTTGTAGTAAATCTGCCATTTTGAATAAGTTCCCGCCTGAAAATTTTTTAGCGATGACTTTAAAAAAGACATTGATGCACTCTACAATTCATTGTCATGATGTACATAGAAAATTGAATGATACAAGCGGAAATATTATCAGAATAAATCGGACATGGATAGCAAAGAATATCTGATATCATATGGTTGGAAAGAAGGAGAAGCGTTTAGAGAAGGTGGTTTGAAAAGACCCATACTGGTAAAGCA	ARS1329.4	13	804000	804400	44.42	0.03	2	GAAAATTTTTT	0	804337	nd	0	0.5	2
TAAAAGACATTCTTAAAAGTTTGAATTTATGATCTTTTTATTTTTGTATTTAGTCTTTGTTTTCGAACTTTTATTAATATTAAATTTCAGTAAGTAAATTAAAAGAACATCTTTAAAAGAGTATATTTATTGTTACATATGTTGATCTTAAAAGGAGATGAATATTTCTTAATGGAAAAAGGTAAAAAAAAGATTTTCTCATTCATATGTTCCCATTAGGCAGTTCTATGAGGCAGTCGTCCAACTCGTAATCAGAGATCTCATTCTCATCCTCTAAGTAGCCCTTTACCTGAAAAAATGTTCTTTTGTTTAGAGCATCTTCCGTCTCTTCACGATTTAAGCGTTGTAGCTTGGATTTGTCCTTTGATGTCAACCGTTTATCCTTCAATAACTTTTCCACAGGTATGAAATCTTCTCTTGTTTTACTTAATAGCTCCTTTAAGTATGAACTGGTCTTTTTTGGCTGGTGATACTTTTTTAGAATTTGTTTGGGCAGTCTG	ARS1329.5	13	805200	805600	44.42	0.03	2	AAAAAATGTTC	1	805413	ND	ND	ND	ND
CCGGGATATTTCGTTTGGAATGTTCAATTCATCCACATCTAGAGTTACATCATGGTCCAAGGCAGACTTAGAGAGAAATTTTTGCCATTGAGCATCCAGCTCAACCCTCATCATATCAGAGGCGTGCATTAAAGCCCTATTTGAGATCTCCCCCGGCTGTACGCTTACATTTGCAATACCTTCCGGTATATCTTCATACAATTTGTCTACACTAGGGTCAATAATTGTATTGGGATTAGGCCAGCTCGTCCAGTTATCCTTAATTTGGGTCTTCACAAACTGGTTTACTTCATAAAAATGTTTTTTTTCATTTGCCTTATACAATAGTCTTTTCAAGAGGTACGCAGAGTATAAATGCAACGAAAGGTCGACTCTGTGCGAGTGTTCTAGAGAATCTAATAATTCATTTGCAGATTTCAAAGTCTCTTTATCAGCGGTTGTAGTGGTAAGCTCAGATCCTCGTATAATATCTTCGATAGGAGCATCGATCTGAGTTTCAA	ARS1329.6	13	805600	806400	44.42	0.03	3	TAAAAATGTTT	1	806185	nd	0	0	1
GCCTGCCTGAATTCAGCTTGAATGACCCAAATCTTAGTGCTTTGCATTCTAATCCCAGTTCAAGGAAAGTTTTTTGATATTCCTCTAAACTTGTAGTAGATGCAGACATTATTGGATTATGTTTTATTATTCTTGATGGCTCTAGGTCTCGACTATTTTGCGTGACACTTCCTTAGTTCTTAATCTATATAAAAGAGCCTGTGATGGCCTTTTACCCTAGATTAGGAAGCGAAGGGGCCTTTCCCGAAAGGTTATGTATGACTCCCTTGAAATGCATATGATAATTAAAACCAAAAAATGTTATGTGATTCTGAAAGGAAATGCTGTCATGTGAGTCAGGTGTAGAGCAGGTTAGAACAGTTTATATTACATAGTCTGAAAGGCACGTGAGAAAGTGCCATACCATTAGCCGAATACGTGAAATGTCTAAAAAAATACAAGTGAAAGAATAAAGTGCTAAAAAAACTATCAGGCTCTCAGAAGGCAATTTAGCCATATGT	ARS1329.7	13	807600	808000	44.42	0.03	2	AAAAAATGTTA	1	807729	nd	0	0	1
ACTACTTTTCCTTTCCTCTTGCTTTAGTGCAACCATTTTTTGAAAAATGAATGGTCTTTCTGCACGAAATATCTCTCGAAGAGCTTTTCTAGATATTAAGGATAAAGTATATCATCCCAAAAGTTAGGTGATGGAATCAATATTGATGGACCAGCTAAAACACGTTGAAAGCAGATATCAGGAATGGTGTTTTACAAAGTCACGTTGAGTAGGTCGCTTATCGGTGTGCCACACACAACGAAGAGCATTGTCAAAAGTTTGGGTTTAGGTAAAAGAGGGTCCATAGTCTACAAAAAAGTAAACCCGGCCATAGCTGGCTCCCTAGCTAAAGTAAAAGAGTTAGTCAAAGTAGAAGTAACAGAACATGAATTAACACCATCGCAGCAACGAGAGTTGAGAAAGTCAAACCCTGGGTTTATAGTGGAGAAGAGAACCATCGACTGAAACAGCGAAAATAAGGCAACTGGATTTCCTTTCTTCTTGATATTCCTGACTTATAT	ARS1331.5.0	13	841600	842000	47.79	0.01	1	AAAAAGTAAAC	1	842048	nd	0	1	1
GATGAAGCTGAAGATGAAGTTGAGGATGAGGATGAGGGTGAGGATGAAGTCGAAGAACCAACCGTAGATGCTGCCTCGGAAGATTGAAGAGTGCTGGTTTGTTGTTGAGAAGTGACGACATTAGCGGAAGTTGTTGGTTCTAAAGTGGATGTAGTTGCTTGAGAAGCAACTGCAGTACTGCTGGTAGTAGCTACAACAGCATTCTCGTTCACTGGAACAATAGTTTCGCCGCTGTTACCGGAAACGACAACAGTAACCTGCGCATGGACTGTGGCAGTAACAACGTCACGCTTTTCATGTTTATGGCGAACAGCAGGAGCTCCTAGAGCTCCGGTTAATAATGCAGATACAGTTAGGAAATTTGAAAAACGCATAATGGAATGAAGACTTTTTTTGCGTTAATACTATCTTTTGACAATTTGAAAAAAAGAACAGTAATAGTAAAGGAGAGACGTGACAGTTGGATGTTCAGCTCAATATTGCAAAAGTATAGTATTTAA	ARS1331.7.2	13	880000	880400	47.12	0.03	1	TTTCATGTTTA	0	880148	1	1	nd	0
ACGATCTTATTAAGGAGAAAATTAATGATTTGCCATTTTCTTACTTTGGCTTCAACTCATCAGAACCATCGTACACCCTGAGAACAAGAATCTGGGCATCATTGCGGACGCAGACTTTGTACCGAACCCTTTCAGGGTTTATGAACTATTCCAAAGCTATTAAGCTACTGTATCGAATTGAAAACCCCTCTTTAGTTAGCTTGTATCGTGGCAATAATGAAGCATTGGAGAATGACTTAGAAAATATGGCTAGCAGGAAATTTAGGATGGTTGTTGCTATGCAGAGATATGCAAAATTTAATAAGGATGAAGTGGAGGCAACAGAACTACTTTTAAGAGCCTATCCAAATATGTTTATATCTTACCTTTTGGAAGAATTAGAGCAAAATGAATCTGAGAAAACGTACTATTCGTGCCTGACTAATGGCTATGCTGAGTTTGACGAAGAAAGTGGATTAAGGAAGCCAATATTCAAAATTCGCCTGTCGGGCAATCCAATA	ARS1331.7.4	13	883600	884000	47.12	0.03	2	AAAATTTAATA	1	883924	ND	ND	ND	ND
CTGAATCCAGTACTGCCTCTTCTAACGCTTCGGGGTCTTCTTCCAAGTCTAACTCCGGCTCTTCTGGTTCTTCCAGTTCTTCTTCTTCTTCTTCAGCTTCATCTTCATCTTCTAGCAAGAAGAATGCTGCCACCAACGTTAAAGCTAACTTAGCACAAGTGGTCTTTACCTCCATCATTTCCTTATCCATTGCCGCTGGTGTCGGTTTTGCTTTGGTTTAAAAAGCTTCGACACATACATAATAACTCGATAAGGTATGGTATCTTATTTCATTGTGGGGTAGTTTTTACGAAAAAAATGAAAAGTTGTAAGTATAGTATATATTTTTTTTCTATGTAAGTTTTATAAGATTCTATTCGCTATTACCACCGGTAAATTAAAAAGAACACTATTGTTACATTATATGTTTTTAAATCATCAAAAAAGACAATATTCATTTAATATTCCTTATAGAACTACTTAACATTGTTCTTCTTTCTATTAAACGTCTTTATGCAAAC	ARS1331.7.7	13	888000	888800	47.12	0.03	4	AAAAAATGAAA	1	888751	ND	ND	ND	ND
TCATTTAATATTCCTTATAGAACTACTTAACATTGTTCTTCTTTCTATTAAACGTCTTTATGCAAACCATTTATGTACTTTCTCCATAATATCAGCTGGATATCTATTGAAAATTGCCATAGCATCACTAGAAGGCAAAAATCCCAACAACTTTTTAACTGAACTTATCACCGTTTGGCCTTCCCTTTCGGTCAAACTTCTCTCATTCAAGGCTTGTATGACTGAATCAACTACAGCGGAGATATTAGATTGAGCACACACAATTGGCGAATTATTTTCAATCAATTGACTCAAAAATTGATAGTTGAATGAGGCAGCTTCTTTGTCAGTTATTGTTGGTAACGTTTTGAACCAATTAGCCGTGTACGTGTCTACGTTAGGAATGTTGGAATTGTATGCATAAAGAATTTTGGCGATGGCTGCACTGGCATTCTCTGTTGAAGAACGATTTTCTTCCAGTTTGGAGCCTGGAAAATCGACAATCTGAACAAGTGTATCTA	ARS1332.0	13	889200	889600	44.56	0.06	1	AAAAATTGATA	1	889184	ND	ND	ND	ND
TCTTCTATCTACAATGATTTTTTGTTAAGAATGCTTTCGAAGTAGTTTTTGATTTTATTGATCAACGACGATTTGATGGTGGGTTAAGACGTTCTTTAGCGATTTTATATTCTTTGTTCAATTTTACCATTGCTTCTTCCAATTTAGTAATTTCATCACCCTTTTCGACAACAAAGATGGTCTTCTCGTCGTTTAATTTGGCTGGGATTTCCAATTCTGCGATAACAGATTGCAAAACTTCAACCACCTTATTTTCTGGAAGATCAAATAATTCGGCTAGTTTAGCAACAGAAAAACTTGAATAGAACCTCTTGAAAGAAAAGAAATAAGTCTTCAAAGATTCAACTTGTACTCTTTCCGTTAAACTATTCAACACCGTTTCCATGTTTGGTAATAAAGCCCAAGATTTTATTTCTCTTAAGTATTTAACAGAGTCTCTCCAGTTACCTTTTTGCATTGATTTGGCAGCAAACAAGACATAATCTCTTAAAGTTTCTGGT	ARS1332.2	13	893200	893600	44.56	0.06	1	AAAACTTGAAT	1	893216	ND	ND	ND	ND
GAGTCGTCAGATTCTTGGTCCAATTCAGACTCAGAGGAGGAAGAGCTTAACAAATCTTCTTCAGACGAAGATAAAAGATCTTCTTCGGATGAAGAACTGGCTACATCGTATTCGTAATTAGACGAAAAGAAACGGGACATTTTCGTAGATCTCGGGCTTGGCAGGCTATTGTGTGAAGATTGCAAATATGTGCCTTGTTCTCCTTTTTTTCCTTCTATGCTACTCTACTAACAAGTGCAACTGCGAACCTGTAGCTAATTTTTCATTCCTTTCAAAGCTCTTTTTCTCATTGAAAAATTTTTCAACGGCGAAAAAAATGCGAAAAAAAAAGCTTGGTCGTTTCCAACGAGTAGAGGAAAGTGACAGTAATAATAATGATTGCGTCTCTAATATATACGTACTTATCCATTGCATGAAGGTAATTTGGGATTAAAATACAGTTGAAAGAGTTGTCAGTGTCATGGGGATTGCATCTGCAACGTCCGAATTGGATACGGGGC	ARS1332.4	13	895600	896800	44.56	0.06	2	AAAAATTTTTC	1	895576	1	1	0	1
GTATTATCTAGTCCCGGTATATTCCTTTTATGTGATGTCAATTTGGCATTTTTCTGCGTATTTTCGTAAACTTGTCTTCTAAACTCTTCAAGCGTTTCTGGATCCTGTTGCGCCAGCTGCTCCGGCGATAAGGCTAGCGGGTTTTTAAGTATACCTCCCATTATTCTGCTGATGTGCGTTCTTGATGATACGAACTCGTTGTACTGATGAAGCTCTTGGACTTTAAGTTGTAGTGGTGTTCTCAAATTATCCTTTCGGTGGAAGTCATTTCTCCCTAAAAAAGCGTGAGGGCAAAACTTGAAACCGGGTAAGAATATGCGATAGTACCGTTTTGCCTCTAAAGACAGTGCTTCAGAGAAATATTAGCAAGGTGTCGAATCAAGTTATACTAGATAGGAGGATTTCATAATGAATAATGCTTTAAAATGGTTCTCACCTTTATTTTATCATTTTCTTCTTTTCTTCTGCTATTGATTTGGTAGTGTTCGGGTTAATTCATT	ARS1332.5	13	897600	898000	44.56	0.06	3	AAAACTTGAAA	1	897732	nd	0	1	1
GCGAAGAGGATCTCTGTGTTTTTCTTACTGTATTCGCGTTTATAGGAGGCATATTTGGATAATGCTTATAATAGTAATATTTTGACGTTTTTATTTCATGCTTCAAATCATTTACCACCAATGGTGCCAAGTATGGTCTCGCCAAAGAAACAATGAAGTTATTAACATTGAATAGTTCCGTTAACCTAGTATAGGGGCTCTCCGTTATGCTCGGATTGTTGGCATTTTCTGGGGTAAGAAATTTGACTTGTTTATTTTTATTGATGTTAAGAAAAGGCTCAATTTCATTTTCTAAATTTTTACATAATAGTGATGTATCCTCTGAAATTACACCAGAACCAAGTGAGCATTCAATGGCTGACTTGATTAATACGTTTGGGGTTGTCACATAATTTAGTAAATTAGGGCATGATTTATCAGTTGGATGAATAACAATATTGAAAACTTTTCCAGTAATTTGATAAACTTCTTCAAAAGTTTTTTCCTTAACAATATATTTC	ARS1332.6	13	900000	900400	44.56	0.06	2	TAAATTTTTAC	1	900162	nd	0	0	1
ACACGACTAACATGAACATGAACCTCATGTAACAAAAGTTTGCGTATAATAAACCAGTATAGATGTGTAACTGTAATTTTTAACTTATCACAAGCTCGTTCCCTTCCTGCGTTGAAAAAGCGGGACAATGCCAGAATATAAAAAAAAGAAGAAACTTTAAACCCTGTCATATCTTGTCCGAGATCTCGTCGTTCTTGTTTAATTGATCTTCTTCGTATACTGCCAAAGGTGCCAAGGCACAAAAAAGTTTAAAGTGGCACGGGCTATTGCGTCACATAAAGCCCGTAGCGCAAAAAAGTGATAGCTGACTTCATTAGATCACCAAAATGGAAAAAACTTCGTGAAGATTTCTTTTTATCTTCCTCACAGTTTTTAACTTCCGGGTGTTATACTCTCCGTTTGAAAAGTTGATTTTGTTAACTTTCCTCTTTCCTTTTGGAGTAAAAACAATATCCTCGATAGGCAAGACCTTCCTGCACCGCTATGGCGGCCATTTTGAT	ARS1332.9	13	906000	906400	44.56	0.06	3	AAAAAGTGATA	1	906092	1	1	0.5	2
ATTCAATGAAACAAGGAAATTTTCAATTTTAAATTTAAGTTGAAATAGCCTTTAGCACCTAAAAATAAAAAAATATTAAAACACCAACATGTTGTTGAACAAGTTTTCCAGAGAATTGACCGAATATTTAAATTTCTATTTAAGAGTCATATAAATTTATTGAAAATCAAGTTGTATATCTTTAGAAAAGCACAAATCCCTGTAAAGCTGCAAATTGTCGGGCTTAATGTGTATAACAGCAGAATAGTCATCAAGAGCAGGTTTATAATCATCGACATTGAGGACTTTTTCGTAAAATTTTTCGTCAACAGACACATGATCAGGAGCAATAAGAAGTGCTTCTGTTGTCATCTCGTCATTCTCATCGTCGCCATCATCATCATCATCGTATACATCAGTGAAATCTTCTGCAATATCAACTAGTGGTTCTCCTATTACTTTTCTCATTGGTGGAATCTCACTACTTTCATGACTGATAAAAATTGGATATTTTGAATACG	ARS1405.0	14	28800	29200	54.4	0.04	3	TAAAATTTTTC	1	28872	1	1	nd	0
ATGGTGTCACTTACGTAGATGTTACCACCACCCCACAAAGTACTACATCTATGGTCTCCACCGTGAAAACTACTTCCACTCCATACACTACAAGTACCATTGCCACTCTATCCACTAAATCTATCAGTAGCCAAGCTAACACCACCACCCATGAGATCAGCACATACGTCGGCGCTGCCGTTAAAGGCTCCGTTGCGGGTATGGGTGCCATCATGGGTGCTGCTGCCTTTGCTTTGTTATAAGTTGCATGGACAACTTAAACTAGGAAGGATATTCCGCTTCATTTCATTAATTTCACATTTTTTTATCTACATGATATGTATTTTCCCTCAGTTACCAGATTCGCTAGCTTCGAAGCAAGGACTCCTTGGTCATACTTAATAAAGGAACGTCTGCTTCATTCTCCTAAAGTTCCTTTCGATAAGGACGCAGAAGGCACCTTACTAGACCATTGTATAAACTCATAACTACATACTAATTCAACGATATGTTACATTTAT	ARS1406.1	14	66000	66400	43.48	0.71	2	TTTCACATTTT	0	66101	0	1	1	1
GTAGCATTCCGTTACGTGATCTGTACTTTAACCTCTTGGACGTAAAGAATGGCAGAACTCTGGCTCTAGTGTTCTGCGAATGCCAGATCGGGAAATATTTCCCAAAAGGGCAACAGCGGCACGAACAAGAATTTCGTGTTAAAAATCGCGTCCGGCGCGAAATTTTTCGCGGAGGCATGCGACGCAAAAGCGACTCGAAATGTCGGGAGCCAAATGAGGCTACAAGGCTGTGGGCAGATTTTGGCGTTATTATGGAGAATAAAAGGAATGGTAGCTTCCATATAGCGATAGGAAAACATATATAAGGTCAATAGGCCTACATGGTAATGGGATTGATAAGCTTGTCCTTAACTCTTGTGTCTTGGAATTACTATTGCGTACATCAGCAATCATCCATTGTCAAGAACAAAAACGATAACAAAAACAATCAATTATACAAATAACAGTAAAGTAATAAAATGTGTGAATACAGCAAGGCTCTTCATATTCTGCTCAAGTCG	ARS1407.0	14	87600	88000	33.62	0.48	1	AAAACATATAT	1	87729	nd	0	1	1
TCGTGCCGTTATGCCTAAGGATCATGGAATCTTCTTCTGAGCTTTCCAAGACAGTCGCCATTTTCATTTTACAGAAAATCCTACTAGATGACGTTGGATTGCAATACATCTGTGCCACCTTGGAAAGGTTCTACGCCGTAACTAATGTCTTAAAAGATATGGTTGAGCACTTGACCGTGAGCACACCACCGGGACGACTACTGAAACATATCATTAGATGCTACTTAAGATTAAGCGACGATCTCGAAGCACGCAGGCTATTGAAAATAGTCTTACCTGCCAAACTGAGAGATAACACTTTTACGGAAGTACTAAGAGACGACGTCGGGTCCAAGAGATGTCTGGCACAATTGCTACTGACATTAAACGAAGAAACCTCATGATGCATCCCCATAGATATATTACTGTTTTTCTCTTTCTATTTTCCTGTATTGTTTTAACCTTGCCTTTTTGTTTTAGTTTCACTTCCTCACCTCTCCTAATTTTGTATAGTTATATTT	ARS1407.1	14	91200	91600	33.62	0.48	1	TAACACTTTTA	0	91332	0	1	1	1
CTTCCAAACCCACTTATATCAATTTGACAGATGCTACACTAAGAACTTTGGATAACTCCGATAATATCGTAATGGAGTGTGGAAAAAACCTCACTAATGCATTGGTGGTTTCTACTACGCTGAAAAACCGATATTTCTTACAATTCGGTAACAAAGAGTCTTTCAACGCATGGAATTCTGCTATACGATTATGTTTATACGAATGTTCTTCGTTACAAGAGGCTTACACAGGCGCATTTATTTCAAGTAGAGGCGCAAAATTAGGTGATATCAGAATTCTCCTTACGAATAGAAAATATGATTACAAGGATTGGGTCAGCGTCAGATTCGGAGCAGGTATGCCGTGGAAGCGCTGCTATGCGGTAATCTCTCAATCTAGCAGTAAGAAAAAGGGTCATTTTGGTGAAATAAATCTTTATGAAAATGACAAGAAAGTGAAGAAAAACCATGCAATGGCTACTATTGTAGAGGCAAAGGCGCTTTATGCTGTTTACCCGTCC	ARS1410.0	14	114000	114400	38.53	0.06	1	AAAATATGATT	1	113973	0	1	nd	0
TCAAAACGGTAGTGCTGGTTACTATCGTCCGCCGGCACCACAATTGCAAAACTCCCAAGCCCGTCCACAAAAGAAGGACGGATTCTCACAGTTCATGCCATCTGCAACTACGAAGAACCCATATGCCCAGTAACTCGACCGACTGGTTGTAATTTTACAAAAAGAGAGACAATTAAGAAAAGAAACAAGCGCCAGGCTTCCGTATCCCAGTTTTTCATCTCACTTTCTGGGCACGATTGTAATAATACTTCATGATAATAACTAAACTATATAAGTAGTGTCTCATCCGTAAATATACATTTAGACAGATTCTTGTATTTTCTCCGGGCAATTTTTAACTTTTTTTCTGTTAGGGCACATGACACTTGCCTATTATGGACAGCCAGTAAAGATGTGCCATATATTGCCCCCTTTACGCTCTCTGCCAGTATTAGTGGGAAAAAAAAAACTGAAAAAAAAAAAATCGCAGACTACTAATAATCACGTGATATTTCTTTTCA	ARS1410.1	14	116400	116800	38.53	0.06	2	ATATACATTTA	0	116611	nd	0	1	2
AGTCTTCATTTTGTAATTCCGGAACAATAGTCAAGACTTTCCCGGTCAATATCACATTCTTTGCATTTTCAACGACCAGTTCTTCCATTTTCTTTCTTGTTTCTACACTATGTGTGCCCATATGAGGCAGTCCTAAGACTTGGGACATCGATAATAACTCTTTGGATATTTTTGGCTCATATTCGAAAACGTCCAAACCAGCACTTCTAATCTTTCCAGAACGCAAAGCATCAGTCATGGCTTGTTCGTCTATCACGGCACCACGCGCTGTGTTAACAATAACTACACCATCTTTCATTTTTTCAATAGTCTCTGCATTGATTAGATGGTGAGTATTGTGGTTCAGTGGGACGTTTACAGATACTATATCAGAACGCTTCAAAAACTCCTCGAATCCTACATATTCACAACCATGCTCTTCTTCGGAAGGAAGCTGGTGTCTGTTATGATATATGAAATTCTCGAACCCAAACGGCTTCAATCTCTCTAAAATACAACGA	ARS1410.2	14	121200	122400	38.53	0.06	2	TTTCATTTTTT	0	121437	nd	0	0	1
TTTTAAAGATAAGGACTACAGGGCTTTATTGTTGCTGATAGGATACTCCATTCCACGTAAAATCAATGAACCTTGTTTTTTACCGGGGACTGTTGAAGTTTCTGACCTGACTGTTTCTTGTGAACTAGTGAAAAAATACTTATCAACACCATTTGAAACTCCAAACGGACTGCCTTCTTCTTCCTATCTTCTACGAGTTCGTTCAGAAAAGGATAGTTTTTCTCACAATGAACAAGATGGATGGGAAGGAGACGATGATTATGATTACAACGATCCCTACATTGTTCCAGATGATCAAATTTTATCGAAAAGCGACGCAGCATACTTCAAGGATTTAGATAACAATGCATCAGATAAACTTAAAGGTACCAAATTCAGTAAAGGGATTGCGAGATCCAAAAAAAAAGATAAGAGGAAGCGTAGGAAAGGAGAAGCCAAGACTAATTTGCCAATGTTTGGCGACCAGGATGATGAACGACCTCAGACCGTTAGAGAACGCC	ARS1410.4	14	125600	126000	38.53	0.06	1	GATCAAATTTT	0	125812	ND	ND	ND	ND
TGTTGTTGGGATGCATAGGTCGGAGAACCCGTATTGCTATTCGTTGCATTTGAGTTAGCCAAACGCTTCAAATTTTGGAATATACCAGAACTCGAATTCGAATGACTTTCCTTTGAGTTCGAATGTTTGGAGCCTGAATTCTTCAACATTTCCTTTCCTTCTCTTCCTTTCTTGCTTCTCGTTTGTTGAAAAGGTTCAGGTGCCTTCTTTATGTGGCGTGTATTTAGAATTTAACTAGGCTTGAGTTAAAATGTTTCTCCTCAATACAGAAGATAGATACAAATGGCAAAAAAAAAAGTAAAAAATGGCCCAACTGTATGAGACGTATAAAAAACGTGAAGGGTGAAGAAAAGAATGCCACTGTCCAATTTTATGCTTAATACGAAAATAATTAACACACAGCCGTCAGTGTCCTCTTATCTGTAGGAAGGGTCCGTGCTATTGTTCTTAAAAGGGATTCTAGTTTTCCACATCTGTTTTTTCTTTCTTTCCCTCTTCCA	ARS1410.8	14	135600	136000	38.53	0.06	1	AAAAAGTAAAA	1	135526	1	1	nd	0
CTGGCAAATTCTAATCGACCCTGGACTTGGTTTTGCTAAGACCTGGAAGCAAAACTTACAAATTATTAGACATATCCCCATTTTAAAGAACTACTCATTCACCATGAACTCAAACAATTCGCAAGTGTATGTTAACCTCAGAAATATGCCCGTTTTATTGGGTCCATCGCGCAAAAAATTCATTGGACATATCACAAAAGATGTGGATGCGAAGCAAAGAGACTTTGCTACTGGAGCGGTGGTAGCGTCGTGTATTGGTTTCGGCAGCGACATGGTTAGGGTCCATGACGTTAAAAATTGTTCGAAGAGCATTAAATTAGCAGATGCTATTTATAAAGGTTTGGAATAAAGGTTAGTTATATAGATTAAATATGTAATTCTGTTTTGTAATAATTTTTTTTCCTGTTTCATAATAAAGAATCGTTAAAAATAACCAAGGGAGGAAACAAGTGAAATGAAGTATAGAAAAGATATAGAAAATAAACTTAAATATTCAGTTT	ARS1411.0	14	166800	167200	43.88	0.07	5	AAAAATTGTTC	1	167040	nd	0	nd	0
ATATCACAAAAGATGTGGATGCGAAGCAAAGAGACTTTGCTACTGGAGCGGTGGTAGCGTCGTGTATTGGTTTCGGCAGCGACATGGTTAGGGTCCATGACGTTAAAAATTGTTCGAAGAGCATTAAATTAGCAGATGCTATTTATAAAGGTTTGGAATAAAGGTTAGTTATATAGATTAAATATGTAATTCTGTTTTGTAATAATTTTTTTTCCTGTTTCATAATAAAGAATCGTTAAAAATAACCAAGGGAGGAAACAAGTGAAATGAAGTATAGAAAAGATATAGAAAATAAACTTAAATATTCAGTTTACTTGTGCTTCTTTTTTCCCCTCTATGAAATATAGCATGATAAGTGATTGTTCCTTTGTTTTTTTCAGTGGATGTTTCACCTAAGCCTTTGGACAATCCTTGGAAATATGGCCAGTTTCGTTACAGTTGTAACAAAGCCTGTCATTTTGACAGTCCCTGGACATGTGGCCAGCTTGACCACAAGTGTA	ARS1411.1	14	167200	168000	43.88	0.07	6	TAAACTTAAAT	1	167228	ND	ND	ND	ND
AGGGGGAAAAGGCATCATGGCCTGATAAGTCGTCACTTTCTCTATCATGTATGTCATGTTTTCCTTGTCTTTTCATTAACAGTAAGTTATCACCACTTCCCTTTTTTGTGGAATAAACACCTTTTCTCCTCACTCGATTAATTCCCAGACCAGGCCCAACCATCTCTGTCTACGCAGGTCAAAAATTTGTGCTAAGGTCTCGAGAGCACATACAGTACCCTTTTAATGTGATCTCATCGCTACATTTTTCAAAGCTTCCCATTTTAGCGACGCCATCTATATATAGGAAAAAAAAAAAGTTTAGGACGCTATTTACCACAACAATTGAGATGCAGCACAAATAGGAGTATCATTGCCTCCCAATTTTCAAGGGAGTTTTCAGAGAATTACTATTCCATACCTATTCAATTACTGGAGTTGTCTTCAGTATCATAAAGGGTTTTGGATTTTCAATCGAATTGCCATTTTTTTCCTGCTTACGTTCGATAGATAGCCAAATG	ARS1411.2	14	168800	170000	43.88	0.07	4	AAAAAAGTTTA	0	169377	nd	0	1	1
AGGCAAGAATGACACACTATCAAATCATTTTGTTAAAAACGAAAAAAATCTAATAACTTATTGGAAAGACATGTTCGATAACACGATGATTGAAAAACGTAGGAAAAACAACGGTGGAGGCAACAACCACAATAAAAGGACGAGTAAGAATACTGATAGGATTGGCAAGGATAGGCCGAGTAGATTCAACTCAAAAAAATAAGTTACCTGATGGAAGGAATGCGGTAGAAAATGCACATTCTTTTTCTTTCATTTAATGATATTTACATGTGATTGACGACAACCTAATATATAAATATATATGCACGCATATATTTTGTATATGTAACGTTAAAAACGCATCTGTTTTTGTGATTTCAATTATCCGCTAAAAGAAATTCTGTTTTGTTAAAGTAATCTTTTGGTACATATTCACTGATCTCACCTTTTGTCAGCCAAGCAAAATCCTCGAATGCATCATTTTTCGACGCCACCAAATCAAATTTTCCAGCCAAAATGTG	ARS1411.3	14	171200	171600	43.88	0.07	2	TAAATATATAT	1	171376	ND	ND	ND	ND
ATAGGTCCTTTCTGCAGGGATAGAAATTTGTGTTCTGCTACAGTACCCTTTTTGAAATAAAAATATGCCGGAAACGTCCACATTAGTCTCTTTTCTAGTTCTGATTGGTACTCATAGTATTTTTTCTCTAGTTCATTTAATTCTGATTTAATTATAGGGATTCTTGACAGTAGTACTCCGACTTTAATCTTGGGGGGAGCGGAACTGGCAGTTGCAGTTGCAGTAGCAAGCCCTCTTTTCAACATTAAATTTACCTTCATGGTACTGGATAAGCGCTTATGATTACGTAGAATATAAAGTTTATTGATTGTTTAACTGTTTTCTTTCCTTTTTTTTTTTTCATTTTCATTTTCATCTAAACCTTGAAAAAAAACCAGGAATACGGTAAAAAAAGAGAATAAAGAATAGGATAATGCTACATTTGAAACACAGTAGTTATGTGAATACATAAGGATGTCCATTTAACAAAAAAAAAAAAGGAACATAGGAAAAAACAGAAA	ARS1411.4	14	172000	172400	43.88	0.07	1	TATAAAGTTTA	0	172318	nd	0	0	1
GGTCCTGGGCCACAGATGGATAGCGGTCCTTCCTGCCTGTCGATGGCTGAGAAAATGGTGCCGGAGGAGATCTTGATCTATTCCTTCTTGAGTTATATCTTTCTCTTTCACGTTCACGTTCACGTCTGCTACCATATTCGGTAATTGTATGGGCTTGGGGAGGTGCGACTGTACCCACGGATGTATGTGAAGGCAAAGTTTTAAAATGTTTCTGCAGAGCCGCTATTACTTGGAAAAGAGCTGCTTGCTGTTTGGCTGGATCTGTGGAAGTCAAATCAGTTGGAAGACTTATGTTCAAGTTTAAAGGAGGACTTTTCTTTAGATTTGACAAGATTTGTTTCGACCTCTGCTTGGGATCCAGTGATAGTTGTTGTGAAGCGGTGTTCGCGGTGTTATTCGATATGTCCATAGCAAAGCATTTTGACCTGATGGCGTTCAAGTAACTCTTTTGAAACAAGCCGGACCTGTCCCAAATGTCTAAAAGCATACGAATTTTTTCC	ARS1411.5	14	173600	174000	43.88	0.07	2	GTTCAAGTTTA	0	173745	nd	0	0	1
GGCCTTTCAAATATTGAAAACAGTGATATGGCTCAAGTAAATCACGAAATGTCACAGTTCAAGGCTTTCATCTCTCAGGATTTAACTGACACTATAGATCAATTTGCAAAGGATATTCAACTAAAGGAAACAAATTTATCCGACTTGATAAAATCAATAACCGTCGATTCACAGAATTTGGAATATAATAAAAAGGACAGATCTAAATTAATCCATGACTCTGAAGAGCTTGCTGAGAAATTGAAATCATTTAAAAGTTTGTCTACTCAAGATAGCCTCAATCATGAACTGGAAAACTTAAAAACATACAAAGAAAAGCTGCAATCTTGGGAAAGTGAGAATATTATACCAAAATTGAACCAGAAAATAGAAGAGAAAAATAATGAGATGATTATCTTAGAGAATCAAATTGAGAAATTTCAAGATCGCATAATGAAAACGAATCAACAAGCGGACTTATACGCCAAACTAGGACTAATAAAGAAGTCCATTAATACTAA	ARS1411.7	14	176800	177200	43.88	0.07	2	AAAACTTAAAA	1	176832	nd	0	nd	0
GGGGAGGGCCGAGCGCCGCAGCAGTTTATGTTGCTAGAGCTGCACCTGTGGCAATTATTCGGCCGTTAATTGGGGCCACTGAGGCAGTGTCTAAGACTTTACAGGGAATAGCTAATCAAGTGGATAAGACGCATAACGAGCAAATCAATGATAAGTACAAGTCCAATCGGACTGATTCGTAAAAATTTTTGCAGACATTTTTGATATATATTCAATTCATATTTTATCTCTTTTTTTTTTTTTTTTTTCAGACGTGGAATGGTGGGAAAGCCAAAATGTCACTGACCGCGGCTAAAAGTTAAAAAATACATGAGACGACATTCTTTTATGTATATATATTTACACATGTATACAAACAAATACACACGCAAGTAGAGAGGAGTTGGTGGGGGGAAGATGCCATTATAGAGGAGAAAAGAACAAAGAGAGTGAGCTTGCAAGATAAAATCACTCGAAAAAAAAAATTTCAGTGACTTAGCCGATAAATGAATGTGCTTGCA	ARS1412.0	14	196000	196400	47	0.32	6	TAAAAGTTAAA	1	196212	nd	0	nd	0
TAAGAAGCGATTTTTCGAATGAAGATATATATGATAATATTGATCCTGATACCATAAGCTTTCCACCAAAAATTGCAACAACAGATCTTTTCCTGCCATTGTTCTTTCATTTTGGCAGTACGAGACAATTTATGGATAAACTTCATGAAGTTATTTCAGGAGATTATGAGCCATCACAGGCTGAAAAACTGGTACAGGATCTTTGCGATGAAACTGGTATACGTAAAAATTTCAGTACGAGCATATTGACGTGTTTATCCGGGGATCTGATGGTCTTTCCTCGCTATTTCTTGAACATGTTTAAGGACAATGTTAATCCTCCTCCCAACGTTCCTGGTATTTGGACACATGATGACGACGAATCGCTAAAAAGCAATGATCAAGAACAAATAAGGAAACTGGTTAAAAAGCATGGAACTGGTAGAATGGAAATGAGGAAAAGATTTTTTGAGAAGGACCTGTTATGAGTAATTGAATTAAGTAACATCATTGTTTAACTT	ARS1413.1	14	243600	244000	46.95	0.17	1	GAACATGTTTA	0	243997	nd	0	1	1
CGGATGATGAAGACGATTCTCTAGAATTTGTAGCTGCCATAAAGAATATTTCTAATTTAGGTGGTAAAAGCATTGATCCTCATAAGCCAATGTTGTATATGGAAGATCGTAATTTAATTTTGACTGATGGCGAAAATGAGAACAAACTTTATAAGATGGATATAGAAAGAGGAAAGGTGATTGAAGAATGGTCTACTGGTGACAAGAATGTTGTTCAATATGGTCCAACCAAAAAATTCGATCAAATGACGCCTGAACAAACAATTGTTGGCGTTTCACAGAAAGGTGTCTTTAAAATTGATCCTAGAATTAACGGAAAAAATAAAATAGCCGTCGATGAATCAAAAGATTACGTGGGTAAATATAACTTTAGCTCTATTGGAACAACAGAGAGTGGTTATATTGCTATTGGGTCAGAAAAAGGTGACATAAAACTATATGATAGGCTCGGTATTAGGGCAAAAACTGCTATACCTTCACTAGGCCAAGCAATCAAGTTT	ARS1413.2	14	248800	249200	46.95	0.17	3	TAAAATTGATC	1	249085	nd	0	0	1
AGGCTGCTGATGAAGCTTTTGCTAAGAAGCACGAAGCTAGACAAAGACTAGAATCCTACGTCGCTTCCATCGAACAAACCGTCACTGACCCAGTCTTGTCTTCTAAATTGAAGAGAGGTTCCAAGTCCAAGATCGAAGCTGCTTTGTCCGATGCTTTGGCTGCTTTGCAAATCGAAGACCCATCCGCTGATGAGTTGAGAAAGGCAGAAGTTGGTTTGAAGAGAGTTGTCACCAAGGCCATGTCTTCTCGTTAAGATGTCATTCTGGTTAAGGTTATACACATATATATATTTTTCATTTTTAATGTCTTAGCTTTTGTATCTTAGATGAAGTTTTAGTTCTGTATATCACGATCAAGATATCATACAATCATAAATTCAATTATTCTTCTGTTTCCCCTCTTGAGGCATCAAACGAGTGTTTGACTGATACACACCAACATACTAAGGCAACTTTTCTGGCTGCCCAAAGCTGTGGCACGTATGAAACTGCTTTTCGGC	ARS1413.3	14	254000	255200	46.95	0.17	3	TTTCATTTTTA	0	253938	0	1	1	1
TGGTTCATATTGAGAGCATCATCACTTGCATATGCTTGAGCAGATTGGCCCAAACCCAGCATCCTGTCATAAGATTTGTCAATATGGTAGCCGAAGCCGTGCTGTGTAGCAGAAGACTCTTGGTTTGTGTCTAATTCATTGCTGTCGAAATAGTGAAAAGAAAAGAAAAAGAGTTAGTAAGATGTGTATGATACATTAAAAGGAAGTTAAAATACGATTTCTTTTTATTAGATGGTATCATTACATTGTTTGACGTATAGTATTAGTATTATTAGAGGTTGAGAATTAAAGATATTATATTTAGGGAAACATAAAAGATTAGTGGAATATCGGTGCAAAATATTAGTAATAAATAAAATTGGTATCAACAGAGAATAGGAGAAGGCTAATCGCTGCAATTAGGTTTGTTATTATTTGTAATCCTAGCTTTAATAATAAGGGAAAAAAAAGCCTCCTTTGCACCCTATGATACAACAGGAACATTCTGTTCAGTATAGACG	ARS1414.0	14	272400	272800	35.76	0.12	1	TATTATATTTA	0	272538	1	2	nd	0
GTCGTCTTCCCAAATCCGACTTGTGCGGCTGTGCGGCTGTGCACTTCAGGGGGTGTCCTTGCCGTAATTTCGAGGAGTCTTTGTAAGTGATTAATTTTCTCAAAAATTCAACGTATGAAAAGGTGATAGTTTCGGCATCTGCGATATTCTTTTGGACCAGTTAGTGATGACGAAGGCCCTTAAGATTATGTTGGGAGCCAAATTTTCGTAGTTGCATACGTAATTTTGAATTTGATTTGCTTTTTTTTCTTTTTTGCCTTGGCTTTCCGTTGATGCGGATTCTTGAGAGTTCTAAAAGTTTATGTATACAAACACCGCATTGAATGCTTCGCCTCTTAAGCAGACAACTAGAGTATTGTAAACCAGGTAATGGGACCTCCGAAAAATTTCAAGCATTTCAGTAAGAGTAATAAACACAAAAAGGAGCAGAAAGCCCTGATTACTCAAGAAGATTTCTACCTGGCAGCGATCGACTGTGAAGAACAAGCAGACCGTTGGTT	ARS1414.1	14	274000	274400	35.76	0.12	1	TAAAAGTTTAT	1	274290	nd	0	1	1
ATGATTTTTCAAGGGATGACGAGTACGATGATCTCAACACTATTGATAAATTACAGTTTCAAGCTAATGGTGTACCTGCATCATCCTCGGTGTCTTCTATCGGATCTAAAGAATCCGACATAATAGTAAGCAATGATAACTTAACCGCAAATAGAGCACTAAAGAGAAGCGGTACTGAAATTAGGAAATTCAAACTTTGGAATGGTAATTTTGTTTTCGATTCTCCAATCAGTAAGACGCTATTGGACCAATACGCTACTACAACAGAAAATGCAAACACTTTACCAAATGAGTTTAAGTTTATGAGATATCAAGCAGTTACTTGCGAACCTAATCAACTTGCAGAGAAGAATTTCACGGTGAGGCAGTTGAAGTATTTAACTCCAAGGGAAACGGAATTGATGCTAGTAGTCACAATGTATAATGAAGACCATATCCTGTTAGGAAGAACTTTGAAAGGTATTATGGACAATGTCAAATATATGGTGAAAAAAAAAAAT	ARS1414.3	14	277600	280000	35.76	0.12	7	GTTTAAGTTTA	0	277736	ND	ND	ND	ND
GAAATAAATACAGAAGGTTACGCTGTCGATTTGAATGTTCACGCTTTTTTTCCTTCTTATGAGTTGTAGATTTACTGCACTTTCTAAAGCTTCTTTGCTGTGAAATTTTAGAAAAGGGAATTGTCGCCTTGGTAAGACAATTAATGTTACCCGCTTCATTATTATTAATTAGTGGCGCGATATTTTAACGAACTTTTCCATTAATTATTATCATACTAAGCTTTTACATTTTTCTGATAAAATAGTAGATTATGAACAGGAGGTCAATCTATTTAGGCTTCTATAGAACGGTAAAATATGAAATTAGTTTAACAGAAGTAAATATGACATTGTATTTTAACATATACTCAAATAGGATAAAAAAAGGTTATATACAAATGCTTGGAAAAGAAATAAAAGTGGGGACGCTTATTTATTGATTATTTTGCTTTTTCTTTTTCTTTTCTAGGCCTGCAATATGTGCTTCACTTTGATCCACTTGTGTGTGATGATGGTCTTCT	ARS1414.7	14	292800	293200	35.76	0.12	2	AAAATATGAAA	1	293017	1	2	nd	0
GCTTAGAAAGTTAAATACCATCAAGAGAAAGAAAATTAGGTAATACAGAGGACAGAAGGACAGAAGTCGTTTCTATATTACATAAAAATCGGCCACCTTTTATTTTTTTAAACCACAAGAGAGGGGGAGAATGATGGATGTAAAACCTTAACCATGTCAATGCAAGGGCTCCCGCCCCAAAAGTTCCTATCGGGCCCCTTCGCTTCGCTGCCCCAGATATTTGCGGAAAAGGCCAGCCTCGCAGTATTTCACCAATGCCCTTACTTTGATAGTATGTATTTTGACTACTTTTTTTCATTTTTATCGCTTCTTTTTACTTTGTGCGGTGTAAACCCTACACAAAATAGGGCTTTCATTTAGTATTTACATTTGCACAAAAGTAGAGAAGATACGTAATAGTCATTGAAAGCATCGACATTTTTGGTGCTTGCTGACAAATTCACGGTGACAAAGTGAGCTAGAATATTGCTTATCGATAATCAGTGTGTTATAGCAGCGTT	ARS1415.0	14	310400	310800	29.42	0.3	1	TTTCATTTTTA	0	310386	nd	0	1	1
TCCACTTTTTTTCATCCCTTAGATGAACCGCCATCGATTACCAAGTCGTTATACAGCATAACTGAAAACAGTTCAATACCATTATGTCCGTTCATTAGTTTCTCGAGACTTGTTGCAACCGATACACAGGTCGAATTACGCATTACTCCAAGAAGTTTCAAAATCTTGGGCTTGTATGAACTCGTACACTCTCCAAATTTTTTACCGGATTATGTTTTAGGCATCCTTTCCAGCTTTAAAGTGGATAAAGACGAGTTACAAACATATCCCTTAGGCATTTTGGTGCCTTTACAAAACATTTTAAAAATTCTGGAAGATAAGCTATCTGAAGTAAGAGACAACTTGGAGTTATTAGATAGGGCCGATTTACAAAGGTGTAGTGCCATTATCAATAGTATAAGAAGTGATTCTAAAGAAGTTCTCAAAAGAGGCCAAAGAGATAGTTATATGTTATGCAAAGTGCCACTCGCCAAGAACAGAAGCTCTTTGTCTAAGAAGCC	ARS1415.1	14	312800	313200	29.42	0.3	2	AAAACATTTTA	1	312998	ND	ND	ND	ND
AAAAGACGCGTGGAAAACTTTCTATTCCATAGCACCGCAGTTCTATTTCTTAATTGCATTCTTGTAGAAAACTTTACAGCAGGCATCCTCCCCATGAGGAGCGTCCTCCCTTGCGCCAAGGCGTTCTTAACTGGCATAATTGACATGCTGGCTTTGCTTTTCCTTCTTCTTCAAAAAATAACGACCAAGAAGGATTTGAGCGATCTGCTAACAACTGGCTGAAGAGTCCTTAAAGCGCTACGTACCTCTAGGCGTCTCTTTTGTGAGTAAGCTGTTTTATATTATAGGTGAAGAACAAATTTTCCACATGCTTGTGCCTGCTTTAGATGTCCCTTGACCTCGAGATTTGAAAAAACACCAAAAAGGTGCTGGTTACCCTGCATGTGATATGTGATTACATAGCGTAGCGTATACAGAAGCACAATTGGTCGTATATGTGCCAAGCTTGTAGGAAATTAGTAACGCATAACGTGTTATCTGCGACAAGCGTGAATGCGACA	ARS1415.2	14	317600	318000	29.42	0.3	1	GAACAAATTTT	0	317818	nd	0	0	1
TCTGGAATACTGTTCAAACTATGAGTGGAACGTTGGGAATGTTGTGTTATCGTTGAGGTAGAATTGTTTCGTGAAAGCTCTTTTGGTAGAGACGGATGGGAGATCGTGCCTGGAAGTGACAAAGCCTTCTTGGAAGAGGCGAAGCTTTGTTCAAAAGGATTGGGTTCTAAATCGAAAGTTGAAACAGTACTTGGTTGTCTCGAGCGTTCCTCGCTTGACATAATGATTAAGCAGGGTCTAGAGACTGGGCAGGTGTATTTGGAATGCAGAAATTGAAATGAAAAGAATGAAATAAAAATAAAAATCCACGAATTGATTAAGGAACTTATCAAATAATAGAGATCGGTAAAAAGATAGGAATCTAATAAGTGGAAAACTCACTTGAATAATAAAAGAGTTTTTCTCGATAAGAAAACACAATTCACTTTTACGTTGAACCCCTTTGGTAGTAACTTTTCTGAGCTTAAAACCACTCCTGAGCGTTGGCAATGTAGCACCAA	ARS1415.3	14	319600	321600	29.42	0.3	2	TAAAAATAAAA	1	321431	nd	0	0	1
AATTATACTGAAATGGGCTCTAATATCATTGAAAATGTGCCGTGGGATAGTCAGATACTTACTTGCATGTGCATGCTATTACATGAATATGAATCAAGAAAGGAGAAACGCCACACCGCATGGGGCAGCTCGACCACATATATGCTAAATGGACCGGCAGGATTACTGATGTAAACCCATTTGCATTTACTTGTGTTTTTTCCTGTTACTATTTAGTCATAATACCGCTAAGAAGCATATAAATATTCAAAGAGAAATATTGTCGTACACCATTAATTTTTCAATAACTCTTAAATACGTTTAGAATGTCACAAGTTTTCCTCACAAGTTTTCCTCTATTATGTAATGTTCCCTATACTACTTTATTCCTACAGTAATAATGTTGACTATCTATTCCTTTTCCTACTATCTTGTTCATCTCTTGGTGGATTCGGCATACGATTGTAACCAAACGTACGATTATACCACTTTATCATGTTACGTGGTGGTTCACCAAACAC	ARS1415.5	14	325200	325600	29.42	0.3	1	AAATACGTTTA	0	325171	nd	0	0	1
TCTGCTTGATCCAACAACTTTAATCCTCGTACCAACTTGCTCATTTCCACAGGATTGGCTGGCTCCACAGCAACACGAACGATTGGCGTAAAATGGAAATTGACGCCCGCTAGATTGACGCCTTGTACGCCCTTCTCTATCAACGTACCACTCTTTAAAACTTTACCGGCCAGACCACGAATACCGACTATATTTCCTGATGGACAAACGTCCAAAGGAACCAATTCCTTACCCATAAACAAATATAAATGCGTAATAATCGCAGTTTCAATATGCTCCTCTGGACATTTTGGATCATATTTTGGACCCAATACCGAAATCTCCTGACCAACTCTTAGTGTGCCACTGTATATTCTTGCAAATGCTACCAAGCATTCTTCCTTTTCGTCAAAAATATCATCTACTTCATCGTTCACATCCTCTGAAATTTGCTTAATACTCTCCAAAAGTGGATCTTCTTCCTCATATTCAAACATTGAACTTAGAGGGTCATTTGGATC	ARS1415.6	14	328000	328400	29.42	0.3	1	GATCATATTTT	0	328252	ND	ND	ND	ND
AAAGTGTATTCAGGGTGAATAAAGCGAAGAATATTAAAATTAAAAACTTAATAGTATTCCTGAACCCAATGGATACCCATTCTGTCAATGTATGTTTGTTTTGGACCAGCTGCGAGCGGTGGGTGGGGGTTGGCGACCCAGAGCCATATTGGCTTCTGTCCCTGTTTTCGGTACTATTTGTATGGTTTTCGTTGAAAGTACTAATATTAGCATCATCAATTCTGCGTTCCTCCAATGGCTCATTTATTGAGTTGTTGTAAAACAAGAGATACCAATCTAATATTGCCCCAATAAAAAATGAAAACGAAGTCCACAAATATGTAAACGTGCCCACAAAGCCGATTCTTTGCCTAGTGTATTTAATTAGATAGGTCAATGCTAGATTGAACAACGTCAAAACACAGAGAGTTACATTTAAGCTGTAATCTAAAGCTGAGTACAGTCCCAGCTTATTAAACCAGAGATTGAAAGAATTAGCTATGATCGAGATGAATATTAAA	ARS1417.2	14	411200	411600	42.3	0.3	4	AAAAAATGAAA	1	411481	nd	0	0.5	2
AGAGGCTGAGAACCCTAGATAATTGGTACCGGTGATCACCTCCAGTTTGCACATACTATATATCTTCATGTAATACTACATATGTCATAACTTCAATAACTCATACAAGTCATCTGCTACTATGCTTTGCCGTTTCTACTATCCGTGAAGCGTGACCGGCCCTTCTCACCCCCCGTGTTACGCAAAGAACAACAAGAGGTCGAGACAACCAACCGGAACGACTAGAAGAGAGGCTGTTACGTTTCCTGTTTGTTCACGCTCAACATCTTCCATTGCTGTAAACTGCATCCAGTAAAATTAATAGTTATTAGCGTACTATGTCTGCCTTTGTCAGGGTGGTTCCAAGAATATCCAGAAGTTCAGTACTCACCAGATCATTGAGACTGCAATTGAGATGCTACGCATCGTACCCAGAGCACACCATTATTGGTATGCCGGCACTGTCTCCTACGATGACGCAAGGTAATCTTGCTGCTTGGACTAAGAAGGAAGGTGACCAA	ARS1420.0	14	491200	491600	37.98	0.3	1	TAAAATTAATA	1	491497	0	1	1	1
TATTAGTAAAAGCCATCACTGTTGCGGCTAAGAGGGTGCCAGATGCCAATGCCTACTGGTTACCTAATGAGAACGTTATCCGTAAATTCAAGAATGTCGATGTCTCAGTCGCTGTTGCCACACCAACAGGATTATTGACACCAATTGTCAAGAATTGTGAGGCCAAGGGCTTGTCGCAAATCTCTAACGAAATCAAGGAACTAGTCAAGCGTGCCAGAATAAACAAATTGGCACCAGAGGAATTCCAAGGTGGGACCATTTGCATATCCAATATGGGCATGAATAATGCTGTTAACATGTTTACTTCGATTATCAACCCACCACAGTCTACAATCTTGGCCATCGCTACTGTTGAAAGGGTCGCTGTGGAAGACGCCGCTGCTGAGAACGGATTCTCCTTTGATAACCAGGTTACCATAACAGGGACCTTTGATCATAGAACCATTGATGGCGCCAAAGGTGCAGAATTCATGAAGGAATTGAAAACTGTTATTGAAAAT	ARS1420.1	14	492400	492800	37.98	0.3	1	TAACATGTTTA	0	492742	nd	0	1	1
AGCGGGCAGTTTCAGGTTCTAGGAGCGTTCTCCGAAGGAAGTCCTTCTGCCGCTGTTTTTCACCCGTTGGCCGAAGCGTTGAGAAACAGCCAAATTTTCTGATTCATAGGAAATTTTTAAAGGAGGTTTGGGTGTGTATAGTGTACGGATTGAATATGTCAAGGATGCAAACACAGCAGCGAAAATAAAGTTCAGTTGCATAAATTAGAGTGAACATTGCGGGGTGTTCAAAATCATAAAGGTCAGATGATCAAACGCATGAGGAAGAGTAAAATAGGGAATGCACGGTGATTAAATATTATATATGAAAGACAGTTATATATGTACTTCGTGACATAGATTCGGACGACAATAGAATGAAAGGAAAGCAGCTCATATGACTGGCTGCAGCTTAGCCATTTCTCATTCATTTCTTTAGTCTTAGTGATTCACCTTGTTTCTTGTCTTAGTTGTTGATAATACTGATCTTTGCACCATCCGTATCTAGTATTAGTTCCTTG	ARS1420.2	14	495200	495600	37.98	0.3	1	TAAATATTATA	1	495547	1	1	nd	0
TCTTGCTTCCATTTGTCATTCGTCATTCCAGCTCTATTTACCTGCCCACGCTTCGATTTCGAGGTTTACTTACTGTAATCTCAAGAAACATACACATTTCCACCCCTCATAAAATGTTGCCTCTTTCAATTGAGCAGAGAAGACCTTCCCGCTCCCCCGAATACGATCAGTCTACTTTATCAAATTATAAGGACTTCGCAGTTCTTCACACCGATTTAAACCTGTCTGTTTCCTTCGAAAAGTCAGCCATTTCAGGGAGCGTTACATTCCAATTGAAAAAACTGCACGAAGGTAAAAATAAATCGGATGAATTACATCTGGATACATCCTATTTGGATGTCCAGGAGGTTCATATTGATGGTTCCAAGGCAGATTTTCAAATTGAGCAAAGAAAGGAGCCATTGGGCTCCAGGTTAGTCATCAATAACGCTTCTTGCAACGATAACTTTACCTTGAATATTCAATTTCGTACGACTGACAAGTGCACCGCTTTGCAATGG	ARS1421.1	14	542800	543200	33.08	0.38	1	TAAAAATAAAT	1	543258	nd	0	1	1
TGATCGGTGCTTCTGCCGTCAGCGTTTTCGGACATGCATCATTGATGGAAAAACCCATCGAAACTGTATTTGATGAAGAAACTGTTTGAACACTCCTACAAGTGTTGGGAAAAGGAGTCATTCTTTTCTATTGTGTATTTTACTCTTCTTCAATATTTAGTTAATTCTTGTCTTTTATTCTCTTTCTCCGTCAACATTAGTATTTAATTGTATACAGACACCATTCATAATTGCAGTTAGCTTCTCTGTTCTTTCTCATTCCTAGGATTTACAATGCAGTCTTACCTTATTTGTTTATGTTTTTTTCGTTTATCAAGCGTGCAATCAATTACTGAAGATTCACGTGCCAAAACGTAAAAATAATAATAACATAACCCGAGAGAGGCAAGATTAGAATCAATTCATCTTTTCAAACAAATGGTTATATCGACTAAGCGAAGTGATTAGATGGTGTACGTCGCAGATATTCAACAGTGACGAATTATATGCGATTGTAAGAT	ARS1421.2	14	545600	546000	33.08	0.38	1	GTTTATGTTTT	0	546080	0	1	nd	0
AAGAAATATAAGGAATTCTCGGATTAATTACTTTTCTCGAAAGGGGATTCCGAACACCTACCGGAAAAAAATAGCAGCCCTTAAGGGGAGAGTACGGCTCTTGGCATGACGGGAGGCAGGACAGCACTAAAGGCAGACTAGTCACTGAGCGCTCCAAGTTGGGTATGATAGTATCTTCAAGTTTTGGTCGAGTAGCTATTCCTCTTCTTCAAAGCCACTTACGCTTCGCCCAATAATGTCATGATTTACAAATAAACCTTCCTCTCCGAACCCTTAAAAGTAGGCAAATTGAGAAAATTTTTTGCTCGTCTTTTTTTCTCTCGTTTCGATTACCTTATTGGGAACTTCTCGAAGAACTCGGCGAAGAGGTCCAGAGGAAGATTACTGACTATCATCAAGCCTTGTTTCTTTTGGCCTCTTCAGTAAGCTGCAAATGCAGTATTGGCTTTTTTAAAAAAGAAAAAGAGAAGGAAAGCGGAAACTAGTCTTGTTGCTCTTCT	ARS1421.3	14	547600	548800	33.08	0.38	4	GAAAATTTTTT	0	547761	0	1	nd	0
ATAAGCTTCCTAAAAAGATAAGGCTTGGAAGCATTACAGAAAACGATATGAATCTGAAAACTTTCAAAAGACATAGGGTTTTGGGCAAACCTTCTTCGGCTAAGAAACCAGCAGGTGCACACAGAATCAGTATTGTCTCCAAAATTTCTCCACCTACGGCAATGACCGATTCTTTGGACAGGAATGAATTTTCGTCAGAAACTTCTACATCAAGAGAAGCTGATGAGAATGAAAATTATGTGATTAGCAAAGTCAAAGATATCCCGAAAAAAGTGAGAGATGGGGAGTCTGCTAAATATTTTATCGATGAAGAGAATTTTACGATGGCAGAGTTGTGTAAGCCAAACTTTCCTATTGGTCAAATATCTGAAAACTTTGAAAAATCTAAAATGGCAAAAAAGGCAAAATTGGAAAAGAGAAGGCATCTTAGAGAACTCAGAATGCGCGCACGACAAGAATTTAAACCACTACACTCATTGACTAAAGAAGAACAGGAAGAA	ARS1422.0	14	555600	556000	45.84	0.58	1	TAAATATTTTA	1	555841	0	1	1	1
GGCTGCTCCGATTCGCGTTACAACGAAAACTGTTTAGGTGTCTTGCCCGGCGAAGTGTTCACTTGGAAAAATGTTGCTAACATATGTCACTCAGAGGATTTAACTTTGAAGGCCACTTTAGAGTTTGCCATTATTTGTCTAAAAGTTAACAAAGTTATTATTTGTGGCCACACTGATTGTGGTGGTATAAAGACATGTTTAACTAACCAAAGGGAAGCCTTACCAAAAGTTAACTGTTCTCATCTGTACAAGTACTTAGACGATATTGACACCATGTACCATGAAGAGTCACAAAATTTGATCCATTTGAAAACGCAACGTGAAAAATCTCATTACCTGTCGCACTGTAACGTCAAAAGGCAGTTTAATAGGATTATTGAAAACCCTACTGTGCAAACTGCTGTACAAAATGGAGAATTACAGGTATACGGTCTGCTTTACAACGTAGAGGACGGTCTACTGCAAACAGTTAGCACTTACACAAAAGTTACCCCAAAATA	ARS1422.2	14	560000	560400	45.84	0.58	2	AAAATTTGATC	1	560270	0	1	nd	0
CAGGAACCCGGCTGGTTCCACAGGACTTTTCTTTCTTTAGGGAAAGGTTGTGAAAATGACAACCAAAAAGTCGCGACGCCAAATATCAAAAACCTAGATGATATTACTTCGTCTGCCAAACACCTCCTTTCCCTCTATCCAGCCCTTATTTTTTTTCCAAGAGCTTCATATGCACGCCCGAATCATTTCGAATCGCGTACGTGGCAGGTTGTGGCTGGCATCTTTCCCAAAAGGAAACGGACCAATACCACGCATCCCCGAGCTCTTGGTCTTTCTTTATCTTGCATAGCCCAAAAAATAAAATGGGGCGGGAAAAAGGGGGCATATCAGAGCATCGGGAACTTCTTTCAATGCAATATATATGGCACATATAAAAAATTCTGGCTTCATTATGTTAGGTGCAGAGATTCCGTTTAGACCAATTGAACGGTAACCAGAAGGTAATCTTAAATATACAAACAAAAAACAAGGTCCATAATGACAAAGAATTTCATCGTCAC	ARS1424.1	14	605200	605600	30	0.55	3	AAAAAATAAAA	1	605198	ND	ND	ND	ND
TCTTTTTCTGGTCATCTTGCTTTCCTTGCCTTGTCATTAACAGAGCTAAACTGTGTTGAGGAAGTGGTCTTTTAAATTTTCAAGGTCGCGGCCCGTGCATTGCGCGGCTGGATGTCTTTTAGGGGAGCGATGCGCTTGCACAAAAGAATAGCCTTGATTTCCGCTATTAATGGGTATATTCTTCTAACAATTTGAGTTTTTTCTCCACTTGTTTCTTTCTTCTTTCTCTTTTCCATTCACATTTTGCTTTACTTTTCTGGATAATATATATGTGCATATATATATATCCATTTAAATATATATATATATATATCTTTTGTCCTCCTCTCCAGTTACTTTTGCGCCAGAAATTCCTTCTTCTTTTCAATCTAATAGAGAAGGGTAGATAGTGTGGTGCAAAAAAAGAGCCTTTTAAACCAAAAATAAATAAAAAAAAGGAATCACAAAATGTCAGATTCACAACAATCAATCACCGTTCTAGAAGAGCTTTTCCGAAAGTT	ARS1424.2	14	606000	606400	30	0.55	3	TAAATATATAT	1	606163	nd	0	1	1
TCCTCATATTCCTCTGTTGATAATTAGAGGTTAAAAATTAGTATTAATGAAGAAATAAGTACTGATCTTCTTATACTAAATAAGAGATGTATATAAAACACACGCTGATTGGTCATATTAATCATGACCAATATAATAGTGATTCCGGTAGTTACTAAACATTGATGTGACGACTCATATTCCTCATATATGTACCTACCATAACATGTTCAACTAATAGGTCTTTAACACAGCTTCAGTATTGTCTGAGCTTCTCGTTTAACATTCCTTCTGCAATAGGCGCAATCACACTTAAACGTATACGAGGTGTACATTAATATACGATGTAAGCATTAGATTGTTACCATAGCAACTCATGTCACTATTAATTACTCTCGTTCCAACAAAACAATTCTTAAAAATTCACCAATTTAGCTTCATGGCAAGGCTTACAGATGATTAAAATCGTGTAGATCATGGAAATCGAACCTTTCACGTTCTGCAGAATTTAAAGTGACTCC	ARS1426.0	14	632000	632400	32.16	0.58	1	TAAACGTATAC	1	632397	0.5	2	nd	0
GTGCAAGATGAGGAATCCTCCACACAAGAATCCCGCGAAAGGCCGTATCCAGTAGAAACAGAGAATGGTGAAACTTCAATAAATAAACGGCCTCAAGGCATTACACGTTACGATTTTCCAACTGTTCCTGCACGCAAATTCGTCCAACCGGAGTCAACTGTACCACTTCCTGCAAGTTCCTCTGAAATTCCGATCAAAGAGGAAAGGCCGCCTAGTCCTCAAGAGGAACTGCTAATAGAGCTTTAATATTGTAGCCTTTTCTATGTATTTGTAAAAAGAAACCTAGCGCTTATAAATATATACATACATATATATATAATTGCTTGTTACGCAACTTATACATATTTCTGTCATTAAACTAGTTTTTAAGGTGAATATTCATAATTTATGTCAGTATTAACATTGAAACCGTCAAAAAAAAAAGTATCAATATAGACAAAGGAAGGACCATTTTAAGAAAGTGGTTTTAAGGAAGAAACTTGTTCCTGCATATTTATAGT	ARS1426.2	14	638800	639200	32.16	0.58	1	TAAATATATAC	1	638901	nd	0	0.5	2
GTAACGAAGGTTACCAGATATATTTTGATGGATTGGTTACTACTGTATGGTCGGCGCCAAACTATTGTTATCGGTGCGGCAATAAAGCATCTATTCTGGAGCTGTATAGTAAAGATCAATTCTACTTCAACGTTTTCGAAGAGGCACCTGAAAATAAACTGTTGAAAGAGAACAGTATGAACGACAATGCCTTAGAAGATAGCATATCTAATCCGGTAGCCAACAGGAAATTGATTGCAGATTATTTCGAAGACGACTCTGCCTCCGCAGATGGCTCCACGGACCCTGAAATGTACATATTTTCAGATGTATACCAAGCCAGATCTGCTTCTAACAGACATGTTGATTACTTCTTGTAGCTTACTAAACAATAGAAAAGCATTATAGAGACAACGCCATCTTATTATTTCTACATATTCTATCTCTCTCGGTTGCAAATGTATGTATTGTGTATTTAGATCAAAAAAAAAAAAACAGCGCATTTTCTACAGGTAATACAG	ARS1427.1	14	686800	687200	37.15	0.17	1	GTACATATTTT	0	687050	nd	0	0.5	2
AACAAGTTGGAGAGCAACTTACAAATTTTCATGTAGATATTTGTATATTATTAGATATGTATGCAAACATTTTCTTTAGAATAATATACTATTCTTGTACGATGCAGAATTTTTTTTTTTTTTCGCTTTAGGAAAATGACGTTTTGTGCCGTGGAAAACCCTGGAAAAGGATATTGGAAAAAAGTTAAAGCATGGTCATTTAGGGAAGACTTTCCTTCCAATTTACTTATCAATAGGTTATAATGTATGCTTGACGGAGCAGAATTCTTTCAAACCATAAGATAATAGATATTATAACATTTTAGTACATAAAAGAGGCCCGAGAAAATAGATTTTAACTGGAATAATTTTTTGCAAGATGACAACAACCGTACCTAAAGTGTTTGCATTCCATGAATTTGCAGGAGTAGCTGAGGCAGTTGCCGATCATGTTATTCACGCACAAAACTCTGCCCTTAAGAAGGGCAAAGTCTCAAGGTCCACACAGATGTCCGGAACGA	ARS1427.2	14	690000	690400	37.15	0.17	5	TATAACATTTT	0	690255	nd	0	1	1
ATGGGTCATACCTGTAGAAAATGCACCCAGCGGACCTTCGAATAGGATTTCACTGACCATCCCAGTGATTTGTCACTCTCATAGAGTCACCTTTGTTGTAGAGGGCGCCACAAAGGCGCCTGTAATCAAGACAATAATGGAAAGGCCTGAAAAGGGATTGCCTAGTAGTATTGTCAATGAGGGCGCCGCCGGTCGTGTTTCATGGTTTGTAGACGACGATGCTTTGAAAGATGTCTTTGTAATTAAGAAGAAGTACAAGTTTTATGATGATGAGAATTTGACTGAGTAGGTGTTTAATTTTTTGGGTTCTTTTTCTTTCTGATGATAATGACAACTAATGACAATACTATGATTTAACCTTAACCATTTTCTTTTTTTAGCTCTTTCTATCCCCACCCTTCCCTTTAGTAATCGCAATAAATCACCCTATGTTTTTGAATTTTCTCGAGAAGTAACTTTATATAAAACAAGTCATCTTAGTGACGTAGTGTGCATATATA	ARS1427.3	14	691200	691600	37.15	0.17	6	TTTAATTTTTT	0	691290	ND	ND	ND	ND
CTTTCCCCGGAAGCCTCGAGATTAAGATGAAAAGACTAATAGCCAGGCTGTTAACCCCTTGTTGATACAGTTTGGACACCCCCTACTAGTTAGCTGTGTATCCTGAATCTATGTCAAGCAAAAATTGCTTACATACAGTAAGGTATTTTTTATAATCCCGCCAACACTATGTCGACTCCTTCATTTTGGACATCTTCTTTACATGGACGAACCAGAGAAGGAGGTCGGCTCGAAGGGAATGTAAAGCTATCATAGGGGTATAAATAAGAGACACATTGTTCTATTATAGAGAAAAATATTTTATAGATCTTGTATCTCATCTTGCGTAATATAACCAAACAAAGGTTTTCCTTATACTATATCAAACCAAAAAAAAAAAAAAGCAAAACAACAAATAATCATAATATCATGAAGTCAAGTATTCCAATCACCGAAGTATTGCCAAGAGCAGTGGGTTCGCTAACATTCGATGAAAATTACAATTTACTGGATACATCAGG	ARS1427.4	14	692400	692800	37.15	0.17	2	AAAATATTTTA	1	692445	0	1	nd	0
AAGGATGGTGGCGGCCCTTGCGTTTGTTCTTATTGGAGTGCCCTTAGTCATGGCCTCCCTTATGGGTAATGGCACGATGTTGGGGCCCTTCCATACGGACCGCGATAAAAGTCTAGCTGCCGGTTGCATTTTATTTTTGGTGGACACTACTTCTGCCGATGCTGTACTGCTCTTGCAATGAACCTCACCGTTTTAAGTCATGGTTAGATTCTTACTAGGCGCTTCCAATTGCCATTTCTTGCTCAGCCATAACCGTGAATAGTGATCCAAACGCTAATGCCGGGTGATGCTTAAAATTTGAAAAATTATTGCAGATTTGTATTATATAGAAAGCATAACTGGCGATGAGATGTGCTCGAAACTGGACACCTTTACCATTGGTGACCGGTAGTGACAATGTTTGCATCGAGATTTGACCCTAGCCAATTGACTGCTCCTGCAGCTAGCGCACCAGAAGGAATCGTCGGAACTACTCCCCCGGCCATTGTGCCTTTAAAGAG	ARS1427.6	14	695200	695600	37.15	0.17	1	AAAATTTGAAA	1	695491	1	1	1	1
CTCAATCAACCCTTGTTGATACCAAAATATGCTCAGATGGGTTTAGAACCAATTCCTTTGTCGGAACTGAAGAATATATTGCCCCTGAAGTCATAAGAGGTAATGGCCACACCGCTGCGGTCGATTGGTGGACGCTAGGGATTTTGATCTATGAAATGTTATTTGGTTTCACTCCATTCAAAGGCGATAACACAAATGAAACTTTTACGAATATTTTGAAAAATGAGGTCAGTTTTCCCAATAACAATGAAATCTCCAGAACTTGTAAGGATTTGATCAAAAAATTACTGACAAAAAATGAATCTAAAAGACTGGGTTGCAAAATGGGCGCTGCCGACGTGAAGAAACACCCCTTTTTCAAGAAAGTCCAATGGTCTTTGCTGAGAAATCAAGAACCGCCTCTGATACCAGTGTTATCTGAGGATGGATATGATTTTGCTAAATTATCATCTAATAAGAAGAGACAGACTAGTCAAGACAGCCATAAACATCTCGATGAG	ARS1428.3	14	710400	710800	49.53	0.04	1	AAAAAATGAAT	1	710787	nd	0	1	1
GTACCCATAGGATCTTCTGAAGAAGCCTTCCTTCTGTTAGAAAAGGATGGCGAGAAATGACGCGAGTTTTGCTTCTTCATATCATGCTTCACTTGAGTATCTAATATTTTACGTTCGTTCGGTAAATCTTCCTTCTCCCCCAACCATCCTGGGAACCCCTGGAAAGGATGCTGATTTTCATAGAATTTCACAAGCCCTTTATGGACCAATGTAGTATTTACAGTATCACCATCTTTTTCTGCTTTAATGGATAAATGTGCCAACGATGTAGATAACGATTTGGTTGACGACTTAAACTTGTTCCAAAATCGCCCGGATCCTTCTTGGGAATGCGATACTTGACTCATCATATGCGTGAAATCTTAGTTATACTGGTAGTTGGTATTAGGGCCTAGCGTCTAATAGTTAGTTGGCGTTTTATTTTTTTGCACCTTTCCTAATAGTATTAATCTCTAAAAGTGAAAAACTCCTAAGAGTCTTTACGAGCTCATTTAATACGT	ARS1428.4	14	713200	713600	49.53	0.04	1	TAAACTTGTTC	1	713598	nd	0	0	1
AAGTGACGACATCGGTCTTTGTTCTGATGGCGCTCTTTACCACATTTGGATGGAAGGTGTATGGAATCAAAGAGATGACAACATCGTTATCAGCCAGAACTTTGTCTAAGGCACTGTCATCGGTAACATCCAATGAAATAGCCTTGGATCCAGAGGGCTTGGCCAATGCTTGCGCATTGGCTAATGTTCTACATGCGACAGTGACATTGATGTCATCATTAGCAGCCAATGTGTCGATAACAGGTTGTGCAACAAAACCAGATCCTAGCAACAAAACGTTCTTTCCCATATTAAAATATATAATACGTTAATATAACTCAATTGTCCTGATAAGTTTTCCCTACTGCCTAAGGATCCTTCCCATGTAATTTTACCAGGACCCTACGGTTTATATACCATTAAGCCAAATTCTGTGCTACTTTCTATCATCTATTGCTGATAATTCCATTGGAAATTCTCAATACCCTTTATTGACATCTTTATTTTTCACTACAAAGCGA	ARS1428.5	14	715200	715600	49.53	0.04	1	AAAATATATAA	1	715392	nd	0	0	1
TCTGCAGCGCATAAGTGGGCGTGAATATAGGTGGTTGCCAAGTTGATGCGGCTATTTTGAAATTTTTCAATGTCTCGGAGTCACCTTGATCTGACTCAATTCCAGTTTGTACGGGTTTCCAGTATGCAGCTTTCCATTTGTGTACCAATAATGTTGATACAAAGGTTTTACCAACATCAGTGTCTGTACCGGTGACGAATACAATTGGTTGTTGTTCTTGTTGTTGAGATTTGCTGTTCATGACCTGTGCGCTAGTGATTTTTTGAGTTCTTTTCACTGGCCTACTTGTGGAAAAAAGTATATCTCTTTATATACTTCAGTAAACGAACTACCAGCGGGATTTTATTTTGTTTTGCCCAATAATTTTGAATTATAAATAGCCATTGTTTGTATATTTCATTTTCTTTTGGTCGGGAGGATGTCAACAGCGCAATTCGTTTTCTATTGCTAGGATAACAACTAATGTCCCAAGAAATTTCATATACACCAGATGTCGCGGA	ARS1428.5.1	14	734000	734400	50.93	0.04	2	AAAAAGTATAT	1	734119	0.666666667	3	nd	0
ATGGCGAAGGTTTAACCTCCCAATTCTGTTGTTTGCAGACATTCATTAGACCAAGGTATTACTGACGGGCTATATGCGGTTAGCCGGTCATTGTAGTTTCACTTCTAAAGTGTACAGTAACGTTTTGAAAGTTTCCTTTCTCAAATTGTCTATCGTACTAACATTGCATCAACAAATCGTGTTCGAACCGCCCAAACTCTCACTTCTGCGGTATGGTTTTTTTAGCTTGGTGTCATAAACTTGTCCATTAGACAAGCAAGGTCATTGCGGATTCAGCTAAATATGGGAAATAAAACAAATTTTTAGGGCTAGGGCAATTGTTCCTTGGGAGCAAAAAATTAGGGCCCGGATATAGTCTTGCACAAGCTGTACAGTTGCTTATATGACGGCAGACGGTATTTATGTAAGCACCTTAGTAAAATAACTTTGTATGAGACATTCCTGGGCCGTAATATGATAGCTTTTAGCTTGTGAATGATGGCACCCACATCCTGTCTAAA	ARS1429.1	14	763200	763600	31.27	0.02	1	AAACAAATTTT	0	763677	nd	0	nd	0
TAAAAAACTTGAGAATTACATAACCCTTTAATAGGCCAATGCAACTGATAGAACACCAGGAAAAGTTGTAATGCCAGTGCGGCTGAACAGAATCTGTGGTAATAGATTTCGGGTATAATGCGGAAATTAGGAATACTCATATGTTCAGATAGGATAAATAATAAAGAGACCTTCAACATAAAAAACTAATAGGACCTTCATGGGCAAAAAGACAGGATTACGCTAAAATATACTTCAGTGATTTTCTGTTAATATGCGAAAGAAAGACACATAAAATATTGGTGAACAGGGCAAAAAATTTTAGATTTGTCAGTCAGTGAACAATATTTCAATTGGTCACTTATAGAAAAGATTATTATAATTACCCATGTTAGTGTCGCCAAACACTATTATGAAATAAAGATAATATTCTATTAGCAATGGTCTCAAATTAATATGAACGGGCATCATTGGCACAGAGTAACCATTTTAAAATAAAAAGAGGGCAGGAACTCTCACAC	ARS1506.5.0	15	36000	36400	42.37	0.15	2	AAAAAATTTTA	0	36287	nd	0	nd	0
TGTATCCTAAATTCATAAAAGGGCATGAAGAATATTTTTAGTTTCAGAAACGCCATCGGTGCCAGTGCATTGCAACTAATTCCAAAATTAGAAAAATAAAGCTGTTGAATAATTGTAACAGAAAGATAGAAAGGCGGAAGATAAAAGGAACTTCAGACAACATATGGAACTTTTTGATATATAGTATACATAATGACACTCTTGGTCGTTTACAAATAGATAGAATTTTAAGGAAAAAGTAATACTATCTGAAGTCTATAAAGAGCTTTTGAAAGCTGCTTCAGTAGTGCAAAAAAAGTGTATAGTAGCCTTTTCAAGATAACATAATGTAACTAGCGGTACCAAGGAAACTGTAAAAGAATAGAAAAACATGCGAAAAGGTCGTAAAAATGGTCATTAAAAGGCGGGAGGTAGATGGAGTTCTGGAGAGGATCATAAATATAATAAAGGAGTACCGATATTCAACTCCCGTATGGTAAAGTATCAGTCAAGCAAATCCG	ARS1507.0	15	67200	67600	39.82	0.06	6	AAAAAGTGTAT	1	67364	nd	0	nd	0
ACCATTCTTCATCAAAGGTGTGGATTATCAGCCAGGAGGCTCTTCCGACGTTAGTGAAAAGCAGGATCCGTTATCCAATCCAGATGCATGCGCTCGTGATATTTTATTATTTCAAGAATTGGGAATAAACACAGTAAGAATTTATTCTATAAACCCGGACCTGAACCATGATGCGTGCATGACTATGCTCGCAATGGCAGGTATCTATCTTATATTGGATGTCAATTCCCCATTGCAAAACCAGCACTTAAACAGATATGAACCTTGGACTACCTATAATGAAGTTTATTTAGAACACGTTTTCAAGGTTGTCGAACAATTTTCTCATTACAATAATACTTTAGGATTTTTTGCTGGGAATGAAATTGTAAACGACAAAAGATCAGCACAATATTCTCCTGCCTATGTCAAGGAGTTGATTGGAACTATGAAGAATTACATAAGCGCACACTCGCCCAGAACAATTCCGGTAGGTTACTCTGCTGCAGATGACCTGAACT	ARS1507.2	15	71600	72000	39.82	0.06	1	GAACACGTTTT	0	71709	nd	0	1	1
CTTTTGCTGGCCGTCCTTGGTTGGTTCTTGGCCAGCTATTGGATTAAAAGAATAGACCCTCCTGCAACACTTAACGAGGCCGCTGAAAGTGGAGCCAAATCGGTTATTTCGAGCTTCTTGCCAAAAAGAAACAAGAGATTCAATGATCGTTCCAAAAATATAAATGTAAGAGCCGGTCCTTCAAACAAATCAGTTGCAAGTCTTCCTAGTAGATATAGCCGCTACGACTGATTAGTGATGTGATAAAGATAGAAGATTTAAGTCACAGAGGCGTGCATCTACGATTTTGGCGTTTCACATTTTTTACACTTAAATTTTAGTGATCTAGCCGTGACCTTGGCAGCAGTTTCCAAAATCATTCCATGACCATGTCATGCTTAAGAACGTTAGACCCAGAACAAGTGGACCTGTATTCTAACTCTTCACTCTTGGGCAAAGATAATAGTATTATCTTTTACCCCATTTTTTGTATGTTTTTTCGTTTATTGAGTTTGGCGTTT	ARS1507.5	15	76800	77200	39.82	0.06	2	TTTCACATTTT	0	77039	nd	0	1	1
ATAGCACGAGAAAATTGAGAGGAAGATAGATGGGAACTAGTAGAGTTGATATTGATGAGATACGAAAACCACACGTAAATAAACTATCCGACGACAAGAATAGTGCATTAAGGACTTGATTAAGATATGGTGAGCAACGTAATTATCGGGCTCAACAGTTTATTAGCAATCGTTTTGATAGAAGCGTTGATGCTGTGGAAGTTGTTCTTTTTACTACCAACAGCCATTAACAAATCCATTAGAGTGTTCGTTCGTTTTTCTGCTCAGATTCAAGAAAATTATTCCATCCTCATTATACTTTTTTCTTCTATTTCGTGCTCCACGTCGAGGTATCAAGGAACATAGTTTACTAACATTAACGAATTCATCTCCTATGAATTTACTTTTTGTATAGCTAAGGCTACTGCCGCTAAGAAAGCTGTCGTTAAGGGTACTAATGGTAAGAAGGCTTTGAAGGTCAGAACTTCTGCTACCTTCAGACTACCAAAGACCTTGAAGTT	ARS1508.0	15	80400	80800	36.8	0.13	2	TTATACTTTTT	0	80671	0.5	2	nd	0
TGCCGGCAAGTGACATCTTTTCCGTACTTCGCTATATAGATGAGAAATTTGAAAAAAAGTGACAAACGGAAGATAGCGAATGACTAGCTATTGTCTGTAGTAAAAATGGACTTCAATGGTAAACCAAGCAAATAAAGAAGAAAAAAAGGAAGTAAGAAAGTAGGAGATACAAACGGAAAAGTATGAGGGGATTTTCTTAGGTTTGGGCAAGTGTTGTTGTTGGTCCGCCTTGGGACAGGCGCCAGAAGAGGGCTCTGGGCTATATAATCTCATTTTTGCTTTCTATGATTTCTTTCACTTTTTTTTCTTAGCTCATCGCAGGCGGTTCGAGCAATAGTGAAAAAGAAAGAAAAAAAGTGAAAACAAAAACCTCAGTTTCTCCATTACGTAAAATGTCTATATATACGTGTACGTAGGTGCTATGAAGGCTTCGCTAAGTACAGTTCAGGTTTATTATTTAGCGAAGGATGTTACAAGATAATAATGGGCCCGCTGTTAAG	ARS1508.1	15	83600	83600	36.8	0.13	1	TTTCACTTTTT	0	83657	0.5	2	nd	0
TTTTCCGCGTTTTAACTAAACTCTGTTCATGGGGTACCTGCGGAAGGAAACCAGGTACGGCTATTACAGATATAGTAAACGTTGTCGAATCGTTTGAAGGGGCTGAGCCATATACAATAACCATTAAAGAGAGAGAAAATATTGGATTAATGGCTAGGCGTGTAATCGACGAGGGCAGGTTGGTATATGTGAAAGAAAAGTTTACAGAGTTTAATGCGGAGCTGATAAGGTACGTAGAATCCGATGTTTCTTTAGAGAACGTTGCTATGTTAGTTTATAAGAAATAGAGAGCTTTTAATTTTTATTTTTTTTCACTTGTATTTTTGACGGGCTATTAATTTTAAATGAAACTTTTCTACATGATGGAACATAAACATAAATATAGGTATAGATAAATTGTTCTTCTTTTTTTTTTTTTTTCTTTAAGAGAAAGAGTAAGTAAATATATCTTAAAATTACAAAGGGCTTATGCATCATTTCAGTTAAAATTATTGAAGTAC	ARS1508.2	15	84800	85200	36.8	0.13	3	TTTTAATTTTT	0	85268	nd	0	nd	0
TGTGGAGCTGGGTTTTGGGGCCCCTTCTTTCTAGACCTGTGTTTCAGGAGTCTCTCGCGTTAGAGCAGTACGTGGCGCAGCTAAACTCGCCGGGAGGTCTGCTTCACGAGCGCGGTGTGCGCCTAGTATTGCCCCGACGGTCCGGGTGCCTATCCCTAGATTTCGTCGTGCCCCGACCCAAATAGTTAAACGTGTGGTTTATGGGTGCACCAGGGCTTTATCGTGTTTTATATCGATGGCGATTTGTGCCTCCAGTGTATTTTTGTATATCCAATTAAGGTTTCTTACCTAATTTTATTTTTATCATCTTTAGTTAATGCTGGTTTGCTCTGTTTCTGCTGCTTTCTGTGCGGTTCTCCTCTTCTCTTGTTTCTTCGTGTTGTCCCCCATCGCCGATGGGCTTATATGGCGTATATATATAGAGCGAGTTTTTACGTCGAAGATCATCTCAGTTTGCTTGATAGCCTTTCTACTTTATTACTTTCGTTTTTAACCTCATT	ARS1509.0	15	109600	110000	36.37	0.71	1	TTTTATTTTTA	0	109995	nd	0	nd	0
CTACACCAACAAAAAATAAAAGATAAAGAACAAAAAAGAAGGAAGAAAGCTATAAAAGGGAGACAATTCATTTCATCTAATCTTAAAAGTTTTTATTTAAATATATAAGTAAGAGCGAAGTATTTAAAAATAAAAATTCATAAAAGTTGAGCTTGATGAAAGTTATATCTTTTCGAGCGGTATGTTTCTTTCGTGTAAAATTCTTCTTAAAGTATCTAACTTCTCCTCATCTTTCAAGTTTCCTTTAACTACAACTTTTTGGATCAATTCAACGGGAATACTGCTGCTTAAGTAAACATTATTGAGCGACCTGAACATTTTCAAAGTTTGAAAGAATAATGGAGAATGGCAGTCGATGAAAATATAGACGTTACTTGAAGAACGCATTCCACTAATAACTCCCTTCGCGTGCAACATCCCCGGCGATAAATGGACATGATTTCTACTCATTGGTGATATTGCTCCGGATTCAATAATCTTTATGACAGATTGAAGATTTG	ARS1509.3.1	15	126000	126400	47.01	0.03	5	TAAACATTATT	1	126125	nd	0	0	1
ATATATTAGTGCTACTAGTGACTCGTTCCTACTGGATTTATTTTTGTACTGTTTCTGCAATTTTGCCAAGTCATGGAATGGAAAACCCTTCTTTGTTTCTTTTGTCTCTGCATTCTCGTTCGAATCTGTCCCCCTAGTATCATTGCTCTCTTTCTCAGTGGTTGTCTCGCATTTGACTGGGCTTTGCTCTATTGTAGTCAATGAAACCATACTGTCAATATATATGTACCTTTATACCAATATTATATGCGCTGACAAGAACTTTAAGAAATTAATTTCCTTTTCTACTTTTTTTCATTTTTATTTTACTTCTGCGTCCATATATCCGGACCATATATATGAGTGTAAATCATTTAGCTGTTGACACCATTGAGTATTTACAATTAAAACCAATTGAGCTCAACAGGCTTGCGTTGAATAATGTTGAGCTGCCCAACGAGCCCTTTTCTCGCGGAGTGCTGTCCGAATTGTCCGAGTTTTTATACGGACAGAACTATCGC	ARS1509.3.2	15	128000	128400	47.01	0.03	1	TTTCATTTTTA	0	128001	nd	0	1	1
TGCAACAATGGTTGTTCTTCTAATACTATAGTCTCTGCCATTACCGGGGTTGCAGGTGCCGAATTTGGTGGAGTTCCACTGCTGTTGGTATTTCCAATGGACAGAGTTGAACTAATTTTGAAGGTTGATTTTCTCTTTTTATCTTTATTATTCTTTTTTGATTCACTGTTATATCCCGTATCCAAGGTTAATGAATTGGTTAAGTCTTTTTTCTTCAAACTAAAAATTTTCTTCCTTAAAAGTTTATCCTTTTGGACTTCATATGATATGAACTCATTGAAAAGCGAATTAATAACAATTTTACCCAAATTATATCTCTCATCTGAGTTAATTTCAATATTGTTCACAACCTGATAATCCTTTAGCGCGGATCCATAAACTTCAGTTTTCAGAAATTTTGGGTTTATTTTTACGAACAGCATACCGACCTTAACGGAAACAGTACACCAATGAGATAGAATTTCCTTTGAGGTGTATTTCATTACAATATCATCAAATGA	ARS1509.5.0	15	156800	157200	27.2	0.12	5	TAACAATTTTA	0	157012	nd	0	nd	0
CACACAAAACTGGCCATACTGGTAAGGATTATGACGAACATTTTTTGTCTGTCACTCGTTTGGATAATGTTTTGGAGTTATACACGCACTTTGATGATACTGAGGTACTACCACACACATCCGTACTGAAGTTTTTAACTACTTTGACAATGTTCGATATTGACCTTTTTAATGAATTAAACGCTACATCATTCAAATATATTCCTGATTGTACTATGCATCGTCCAAAAGAAAGAACAAGTTCTTTCAATAATACTGCACACGAGACAGGTTCCGAAAAGACTTCGGGTATAAAACATATTACACAAGGCTTAAAGAAATTAACTTCTTTACCTTCCTCAACCAAAAAAACTGTAAAATTTGTGAAGATGTTGCTAAGAAATTTAAATGGGAATCAAGCTGTATCAGATGTTGCCCTCTTAGATACAATGAGGGCCTTACTATCATTCTTTACAATGACTTCTGCGGTCTTTCTCGTGGATAGAAACTTACCCTCAGTA	ARS1510.1	15	172800	173200	35.06	0.89	3	AAAACATATTA	1	173008	nd	0	nd	0
AAAAATTTGCGCAAGCCCGGAATCGAACCGGGGGCCCAACGATGGCAACGTTGGATTTTACCACTAAACCACTTGCGCTGAATTTCTTGATGGTATTACATCTCAGGATAGCATACCTCAGTATGACAATACATCATCTCGTAAACGCTCATATGAAACAACCTTATAACAAAACGAATAGAATGAGCAACATGAGATAAAACTCCGCCTCCCGTAGTTGAACCACCCAAACGTATAAATCCCTGAACAATTAGTTTAGATCTGAGATTCCTCGCTTTCATCATTTAGTGTAATTCATATTTTATATGATATATAGAATAAGCAACATCCCATGAATCAAGCTGATAATCCGTTTTGGCAACTGATTACTTCCCAAAGACTCCTTATATTAGGATTGTCTAGACACCCCGGTATTACTCGAGCCCTAATACAACAGTAAAAGTTTGTAAATATATAGAATTAATTGGTCACAATTGTTTGATGCTCCCCTTTCAATTAAC	ARS1510.5.1	15	226800	227200	32.09	0.18	1	ATTCATATTTT	0	226893	1	1	nd	0
AACCGTGTCTGGGTGTGTGATATATTACATCAGAGGAAATAAAAGCTTGAGCGGCTAAACTCCCTTAGCTCAGGGGTGGTCTGGCCAGGAATTTTCAGTGGCCATTTTTCCTGTTCCGGGTCCGGCCAATCTGTGCCGGTTTTCTCTAGAGGAAAAAAAAAAGCATGCGGGGTAATGATGTAGAAGATATACAAGCGGGTTAAACTACATTAGTTATGAGTGCTAGAAAGCAAGCGAAGGATAATAGAAGAGGGCTATTCTATGTAAGTATGAGGAGACACAAATGGCGGCTTTTCATATTTTCTTCTGCAATTTCATATAGAAAAGGTGGTAGTCGTCCAGATCATAAACAATTTTGTCTAACTTGATGTAGTCGGGCAGTGACTCGTTGATGCTTAGTAGTTTTTGGAAGGATTGGTTCTGATAATTTTTGGTAAAAAAGGTCATCGAGAACTCTCTTGGTTGAAAAACGTTCAGAATATGTAGAAGAACGTCCAAGT	ARS1510.5.2	15	232400	232800	32.09	0.18	1	TTTCATATTTT	0	232441	1	1	nd	0
CACAAGCGGCGCAAGCGCAAGCACAAGCACAAGCACAAGCACAAGCACAGGCACAGGCACAGGCACAAGCCCAGGCGCAGGCCCAAGCCCAAGCCCAAGCACAAGCACAAGCACACGCTCAGCACCAGCCCTCCCAACAACCACAACAAGCTCAGCAACAACCTAACCCACTACATGGGTTGACACCTACTGCAAAGGATGTCGAAGTAATTAAGCAATTGTCCTTGGATGCTTCTAAGACCAACCTAAGGCTTACGGACGTAACAAATTCTTTATCCAATGAAGAAAAGGAAAAAATTAAAATGAAGTTAAAGCAAGGTCAAAAGCTTTTTGTTCAGGTGAGTAATTTCGCCCCACAAGTCTACATCATCACAAAGAATGAAAACTTCTTGAAGGAAGTTTTTCAGTTAAGAATCTTTGTAAAAGAGATCCTAGAAAAATGTGCCGAGGGTATATTTGTTGTTAAATTAGACACCGTTGACAGGTTAATTATTAAGTAT	ARS1510.5.4	15	236400	236800	32.09	0.18	3	AAAAATTAAAA	1	236559	nd	0	nd	0
AATTATTCCGTTAGCGCCGCTTACTTTTAATGTTCTTAAGATAAAAAAACATCATTAATATTATTATTAAAAAATTCATATATATACCTATATCTATATGCACTATTTATGCTTCCACTTTTCTTTTCTTTCTAAATACATCATTCCAAGACGTTTTTGTCCATCTTATGTAATGCATCCTTGATGCTTTGCAATTCTACTTTCTGTCCACGAACGTGCAATCCAGATGCAATGTTCTCTAACGCTGATGAGATCGAAGTTGAATCCTCAGGATTTAGTTGTTCTTGGATACTTTTATTTTTTTGCATATGTTGACGGATTTTTTGATATGTGTAACTGATCGGCAGATACCTCTTTGCATCGGAAGCCGCATTCATTTGTGCATTCTTGCAGGAACATATTTCGGGTAGCTTGATTGAATTGTAATTTACGTCAGTTTGTTGTTCATTTAGATCCGGTGACAACGCACTGTTGGAAGAGAAAGAGCTTGAACTACATTT	ARS1511.0	15	269600	270000	31.08	0.2	1	TTTTATTTTTT	0	269966	nd	0	0	1
TAGAATAAAATCTCAAAGATAAAGGATAGTTGGGCTGTACTCCTTGCGCTCTCAAAGGCCAATGACACGAGGGAATAGTGGAAGCTATTAATCTAGGGCCTTGATTTTTAACAAAATACAAGCTTGCTTGACGTCTTGTCACACATGACGCTCTTGATGCGAAATTCAACATCTTAGTATATTATCTGTAGTGATAGAGATAGCGTATATTATGCGCTGCCTGAAATGCACTGCGCTGTTCATATTCATCACCGTGGCAATGACTGATCCATTTATTTGGAGATGATTCAACGAATAATTTTTCACCGCGGGATTATCGCCCAAGACGGGGTCGTTTGAGGGTAATACCGTGGCTAGCTTTATGGCTTGTGAAACTATTGCCAGTTATGTGGTTACGTATAATCTACCGTATGTGTGTGTGTATTTATTTATGTAGGTTGCTAATGCTTTGGTGATCGTTTAAAGGAACTTGGACGCAACCCTCCCACGGGTGCCAGGGC	ARS1511.3	15	273600	274800	31.08	0.2	2	GAATAATTTTT	0	273844	1	1	0.5	2
CCCCCGGTTCGATTCCGGGCTTGCGCATTTCTTTTTTGTCCACCACCAAAATGTCAATTTTTTTGCCATTTTCTAAATAGTTTTCTTCACTCTACAAGAGATATCACGATTGTTTGCTTTCGATATTATACATTGACTACTTTACGATGTGTTTTATATATGAGTTATGAATTCCTTTTCGTTTTTATATCCTGATACTGAAGCATCTTCCATCTATTTTAACAATAATTCTGCCTTACGCTTGCTAGTAATTGGATCCATCACCGACCTAACTTGAACTTCGACCTTATCGAAAACGTAAACATCCCTCGGTTTATCTGAATTTGTAGGCACAAAGGTTAATTTGTATTCCACCTCATCAAAAGCGGCTGAGTTAGGATCCTCAGTCAAATTATCCAGTCTTATCAAGCCTTCCACGCCAAACTTGGGAACCAGTACGACTATACCATTATTAAATACCTTAATAACATATCCAGTTTCTGTGGACTCGTTATTCCTCA	ARS1511.4	15	282400	282800	31.08	0.2	1	AAAACGTAAAC	1	282499	1	1	nd	0
GGTCCTCTTGGTGTCGTCATTGGTTGGGCTATTGCAGGCTCTCAAATCATCGGGACGATTCATGGGCTAGGTGAAATCACGGTGCGGTTCCCCGTTGTCGGGGCCTTTGCCAATTACGGCACAAGGTTTTTGGATCCAAGTATAAGTTTTGTTGTTTCGACCATATACGTGCTACAGTGGTTTTTTGTATTACCCTTAGAAATCATTGCGGCGGCAATGACCGTACAGTACTGGAACTCGTCTATTGACCCCGTAATTTGGGTAGCCATCTTTTATGCTGTTATTGTTTCCATAAATTTGTTTGGTGTACGAGGTTTTGGGGAAGCGGAATTTGCATTTTCCACCATAAAAGCAATAACAGTTTGCGGATTCATTATATTGTGCGTTGTCCTCATTTGCGGTGGAGGTCCCGACCACGAGTTCATTGGCGCCAAATACTGGCACGACCCTGGTTGTTTGGCCAATGGGTTCCCGGGCGTTCTATCTGTTCTTGTTGTTGC	ARS1511.5	15	286800	287200	31.08	0.2	1	TAAATTTGTTT	1	286796	0	1	nd	0
ATATTTTTAGTTGAATAAAGAGGCAGGCGTCAGCGATATTGCATTGTCGCTGTGGTGGGCAGAAAGCCACGGTAATGCATGTCCTGTTGTCTCTTATCCTTGTTGATAAGAAACCCTCTTGATCAGCTAGTCATAATTTTGTCTCTTCTTGCATTCTCTTTCCGATATATAACTTATATCTTCAGGTGTCAGGCAATAGAAACAACAAGGCACAGCGTTAAAAGACCATCATTTCATTTTAGCTTGTCCAAGCACATACCATTTTTCACTCAAGCTATAGCAGAGAAGTTAGTAAACATTAATAGATTATAATATAAGAAAGGCTATGAAGAAAAATTCTTCGGTAGTTTTCTTCCTTGTGGGTCTATCACAATTCGTCACTATGGCGTTTCTCATTATCGGATCCATTACGGCTCCAATTTTCAAACAAATAGGCTATTCTAAATATGATGAGATCACATACGGTACATTCGGCTACTGTAAAGAGGGCTCCTGCTCAA	ARS1511.6	15	288400	288800	31.08	0.2	1	TAAACATTAAT	1	288864	0	1	1	1
AGCATGGGCTGGGTGGACTTTTACAAAGCACAACATATTTATCTGGTGCCTCGGGCGGCAACTGGCTAGTTGGTACATTAGCCTTGAACAATTGGACATCCGTGCAAGACATTCTTAATAATATGCAGAACGACGATTCTATTTGGGATTTGTCAGATTCTATTGTTACCCCCGGCGGCATTAATATATTCAAAACAGCCAAAAGGTGGGATCATATCTCTAATGCTGTCGAATCTAAGCAGAACGCCGATTACAATACTTCTTTGGCCGATATTTGGGGCAGAGCCTTGGCGTATAATTTTTTCCCTTCTCTAAATAGAGGGGGTATAGGCCTGACTTGGTCTTCCATTAGGGATTTCCCAGTGTTTCAAAATGCTGAAATGCCTTTTCCAATTTCTGTTGCGGACGGTAGGTATCCTGGAACAAAAGTCATCAATTTGAACGCAACGGTTTTTGAATTTAATCCCTTTGAAATGGGATCCTGGGATCCCTCTTTGAAC	ARS1512.1	15	305600	306000	42.22	0.08	2	GTATAATTTTT	0	306046	0	1	nd	0
CCATTACCGATAAAAGCTCCTGTTCATACAGAGGAACCAAAAAGTTATAATGGTCTTCAGGAAGAAGAAAAGGCGACGCAACGGCCTCAAGATTGCAAGGAAGTTCCCGCTGGTGTGCAGCCTGCTGATGCCCCTGACCCTAGCAGCAACCATGCAGATGCTAACGATGACAATAATAACAACGAAAATTCTCACGATGAAGATGCTGACTACAGACCTCTAAACGTGAAGGATGCCCTATCTTACCTCGAACAGGTCAAATTTCAATTTAGTTCGCGTCCGGATATCTATAATTTATTTTTAGATATTATGAAGGACTTTAAATCTCAGGCAATAGACACACCGGGCGTTATTGAAAGAGTATCCACTTTGTTCAGAGGTTATCCAATTTTGATTCAAGGGTTCAATACTTTTCTACCCCAAGGCTATAGAATCGAATGCTCCTCTAATCCGGACGACCCCATTAGAGTTACTACACCAATGGGTACTACGACAGTAAA	ARS1512.3	15	317600	318000	42.22	0.08	1	ATTTATTTTTA	0	317664	0.5	2	nd	0
TGCACTATAATTTGATCTAAATAAGGTACAGATAATGGTAAGGCAAAACTACTACATTTGGCAGTGAGTATTGTTAGCTTTTCCGCTTATTTTCTCTCCTGGAGTAGCCACCGTTCGCGTCTTCCGAGCAATGGCGAATCTCGAATCTCGGAAGGGCGGCTACTGATAACAGGCACTCATATATATATTATTAGATAAGAGTTTTTTTTGACTGAGTCCTTATAACACGTAACTTATCAAGTTGCTATATTGTAAGTTCAGGTTTCCAATCTGTTCAACCACTTTATATCTTTAAACATGAAATTCTCTACCATCTTACCTATACTTTGGGCAAATTGCTGTCTTTGTATGATCATCCCTGATTTCGACGGGATAGTTCGTTTTATTGAGAATATTGATGGTACTCGCAGTGTAAGAGCAGGAGAAGGTTTGGGACAGCATGATCCTGGAAATTTTCACACTGAACATCAACATGTCGCTCATAAAACAGAGTTTCTTCC	ARS1513.1	15	331200	331600	32.08	0.1	2	TAAACATGAAA	1	331449	nd	0	1	1
CAGCCGCGCAGTAAATTTTTTCCTTAAGTTAATTGACTGGCCAATCTTTTGAATATAATTGCGCATCTTCCACTCTTATTGATAAACGTTACGGAAGTATTTAATGTACATATGTAGGATAGTATTAAATAAACTTCAAAAAATTAAGCCTCCGCAAAACGCACCATCAGTAGTTGACTACGGGGAAGTCTTCTTCAGGCACTTGACAGTTTTCATTAATAGAATGATCCACCCATTCAGGGGCAACGACCCTGGCTATTTTCGGTATAGTATCAGAAGCCTTTATTTGTTCTTTTATTTTTTCGTGTACCTCATTCATGCAGTCTTTCCTCAAAATAGGATCAGTATATGGTATAATTATTAAGTTACAAAGTGACTGTTGATCTGTTATTTTTCCACCAAACAACTTAATTTTCATTTCTATAATGTCATCTTCTGTGCTAATTTTGCGACGTGGTACGTATGCAATCCTGTTGGAGAATAAAAATAATGGAAACCGC	ARS1513.2	15	334400	336400	32.08	0.1	8	TTTTATTTTTT	0	334634	nd	0	nd	0
CAAGTTTTTTACCACTGCATCTCTTTGGATCGCAATGATCAAAATCCCACATAGCCAGTTTAACAGGAAACTTCATTTTTTCTGAATTATCGTACTTCATTTCCATGCGCCTATGGTTTTGCCTGGAACTGTGCCCATTAGCGCCTCTCTGTGGTCTTCCATTTTTGGGTTCGTGCATCTTATTTTTACCTTTTCCCATTGTTACTGCTTACTCAACTGTCTTACGCGAGAAGTTCTATACAGATTTACATAAAAAGCTTTTCGATAAAGTATTTCAAATAGACATTTACTAGTAAAAATTTTTTTATGTAGTTTCTCATCACATTATATTTTCTAGTCTTCTCCGAAAATCGACGAATTTACCTGAAAAAAAGAAAAAGTAAACTACAGTCCCTATTTAAGTATTTCGCAAGTGATCTCAAAGTAAAAATAAAATTCCTGGTAACACTCATCCTAGATAGAGCTATATTTGTATCTACATAACATGTATTGCATTAAAG	ARS1513.4	15	338400	338800	32.08	0.1	9	GTAAAAATTTT	0	338714	nd	0	0	1
AATGATCATTCCCATACATATTGATGATTTTCGACATAATTATATGCAATGGTATACGCAATTGTGCAAACATGACAATTTTGTTTTGATTCTTTCATTCCATTTTTTGTAAAGGAATAATATCCCTATATAATATGCCAGAGGTCTTTCCTCGAGGATACAGGAATCCGCAAAATGGAATCAAAATTTTACATCATATATTATAATCACGTCTTCCTCCTTTTTCATGCATTACTACTCACGCATCCTATCACATAATCAATCCTTGCGCTTCAATTTCATTAGATTGAAGAAAATATGAATATAAATTTATTAATCTCCTACTTTATATCGTCTTTCAACGCGGTATTTTTTTAATAATTTCTAGTAAAGTGGTTATTGTCACTAGAAGATAATTAGCTATTAGTTTCATAACAATTTGTTATTTTGAAAATGTATAGTTTTATTAGGTGGTATTCATTTCAAAGAATTAACATGTTTAATGTTTGTTAAATCTATGT	ARS1513.5	15	340400	340800	32.08	0.1	3	AAAATATGAAT	1	340794	1	1	nd	0
TTATGGAGTCATATTCTGGTCTAAAAAAATTATACTAGGCAGGTAATGGATTGTTTTAAGTTTCTTGTTAACTCACATAGGATCTTTTTTGAGTACCTTGTGAAATGGTTAGATTTGATACCTTATTTTTTTCCAACATTACATTATTTTAGTATCGTTCAAGTTCTCCTTTACTTTTAGAGATTACGCCTACATTATGTATGCCGAACTTAGTAGGAACTATTTGTACGCAAAACATGAATTGTTTGTCGTGTCTGCATACATTAGTGTTGACAGTCAGAGAACTTGATTTTAAAAATAAAAGTTTCTTGTTTACAAAAAAGTATGGTCACCCGGTGTCTTTGCTATAATGGGAACAGAAAACCATTTGCAAGACTACTAAAATACGATTTTGTAATTTGACGTTACAAATATAGGGATAGTTGATAAATAGTTACGCGCAGTTAACTTTTCCTCACCAAAGGACAGTTATTTACCTACTGATTGAAAATGTTTTGGCA	ARS1513.9	15	348000	348400	32.08	0.1	6	TAAAAATAAAA	1	348178	1	1	nd	0
AAACTAGTTTGTCATACTCTCCTCCAGGCTCGATTAAATTTAAAAATAATGAGTTTAAGAGCTTTTCCGAAAAATGTCCCCACCAAATCATTTACAATAATGAACAAGATGTGCATTTCCCATTTCTAACGGTAGAACAAACAATTGATTTTGCCTTGAGTTGTAAGTTCGATATTCCAAAAGGTGAGCGCGATCAAATAAGAAATGAACTTCTAAGAGAATTCGGCCTGTCTCATGTATTGAAAACTATTGTAGGAAATGATTTTTTCCGTGGTGTTTCTGGTGGTGAGCGTAAACGTATTTCTATTATTGAAACGTTTATTGCTAATGGTTCCGTTTATCTATGGGATAATTCTACTAAAGGTTTAGATTCCGCCACAGCTCTCGATTTTTTGGAAATTCTTAGAAAAATGGCAAAAGCTACTCGTTCTGTAAACTTAGTCAGAATTTCCCAGGCAAGTGATAAAATTGTTGATAAGTTTGACAAGATTCTTATGCTA	ARS1513.10	15	350000	350400	32.08	0.1	3	TAAACGTATTT	1	350207	0	1	nd	0
AAGGGCAAGAATAAATGCAATGATACATTACTACACGACGTGCTACCATGACTTGGATGGTGAAATTGCTGAGGCAAATGATTTCGATGCAGTCGCAATATGGAGCCGCCCTGGGTGCCACTTGCCTGCTACACTATCTGACGACGAGTCTTTCAATAAGATTTTTTTTTCACGACTTGACTGTGAGGAAGCACGAAGTCATGCCTCTGGGAATGGACTATTACTACCTTTATGCCATCGGAAAAGATCCTAGCCATCCCGAAATTAGAGGTTCAGTCAGAAAAATACTCGAAAAATATAAAACCAAAGCAGACAAGGCCAATTGCGCCCTTGCTCTCGAGGCTATTTCGGAGCACGCAAGATCTGTGTACGAATATTTCGGTTTCAAAACCTATTTGGTGTTTCAGTTCGGGGTTGGAGAAGTGAACTCCAAAGGAGAACCCGATCCGCAGGGGAAGGGATTCACGGCCTACTTGATGCTCTACCACAAAGATGCAGAC	ARS1513.11	15	356800	357200	32.08	0.1	5	AAAATATAAAA	1	356994	0	3	1	1
AGTTGCATGTCTCAAAACTTTTACTTTTCAACAAAATATTAATCAAAAAAAATAAATGAAAAAAGAAGACCATATTGAAGAACATTTAAAATCCTTTGTTTGAAATAGAGATCAAATATCTTGTATTAGCTGGTTTTAAATCAGTAGTATATTGCTATGTATGGTTTGATAAGATGATACAGATTGTTAGACGAAATTATTATCATAATGTTATCTATATTATGGAATGCCAACAATCATCAGCAAATACGTAAATATGACAATGGAAATGAACAAAGAAAAGAAGAAGAGAAAAATATAATACTATGTAGAATTGTCGAGCTCCAAAGGATATTCTATCTTGTTATCCGTAACATAATCAGCAGGGCGATCTGTGCACTTGTTATGAACATATGACATTTTTATTTATTCCCTTCGTGTTATTGTACTCGTGTTTTTTATAAATTTTCCTTCCTCGTAGATGGCTTGAATACCAAGTAATATTTCTTCTACCACAGTAT	ARS1513.5.0	15	436800	437200	19.32	0.26	6	AAAATATAATA	1	437115	1	1	nd	0
CCTTGTCGTCATGAGACCCATTTCGTAGAAACTTGAATTTGTTGTTGTTACTTCTGTTTTCAAGTAGGAGTAACGAGGCCGCGTACAATTTGCCAGTGGATTTGTCGCCTGCAGCAGCGGCCGCGACGCGACGGGTTGATCCAATTTTGTGCTTGCTTCTTCAACTGAATATTTTGAGTCCACTGCATGTGGAAAACAGAGTTTTCAGTCAGTCTTGTATGTATATTATTCTCTTTAGCTCCAGAATTTCTGCTGTGCTTAGTAACTTCTTGCCGTTGAGCTGATTTTAGTAGTATAATTTTTTTGCAACTCTACTGATATCAAGAGCAGTGATATGTGCTTTAATGTTGGCATTTCTTTCAAGCCAATCACCTTCTACCATTGGTCACGGTCTCAGTATATTTGTCGTAAATATTAGTACTCTAGTCTGGTCAGAGAAGTGGCCTTTCTCCCACCAAAACGTTGTTGTTCTGTCTTTTTTCTTATTATTTACTATTTAT	ARS1513.5.1	15	462800	463200	19.32	0.26	2	GTATAATTTTT	0	463043	0.333333333	3	nd	0
CGGAAAGTCCCGTTAAGTCGTCTAATCGCGACGCTATGTCATTCCATTGATCGTAGGAGATGGCGTGTTTTTTCTGGGAAGACAAATCGGATATGAGCAGCTGTTTACGGGAGAGAGTCTTGTGGTATAACCATTTGAAGAGCGATGATGAGTCTGTGGCAGGAGTGTTGGAAAGTTCGTAGTATTTGGATAAAAGAAATTCTGTTACTGGCAAGGTATTAGACATAGCAACGAAACAGAACCGTCTTCCTTGTGCTGTTTATGATGTCTTTTGTCTCCTATTGTTTTCGAATTTTATTTTTTTTTTTTTTTATTTTTTTATTTTTTTTTGTTTTATATAATTCCTCGCGCTGCCTTAATGATAATTCTTGATTTACTAATTGTTTCATGACTTCTGGTGCTAAAGGGAAGGGGGAAAAGGGAAGCGAAAACTTCAAGAGCAGAACGAAAAAAATAAAAAAAACAAAACAAAACAAAACAAAACAAAGGCAAAACAAGGC	ARS1514.0	15	478800	479200	28.74	0.13	2	TTTTATTTTTT	0	479255	nd	0	0.333333333	3
AACAATTCTTTTCTTGAGATATACGTATATATGACGTCGTCATGTAGTATCTCTTTCGGGATACCCTTTGTAAACGTCCCTTTGTGGAGATGAAAAAAAACTTGCTGAATAAAGATAGTTAAGGCGCCTAGTAATCAAATTAATAACATATTATACCACATCACATCTATACCATTTCCGTTGCACATTGCTTGAACCAGTTGCCAAAATTGACTAAACGGATTTTTACAAAGTCAACGGTGATCACTAAAAGCAAACAACTCAAGCGACGAGGCAAGGAAAGAGAAGAAAAAAAAAATATTACATTGGCTATATAAATATCAAAACATCTTAGGTAAGGCACCTTTGATACATAAAACGAAGAAAATTCAGCACATGCCAGATGGCGAGTGTACCAAGTCTATGCGACATACTGATACCGCTAGAAAAGAATAGTCGCAGCGACGGCGATGCTGAAAGTAGCAATACAGTGCTGATTCAACTGCGAAAAGGGCATCACG	ARS1515.7.1	15	521200	521200	62.3	0.02	1	AAAAAATATTA	1	521262	0	1	nd	0
CGATAATTGTTTTAATTCCACGCTTGCTTGCGGAAATAGCATATGCTGACATCCTATGTGGAGTTCTATGAGCAGAGACTATTGTCACTTCAAATGGAACGCCAAAATCTTTTAAAACCGCACATGCGGCAGACATTACCGGCAAGTCAGAGTCTGATCCCATGATGATTCCAACCAATGGTTTGACCATTGCTTCCAAGTCCAACTTTTGAGCGACAGAGATTTTGATTGGAATATCAGTTCTACCTGTAATGTAGTTCAGCCTTTGTTCACATTCCGCCATACTGGAGGCAATAATATTTATGTGACCTACTTTTCTGTTAGGTCTAGACTCTTTTCCATATAAGTACACTGAGGAACCTGGAGTCGCCAATGCTCTTTCGCAAGTTTCTAGCTCTTTATCTTTTGTATGTTTGTCTCCAAGAACATTTAGCATAATGGCGTTCGTTGTAATGGTGGAGAAAGATGTGAAATTCTTTGGCATTGGCAAATCCAATATT	ARS1516.0	15	564800	565200	48.41	0.02	1	AATAATATTTA	0	565096	nd	0	nd	0
AATGATATTGAATGAGTTGGTCATGAAAAGTCACAATGTTACCATACTTGTCCTTAGTGTCAAATCCATTGATGCAAAAGAGTTTCTTTAAAGTGGAATCCGGGTCTAAAAATACTTTGGTAATGATAGATTCGTCATGGATAGAGTGTAGCACTTCTTGTATACTACTTTTGGAATGTATGTCATTAATCAATGTAAGGTCAATACTGTTTAGCATATTAAAGCAATCAAGCAGTATGTCTGTAGCAGCAGCTTGAGTGGGAGCTTTCATATACAAGTCTAACACTAATACAATAATATTTTTGAATGCAAAGAAGGTTTTTAATGGTGTTCCGATGGCAATCGACTTGATTACTGCCCCTCTATCGTTCGTGGTGTCTAATACTGTGTTGGCGACATTTATGAAAAATAAAGGTTCGTTGTCGATGGCTTTCTGATTATTCTGAACTTCCTGGCATTCGAGCTCATCATCTTCCAAGACAATAGTGTATCTATTATTT	ARS1516.1	15	568800	569200	48.41	0.02	2	AATAATATTTT	0	568919	nd	0	0	1
CTGTCTTTGATACTATACATTTAATGTGACGAATTGTATGACTCGTATACATAACTACCAAAGCGTAGATCTTTAACTTATTTTCAGCACTGTCCGAAATGCTCAGTTAGCAGTTTAGTACATTCACGTTAAAACGTGTATGTTCGAATAAAAATCAACTCACTCATCGACTGATATTCATACTACTGGTATATTGTCATACGGTGTAAGAAGATGACATAAAATCGAAAAACAATGGTAAAGTATAATGGCAACTGAAATGCAAGGATTTGATAACGTCATAAAATGATGAAAAATATAAAATGGAGGGAGAAGTAACAGGTACGTAGAAATATTGGTTCCCTTTATGGATCCCTATATCATCGTGCAGAACTTCTCGTATATTCGATATACCTAAATTATAGCCCTTAACAATAATGAAATCCTAACGATTATCCCGAAAATTCACCTATTTCTCAGTATATGAAATGTACATTAACGTAAACACTCATCTTGCTACC	ARS1516.2	15	571600	571600	48.41	0.02	1	AAAATATAAAA	1	571641	1	1	nd	0
CTGGTTGGTCAGTTCCTATTTTCTGTAACTTCCATTGTTTGGTTAAAGAATATATAAGTTATTGAAAAGCTCATAGGTCCCTTATTATAGGCCCTAAGGTTTTAGTTTCTCATCATAGTCATATCAGAAAAACCCTCCTTCTAAAGTTTTCCTCTTTTCTTATTTCTTTTTCATTTATTATTCATATTTATATAAATATATATTCCAAGTGCATGACATTATTGGATACACTTTTTCTGAACCTGAATTACCTTGGTAGATAATAAGATACAGATCGGGAACGAACAACAATTATAATATTTTTTAATAATGTTGAGAAATACTTTTTTTAGAAACACCTCGAGGAGGTTTTTGGCTACTGTAAAGCAACCTTCAATCGGAAGATATACCGGCAAACCTAACCCTTCTACCGGCAAATACACGGTCTCGTTCATTGAAGGTGATGGTATCGGACCTGAAATTTCCAAGTCTGTAAAGAAAATCTTTAGTGCAGCAAACGT	ARS1516.4	15	580000	580400	48.41	0.02	6	TATAATATTTT	0	580232	nd	0	0	1
TACTTACCACTCTATATACGTTCGATTTCATAGAAAATTTCTTTTGCAGACCATTTATTCTTCAGTTTGATAATGTTAAGATCTACCGTTTCAAAAGCTTCTCTCAAAATTTGTCGTCACTTTCACAGAGAATCTATTCCTTACGATAAGACGATCAAAAATTTGCTGCTTCCCAAGGACACCAAGGTGATCTTTCAGGGGTTCACAGGTAAACAAGGTACTTTTCATGCCAGCATCTCTCAAGAATATGGTACAAATGTTGTGGGTGGTACGAACCCAAAAAAGGCGGGTCAAACACATTTAGGCCAACCTGTCTTTGCCTCTGTGAAGGACGCGATTAAGGAGACTGGAGCCACTGCCAGTGCCATCTTTGTTCCTCCACCGATCGCAGCTGCTGCCATTAAAGAATCTATTGAAGCTGAAATTCCGTTAGCTGTATGTATCACTGAAGGTATTCCTCAACATGACATGTTATACATTGCAGAAATGTTGCAGACACA	ARS1517.1	15	592800	593200	40.04	0.01	1	AAACACATTTA	0	593276	0.5	2	nd	0
AATCGCTTCTAGCAGATGCAAAGAATTTTCAAGAAAGGTTCAAAATCAATCTAAAGTGGATTCTTATTAAAAACAACAGGCCGTTCTCTCTGAATGAAATAAGTATTATAGCGTCTTGGCTGATATTGTCACAAATTCTATGGCTCATTCTGAGCACCACCACTTTCATTTCGTTCTATCTATTCGTCATTAACTCTGTTTTCAGTCAGGAATACATCCATGAGAAGAAAATCTATGAAAGGCTTCTAAAATGGTTGTTGAAAGATCATAAGTGCTCCAATCAAGATTTGGAAATCACATTTTCTCCGGAAGATAAAGCATCAATGCTTGTGCTCTCTCCAGACTGGGAGTCAAATTCAATACTTATAAAAAGGCTAAATGTCAGGGATGAGATTTTGGACTTAGACTTAAAATTTCACCACATTAACCTGAATGTTTCCCTAAAAAATTGGTTACTTGGCAGGGGACTAATTACAAATGTTTCAATATACGGTATTAGA	ARS1517.4	15	606800	607200	40.04	0.01	1	AATCACATTTT	0	607169	0.5	2	nd	0
GTTAGCGGTATGTTGCCTAAAAATAAATTGAGAAAGCAACGGTTAGACCGCTTAAAAGTTTTCGATGGAAGTGAAAACCCTTATAAACAAAATATTACTGCCTTTGCCCATGAGCAATCATCAATACCAGAGCCTCTTAAAGAATCAATTTTTAACCAATTGAAATAGCTTATTGAAATTATTTGTCATTTTTTTATATATCCTTTTTGCAGTCTTCAATCCATGTATATATTTATCTGTTATGTAGTTTTAATCAAAACGCGTATTAAAATCTTCTTTCTTTTATGAATACTAAATATATTTAACAGTGTGTAACAGCAACATTGTTCCAAAATGAACACCGTATATTTTTCTTATAACTTTTTACATAAGTCATTATTTATGACTTGGATATTTAAGGTTTTCCGCTAAAGTTCATTAATATGTCTTGATAAAATTAAATTTTAATTTGGTAAAATGCGAAACAAGGACTATAAATAAACACTGTGAGTCCCATTTTA	ARS1517.5	15	612400	612800	40.04	0.01	12	TAAATATATTT	1	612614	0.5	2	nd	0
TGTGCTAAAAAAAGAGAAATGTCTCCGCGGAACTCTTCTACGCCGTGGTACGATATCTGTTGAACGTAATCTGAGCAATACAAACAAGGCCTCTCCTATACATATATAATTGTGATGTGCATAACCTTATGGCTGTTCGCTTTTATTATCATACCTTAGAATGAAATCCAAAAGAAAAAAGTCACGCAAAGTTGCAAACATATAACAACTGTGTTAGTTATCACTCGACTTTGTTATTCTAATTATAAATAAATTGGCAACTAGGAACTTTCGAAAAAGAAATTAAAGACCCTTTTAAGTTTTCGTATCCGCTCGTTCGAAAGACTTTAGACAAAAATGCCCGAGGCCAAGCTTAACAATAACGTCAACGACGTTACTAGCTACTCCTCCGCGTCTTCTTCTACTGAAAACGCTGCTGATCTACACAATTATAATGGGTTCGATGAGCATACAGAAGCTCGAATCCAAAAACTGGCAAGGACTCTGACCGCACAGAGTAT	ARS1517.7	15	619600	620000	40.04	0.01	1	TTTTAAGTTTT	0	619795	0.5	2	nd	0
TTTGGAGGAATTCTGAAGAGTACAGGGCCGTTCAATCTGAATTAGATTGGATGGAAAGAGAATTACCAAAGAAAGGTTCGATAACTGCAGCTGAGGACAAACACGAATTTTCACAATCAATTATTTATCAAACAAAATTGGTCAGTATTCGTCTATTCCAGCAATATTGGAGATCTCCAGATTATTTATGGTCGAAGTTTATTTTAACTATTTTCAATCAATTGTTCATCGGTTTCACTTTCTTCAAAGCAGGAACCTCGCTACAGGGTTTACAAAATCAAATGTTGGCTGTGTTCATGTTTACGGTTATTTTCAATCCTATTCTACAACAATACCTACCATCTTTTGTCCAGCAAAGAGATTTGTATGAGGCCAGGGAACGCCCCTCAAGGACTTTTTCTTGGATTTCATTTATCTTCGCTCAAATATTCGTGGAAGTTCCATGGAATATATTGGCAGGTACTATTGCTTATTTTATCTACTATTATCCAATTGGATTT	ARS1517.8	15	623600	624000	40.04	0.01	1	GTTCATGTTTA	0	623561	nd	0	1	1
AAGTGTTCATTCGATTGTCAAAAATCTTCCCCATAATAATCACCCACCTCAACAAAATACTTCCACTTAATTATTGATCGATTAGAGCTAGCGTCAGTGATTATATGCTAGTCCGAAAGGACAGCCCCATGACAGCGGCCGCGCAGACGCCTAGGGGGGAAATAAGGGGTGACAATACCAATGAGTATAAAGGCAGAAAGAAGAGAAACAGAAGCACGGGGGTTTCGTTTGGTCTTCAAATATATGTTAGGTCGGTACCTTTTCATTGCAAAATTGAAAAGATTTGAGCGTGTAAAAGTAAAAAAATACATGATGGGTTCCCAAGATTTAGCTAGTTTAATTGGGAGGTTTAAATACGTCAGGGTGTTAGATTCGAACCCTCATACAAAGGTAATCTCACTACTAGGCAGCATAGATGGGAAGGATGCCGTGTTAACTGCTGAAAAGACGCATTTCATATTTGATGAAACGGTACGTAGACCCTCTCAAAGTGGCCGTAG	ARS1519.0	15	657200	657600	37.06	0.07	1	TAAAAGTAAAA	1	657243	0	1	1	1
GCATAATCAAAATTATCGAGCTCAGTAAGTGGGAAACTACAAGAGGCGGAAGAAGAATTTGTGGAGGAATTGTTTGAAGAAGCAAAGGATAATGAAGAGGAAATGGAGGAAGATGATGAAGAATATGACGATGAACCAGAATATAGTGATTGATGTTGAGATCCTAATATTGGTAGGTCAATACTATTACTGGCCGTTGGTGGGGCGAGCACATTGTTCTTATCTTTAGTTATTTTACCAGTTCTGGCGGTGTCGTTAGCCAAAGCAGAAGAAGGAGGAGGAGGGGTAGCATTTTCAAGTTTATCTAAAACAACGTTCAATCTCTTGGGCTTAACCCAGCTTGTCGTATCATTATGATAAAGATGTTTCAATGGAGATGTATTATAGTAATCTGTATCCTCGCTGAACTTTCTTGATTGAGGTAAAAACCTTGAAAGAGTGGGATTCGAGGAGACGAACCTTGCTTTCATTTCCTTCGGCGACATGGCTGCATCTGTTTG	ARS1519.1	15	668800	669200	37.06	0.07	2	TTTCAAGTTTA	0	668887	nd	0	nd	0
TACTCGCTCAATACGATGTGTGGAGAATGCATGGTCTCTACGCATTTTGTATGACGGAGCTTACGTAAGCCGTTTCCTGCGGGGTGCGTCAATAGACCTTGACACTGCTGTGGTACTCCCGCCTTTCCTTTGTTTGCGTAACAGATCTCGGAAATTACATGGTGCGTGCTCGGGCTTTTTGTGATAAGAGTACTCCAGCACCGATTATTGGTGTTTACGGAGGCGCTTCGTAGCATTGCAGATACACACAAAACTAAGAGTAATAAAAATAGCTACGTAAAACAAGATTGGTTAAACTTTATTGTGCCGCTTGTGTACATTCGTATTCCGAAAAAGTAAGGTGAAATCACCGTCACCGATGCTCATGCAGCTACTCCTCACCTTTTAAGGTTGAAATCCGCTTGTCCTTGAGTAATATTCCTACGTATTATGGAAATAATGTACGAATCTGTGTCTATGTATGCCTCATAATTACAACAGTGTTGTTGCTTCTTCCTTAT	ARS1520.0	15	671200	671600	44.11	0.04	1	TAAACTTTATT	1	671480	1	1	0	1
GATGCACTTTTAGCTTCAATTAGAGGGGCAGGTGGCATAGGCGCTTTGAGAAAAGTTGACAAATCGCAGCTAGATAAGCCCTCAGTTTTACTGCAGGAAGCACGTGGAGAATCTGCTTCACCACCAGCAGCGGCTGGAAATGGAGGCACACCTGGTGGACCTCCGGCTTCTTTAGCAGATGCGTTGGCAGCAGCTTTAAACAAAAGAAAAACTAAAGTGGGAGCTCATGACGATATGGACAATGGTGATGATTGGTAATGGAATGCAAACAAAGATGAAACTACTGTTATAGAAAATATGTAATTTTATGTACTCACTATTAATGATCAAAGTAATTGCTCTTTTTATGTATAGTTTCTTTAATCGGAGGAAATTTTGATATAGGTTCAAAGGCGGTCAGTGATTGAATGATCAAGGTAATAGTCGGGCTACAATGATGGCCATCCCTATGGCCGTTTCAAATGTTTGAGAAAATGATGTATAGTAAATCCTAGATTTTA	ARS1520.1	15	677600	678000	44.11	0.04	1	AAAATATGTAA	1	677874	nd	0	0.5	2
GGACGCTATGATGAGTGCTCCAGGTAGCAGAAGCAACAGCCGTAGAGGCGGTTTCGGTCGCAACAACAACAGAGATTACCGTAAGGCCGGAGGCGCTAGCGCAGGCGGCTGGGGCTCTTCAAGAAGCAGAGATAACTCTTTCAGAGGCGGTAGTGGCTGGGGTAGCGATTCCAAGTCTTCTGGCTGGGGTAACAGCGGTGGTTCAAACAACTCTTCTTGGTGGTGATTTCAGACAAACTAGGGTGAGGATTCTTCGTTTTCTGCTCTAGCATGTCTTATATTTTCTTTCTCCAATCACTTTTTTTATCCAAGTCCTGAAAATACTGTGTTGTTTGTTTCTCTCTAGCCGTTGATTGGCCCCATATTTTTTTTATTTTCTCACTGGGAGCCACTAATCTGTTACTTTTTTTCCACTCTTATTTTTTATCCATCGTTTTTTTGTTTTTTTTTTCTTTCATGGTTCTAATATTATTTTACAATTGTACTATAAAATGCCTTTG	ARS1521.1	15	724800	725200	43.09	0.01	1	AATCACTTTTT	0	724791	nd	0	nd	0
ATGGAAAGCGGGAGTGGGACCGCTCAGGGGAATGGGGCCGGAGGCGGCAATGAAGACAGGTTTAACTCTGTGCCGATCGCTAACATAAAGCACAACAAAGACTTGCTTTTAGGTATATGTGTCGGATTCTTCTTCGGCGTCTTTGGTATACTATTAATGAAGTTTGATGGATTGTTCAACAGACGGCAAAAAATGGCGATTTTTGCCGGTGTGATTGTTAATGTTATGTTTTGTCTTGTGAGAGGTTTTTAGTAGTGAGGCGATTAGATGTCGTTTTCATGTACAATAATGATATTATTTTTTTTTTTTCAATTTTTAGTATTTTACATGGCATTCTTACACTTTTATAAAGTATTATTTATATTACTAGTAGCAGTAAGTGATCGCCCTTTTTTTTAGCACTCGGTCCAATGCTGCTAACGACGAATCAAAAGATAAGCGTTCTCTTGCTTCAAGTTATTCAAATTTCTATAGTTACCTTCTAATCTCATTAAGAGGCC	ARS1523.0	15	760400	760800	41.89	0.06	3	TATTATTTTTT	0	760700	0	1	nd	0
ATTATATGGAGATGAATTGAACTCTAGAAGCCCGAGTAATGACAGTTTACAAGAATCACAACAAAAGGCGCCTTTGCAGAGGCCCCTTGTTGAAGATGAAACAGTGACAAAAAAATATGACAAACTATTGAACGATCTGTCTAATGTTCGTCACAGTAAAACCTAAATTATTTTATGCTTCTGTCTTTCCTTTCTCTTTCGATTATTAGAAGGTGCATCTTTGTATAAATATCCCATCAATAATGTATTCTTAGGAATCTATATATGTATGTACGTTTTATGTGTATATGTATTTTACGTTTTTTCATAATCATATACTTTCTGCCGAAATTTTTTGCCTTCATTATGCACACTAATGTTATTAATCAGATAAAAATACAGAAATTTAAAATAAATACTGAGAATAATATAATTAACTGTTCGAGAATTGTCGCAAATTAATAGCTTCACACTACTCCCACAAGGATTCCTAATTCACGTGCAACAGCAACCGGATCTTT	ARS1523.3	15	766400	766800	41.89	0.06	2	TTTTACGTTTT	0	766691	ND	ND	ND	ND
TATTTACCACTGGAACACTGACTATTCCTTGTCAAAGTACAATCCTGACGATACCATTGCTCCTCCTCAAGATGCCACTGAAGAATCACAAACAAAATCTCTGAGATTCTTGCACAAGGGTGGAAGCAGAAGATCTCCAAAACAGATTGGAAGAAGAAACACCGCCGCTTGGCATCCAGTTATTGAAAACTTGGTTGGTACTGTCGATGACGATAGTTTAGTCAGCATCTACAAGCCCTATACCGAGGAAAGCGAATAGTCGCCATGCTAAACGCGCGGAACAAGGCCATATTTATATATTTAATGCTTTTAACTATTATTAGTTTTTCTCACCCAGGGCTGGTTTCTTTACCCTGTGTGATGAAAGTGCGCGCCTAAAGTTATGTATGAGCTACTGTTAGTATATTTATTATTCAATATTTAATTAAACAATACTTACTACTGATGAAAGATACCGTACACCTGCTGGCGAATAAGTCACTATACACGAGCAATTATAT	ARS1523.5	15	771600	772800	41.89	0.06	1	TTATATATTTA	0	772146	0	1	1	1
CCTTTGAATTGTTAATGTGGATTTTAACATTTACTCCTGAATTAAAGGATGAACCCGAATCTAATATCATATGGAGTCCATCATTCAAATCCTTTATCGACTACTGTCTGAAAAAAGATAGTCGTGAACGGCCATCTCCAAGACAAATGATCAATCATCCTTGGATAAAGGGTCAAATGAAAAAAAATGTCAATATGGAAAAATTCGTGAGGAAGTGCTGGAAAGATTAATCAATAAGCAATTTTTTGCGAACATGATTAAGTTTATTTTACTTTATTTCGCATTTTCCATAAAAAAATTTTCCTCCATACAAGATTCATACCCAGGATAGCCTAACTAAAATGTATGGCTTTATACAGCTTGACGACAAACTTAATTTGAATATATAGATATATTAATTTAATCAGCAGGATTAGCATTTAATGTCTTACATGTCTTTGTATTTGGCATACGTATTCAGTGATATTTTAATACCTCGCAACGCAATTTCCAGCGAGTTT	ARS1523.6	15	774000	774400	41.89	0.06	4	AAAAAATTTTC	1	774189	1	1	1	1
CACGCAGAGGCATGGAGAGGCCAGCACAAACCACCATGGATGGGTAAAGTCATAGAAGGAAAAGCACATGGTACCCAGGCAGAGTTCCCCCCAGCAGTGACGCTCTGTTGCACTGGCCGGAAGAAGATGGTGTAAAGAGAAGCGGTCTCCAGGCAGAACAAATTCTGATTGCCCGTCTACCGGTAAAGCTTTCTCACAATATACCGTACGTTTCAAAAAAAATATTGATTCTTTTTTTATAAAAATATCAGTAGTATGTATGGGCTGATTGTATGGGTTTATACAGGCCGTCAAAATTTTTTCACCCCCCCATACCCCACATACCTTTTACTATTAACCCTGATTTTTTTTCTTTTCACATACAGCGCCTTAAGGCGAAGGCAAATCCTGAAAATTTTCTCATTTGCTTTCCCCCACCAGACATATATAAAGGCTTTGTATTCTGCTGTCAATTAGATTTAGTACATCTTTTCTCTTATGTTTTCTTCTTGTTTCTACTT	ARS1524.2	15	779600	780000	46.38	0.02	1	AAAATTTTTTC	1	779889	nd	0	1	1
TACGTGATTGGGGGTGGCGAAGTTTATAGTCAAATCTTCTCCATTACAGATCATTGGCTCATCACGAAAATAAATCCATTAGATAAAAACGCAACTCCTGCAATGGACACTTTCCTTGATGCGAAGAAATTGGAAGAAGTATTTAGCGAGCAAGATCCGGCCCAGCTGAAAGAATTTCTTCCCCCTAAAGTAGAGTTGCCCGAAACAGACTGTGATCAACGCTACTCGCTGGAAGAAAAAGGTTATTGCTTCGAATTCACTCTATACAATCGTAAATGAAACCTCTCCGCCCGTATATTTTTTTTAATATGTTAAATAGTGATAGAACTGATAAGCCTCATTTTCTTTTATTGGGCTCCAAGACGCGAACTGTTCGTAGGGTAACCGTTTGACACCTAAACGACCTTTCAGCCTCACCTGCAGTATTTCTTCAACAACGCCTGTCGCTATGTTAAATAATAGCAATCGTTTGTGATCACCATTGTCGAATTTGACGCGCT	ARS1524.3	15	781200	782400	46.38	0.02	1	GTATATTTTTT	0	781554	0	1	nd	0
CATGAATGAAAATACATCAAATGATGTAGAGAAAGCAAGTGAAGATGATGCCTTTAGGAAATTGGCGTCCAAACTGCAGCTTTCTGTGAAAAATGTGCCAAGTGGGACATTGATTGGCGGCAAAGATGATAAGAAAGATGTTTCAACCGCATTGCATTGGAGGTTTGATAAAAATTTGTGGATGAGGGAGAACGAAATTACTATATAATATAAATGTTTTTAAAAGAATAAATATCAAAAATTAATACTAATTGATGTTTGCATTGCTTTTTTTAAGGGAAAATGCAAGCGTTTTTATTTTTAACTTTTGGTTTTGAAGCTCGTAATTCAACAAAAAAGAATTAAATAATCTTCAAGTCCGATAACAAGATGTAGAAAAAACATCCCAATGAAGTTACAAGTCAAACCATTCACTGAGAATTTTTGTAACTCACCACCGATTTTTTGGATAAAATGTATTCCTGCAACTTTTTTTTTTGAAGAGATAAAAAGAATTGAAT	ARS1524.4	15	783200	783600	46.38	0.02	5	TTTTATTTTTA	0	783382	nd	0	1	1
AATGGGTGTCGCAGATTTGATCAAGAAATTCGAAAGCATCTCAAAGGAAGAAGGCGATGCTACCGTTGATACAAACAGTTCATCAAAGCCTCTCAAATCAAACGATGAAACCAAAGAATTGCATCAACAAGAGTCTACTGCTGTTCCGCAAGAGGTTGACGTAAATGAAGAGTTTGAGAATGAACCAGAAACAATTAACAGTAGTAGAACTGCTGAGAAACCATTGGAAACAAACCTCCCAAAACCTGAAACTAACGAAGAAGACGAAGAAGAGGGCTCCATGAGCGAGAATAAAATATATTCTAAAGGTGAAAATGCTGACATCAACGTTAATGATTTTCAAGAATATAAAGAAATGGAAAATACTGGCGCTGAAGTTCTTGCAAGTAGTGTTGAAGAATCCGATGCTATTCAAGAAGGTGTGGCTGAGGAAACTGAAGGGATTGCTACTCCTAAACAAAAAGAAAACGAAAAAAATGATGAATCAGAAGAAGAATCTG	ARS1524.5	15	785200	785600	46.38	0.02	1	AAAATATATTC	1	785147	0	1	nd	0
AAGAATATAGATACGCATAATTTTCTTGATACAATAGGCGTAATTTCTAGAACCTCTCCAAAATTCTGAAAATCTTTTTCTAATTCTTGAATATCAATGTTTTCTAAAGTTTGCCCTTTATTCAGATTTGATTTGTTAGGCATTGCTGTTGTCGAGCTTTTTTTCACTATCAAACATCTTGATATGAACTTTTCCTCTTCTATTATTCTGTTGACAGATTGCTCTTTCATTATGTTTTCATATGTGCTCTCGAGGAATATCCATTCTGGTTTTAATTGAACTCCATTAACTTTAAAAATATTTGTTTTTGCGTATCTCATAAAAGATTGAGCTCCCTCGTAATTTAAGAAGAAAAGATCAACTTTATGCAAAGAACGTTCCGGAGTATCGTACCTATAGACAATAATTCTTTCTAAGGAACCTCCGCGTACTTGAGACAATACACTAGAGATGCCTGTGCCGCGCGGTATATCGTTTAATGAAATTGATCTTGTTTTGAG	ARS1524.7	15	789200	789600	46.38	0.02	1	TAAAAATATTT	1	789169	ND	ND	ND	ND
TGGTCATCGTTACTCATGTTGCCGTTATCATAATGTACAACGATCTGATCCCTGCCAAAAAGTTGAAGAGGCATCTACAGAATTGAAAAAACTTTCGAAATATATACTCTGAGTTCTTGCTCCCCGTTTTGTACGATGTTCCTAATGCAAACACACGTCCTTTAAAGATCCCCTGATAGGTTTCATTAAAGGCAACTTCCATACACGTTGAAGTGCCAATTTTTTCCCTACATCCAAGCATTCTGGGTTTGTATGGGTGTTACACCGGTTTTTCTTTTTTATTTCCAGAGAAGTACAATTTTAGGCGGGTTTCAAATTTCCCCTGTGTGCGAGAAACGCTCCGGTACGCCTAGGCTCACTCCGGTCCTTCTCCCCATTTCTATCAGCGCGATAGGCATACTGTGGGAGAGCGGCACTAGGGAGACCGGTGGGAAGCACCGTATCTAGTAACGCACGCTCTTTTGCAAAAATATCCATTAATTGCATGTAACTTAGATTAA	ARS1526.0	15	866800	867200	41.93	0.08	1	GTACAATTTTA	0	866798	nd	0	1	1
AATGGGTTCCAAAGTGGGGCTACAAGGGCGCAAATAAGAAGTTAGATGATCAATGGTTGGTGGAAGTTGATGATAAAGTAAAAGGCACTGACAATGAATTGATCGATCCAAGAACTTTGAATAGGGCAGAAAGAAAACGTTTAGTCAAGAAGAACGAAAAACAACAAAGGAGAAATATGAAGAATGCCTTATGATAGTGAAAGACGTTGTTGCTTCCTACTTGCGTCCCCAATCGATCCGCTAACCTTTTTTTTAACTACAGCATAACCTCACATCTACGTATCCTTACATCTATAATATTTTTAAATAATTGTAAATTAGAAAAACATCAAAATTCCGTTCTATATTTTGATACATTTTTTTGCAGTAGTCCAAGATGAGATCAGAATAAGATAGGTGAAAATTTTAACAAGTACTAAAGCGTTCGTTGACAGCTTTCTTTGCGTTGCCATGGCTGAATTAAACGATTATAGTACGATGATCGATATTCTTCTCTCTGA	ARS1526.1	15	868800	869200	41.93	0.08	5	TATAATATTTT	0	869047	0.5	2	1	2
ATTGCAAATTTAATGGATCGATTTGAGATAGGCGAAAAGGTTACCTCTCACGGAAACCGTCTTATACCCAAGGATGCAAAAAGCGTATTTGTCCGTCTCATAGGCCTTGTTTTAAAAAAAGAGTGTTCTAATGCTGTAAATGCCATAAATCTTTCTCAAGAAGCTCTATTCTTCTTTCATAAATCAGCGAGGTATTGGAGAATAGAATATCCTTCCACCATCTCCTCGTTGGTTTATTCAGCAGCAAATTTAAGTGTTCTAGGAGATGAAGAGCTAAATATCCCAATAACTGAAAACTTGTTTTCTGTCATCCGCAATAAATATTTATGTTCAGAGGATAATCTGGATCCATCCGCTTGGAATGCTCAGGATCGCTATTTATGGGCTGCAAACCTTTTTCATACGACTGATCAGTCTATGAGGACAATAAATAACCTTTTAACTGCGATATTTTCAGGTACAAAGCCAAAATTTTCTCCAGTTTTGTCATTTTATTATTC	ARS1526.2	15	871200	873200	41.93	0.08	7	AAAACTTGTTT	1	871460	ND	ND	ND	ND
TCTGTTCTGGCACGCGAGATGGCCCTACCGACATTTGGATCCAATTTCTTGGGTTTGACAATATCTGTCTCACGGTCGACCTTGGTCAACCTCTGACCCTCGTTGTCACCCCTCGTATTGGTTGATCCGTACTTCTTGTCAACGGAAACAACCAACCCCTGTCTTCTTGCAGCATTAATTTGGCCTTGAGATCTGGCAACGTTGGCCCTTGGGCCAGAACCACCAGCTCTTGCTCTGCTACCAATAATAGTATTTGTATCCCAGTCAGACATTTTTCTTTACGATTTTGCTCGTTAACTTTTTTGTTTTCTAGCTTATTAGCTTTTACAGTTATGGAAGCGTAGATTCAACCTTCCCTAACACATGAAACTATTATTGGTTAACGACAGGCGCCTTTCCAGCTACCTAATATATACCACCACCGTCAAGGGGCGCCCGTTCATGAAAGAGGCAACGATGGTGATCGATTATTTCCAGGAATTGTTCCATGACGTTCTACG	ARS1526.3	15	877600	878000	41.93	0.08	1	GTTAACTTTTT	0	877703	nd	0	nd	0
CCTCTGAGGGCTAAACGGCTGTGTGAACGATGGTTAGACAACCTCTTCATGCTTTTATATGAAGACCTGAAGATGTATACATTATGGCAAACCGAACAACTGTACATGGATGCACAGAATAACAACCACAATAAGTTGACTTTCGAATGGGAGTTATTTGGCCTTTGTGCACGTCGACTGGGCCATTTCCCTGAGGCCGCCAAGGCCTTCCAGAACGGTTTATCGCAGAGATTTTCATCAAGGTGCGCGAGGAAACTGCTGGAATATTGTATAAACGAACGCCAACGGGTCAAAAATTTTATAAACTCACCTAATTCGCATGACATGGTCCCTGAAATAGTAAGCTCACGCATAAGAGAGCTAGACAATAGCATTATCGACCTTTGCGTGAAGATATGCTGCTGGAACCACCGTTGGTATACGGAATTTTCCATAAGTTTACTTGATTGTTTAAGTGTGGTTATTCAAGATATGAGTCTGACCAAAGTTTCGAATGAAAT	ARS1526.5	15	880400	880800	41.93	0.08	2	AAAATTTTATA	1	880370	nd	0	1	2
TTTCACTTATCACCTCTCGCGGAAAAAAAAGGCGATGACATGATATATAAGGCTCTCTCGTAAGACACTTAACTATCCAACGTTCATTAGATTATTCGGTCAATTTCTTTTTTCATGCCCCTCCTTTTTCTTTTCTTTTCTTGACTCGTCGTTTCTTTTTCTTTTTTTTTTTTTTTTTTTTCTTCAGAACTATAACACATAGATACACTCGAACATCTAATTGTTTAAATACTGCAAAGAATACAAGGTAATCGACTCTTCTACATACCCTTTTTGCAGATTTGAAATAAAAAAAACATTATATGTTTAGCTTATCGAACTCTCAATACACCTGCCAAGACTACATATCTGACCACATCTGGAAAACTAGCTCCCACTAATTTCATTGCTTAATAATCAGAAATTCTATCACAAACCACTCCTAAAAATATTTCAAATGTCCTCCGCTGCAACAAAAGCTACTTTCTGTATCCAAAATGGTCCTTCCTTTGAAGGTATAT	ARS1526.6	15	882400	882800	41.93	0.08	3	AAAACATTATA	1	882751	nd	0	1	2
TACGGGTGAACAGTCCCGAAAACCGTATTTATTGTTTTGGGGAAGAGCTTGTTTACTTCGTGCCTACAAACAATCAGCACCTTAAGATATGACAGAATAGCTTGCTATTTGATTTTTTTTTTATCTAGCTTGTAAATATTTATTAAGCCTTTCCTTACAAAAAAATATATTTTCTTTTACCTCTTTTTTATGTTGAGCGTGTATACATTGGTAAATTTAAGTTCAGTGCTTTCAATAGATAACACCTATTGAATTTGCGCCAGTAGGTACAAATTGAAATTCTCGCCTATATTAAAATTATTTTCTATGCGAACTTATTGTACTAGATGTGGTAAATCTCCTCCCTCAGATTTGTTGCCAAAAAATCTAAACAAACTTCTATCGGTGACAGAGGCCCAAATTTCGCGTTCTAAATCAGTTATGGTATCCCAAGTACCTCTCAATACATTTTTCATTTTTAAATCGGCCTGTTTGTCTAAGTTTTTATTATAAACAGAGTT	ARS1528.0	15	901600	902000	38.17	0.2	7	TAAAATTATTT	1	901831	1	1	nd	0
TGTGGCGCGCGTCAATCGGCGATAATCAGCAACGCGTCTGACGCTGCTGCAGGAACCAACAAAAAAAGGATACTAAACCCTCTTGAGTCCTTGTGTCTTAACGACCGCATAGACGAACACCGTTGCAAAGAAGTCCAGTTATCTTCATTACGAAGTCTATTGTATGCTATGATTTTAAATAGAACCATAGGCAGCGAGACCGGCGTTTTTTCTTTTCTGCTCTTTTCTTTTCGTTACTTCGGAGAGGAAAGAGACTTATTTTACTGCTTCTTCTCCGTCTTTTTACTTAACATTACATATTTATTGGATTAGAACTTTTGTATAGGGGTAAACAATACTGAGGATATTCATAACTATCTTTTTTAGGTCTCCTTGGCTCTTTTAAGTAGAACAAAAAAATCTAGGACAGTTGCTTTGCCTTTTCAATGTCAGTTAAAAAAATAATGGAAACGTTAGTTCCCACCCAGAAAGACAACAAAAAAGTGTTTTCTTTTCGAAGT	ARS1528.1	15	903200	903600	38.17	0.2	2	TTACATATTTA	0	903348	0.5	2	1	2
CCACACTTTCTTTTTCCCTCGTTCACTCTGCCTTGATCACATGCTTTTTTCTATGGTTAACTTTGAAAAATTCGTTCCATATCGCCCGCCACAAGTTAAAACCAGATATGCGTGGGATATAGTAGGGTGGACTGTTAAGTTAGCTATAATGGGCTTGTACTCTTTTTGAATACAAAAACCACCTTTCTACACCTTAATACAAGCGGTGGTTGGAAAGCATTCTTGATATATATAATTATATGAGTTTTGAAAAAAAGTACTGGGCATCATTTAAATAAGCGGGCTAAACTTTGTTTATGTTTAGGTTAACGATAGACATATTTATTTTTTTTTCTAGGAATAAAAATGAAGAACGGGAAGAAAAGGAAAAATGAAAATGAAGAATATGAAGAGTAAACCTACTTAAAAAAAAAAACCATACTTTAGTATTTAATGTAGCTACCACGCGTATTCGATACACTATTATTTTTCTTGACTTAGTATGTCAATTGTAGGTAGCC	ARS1528.2	15	908000	908400	38.17	0.2	2	GTTTATGTTTA	0	908311	nd	0	1	1
TAACATAAACGACAATTTTGTAGCACAACTAGGGCATGTCAGTCTGAGTCGTATTAGCGCCCTCCCCCTTACTTCAACAGTATCGTAGGATTGGCATTGCATATACGCCGATTTTAGCGTTGTTAATTGATCATTGCTGGCTTGCCACGTGATGGCAATAGGCTTTCTCTCGTGCTCGACCCCTAATGTCAGTTCAAGCAGGGAACGTGCCAAACATGGCTAGTGCATTTTTTACGTAAGCCGCAAAGAGGTTCCTCTTTTCTTAGTGTTTCGCCCTACTGATAAGAATGTGAAAAAGTAAACGATAAGATTAATATAATTAAAAAATGTTTCAATTCTAGACATCGTACCCACAAAGGCTGCCCATATCATATCGTAATACAGATCCGCTTTTCAGATTACATCCGATTTTCAGACTGAAAAGCAGCATAGCGGCAGTATGATGAATACAAGCGCGCTTATCTGTCGCTCTTCTTACTTGGAAAGGGAATCATATTACC	ARS1529.0	15	978800	980000	42.52	0.08	4	AAAAAGTAAAC	1	979395	1	1	nd	0
TGAACTTTGAGAAATCACAAATTGTATGGGCGTGTGGTCTAGTGGAATGATTCTCGCTTTGGGCGATCCCCCTGATCAAACAGGAGGAACAAAGCATGCGAGAGGCCCTGGGTTCAATTCCCAGCTCGCCCCTTTTTTTGCAACTTCGTTTTAGACAGTTACTTAATTTTGTTTCTTAGGCACAACAATATTTATAAAAGAAGAATGTAAGTATGACGACGAAAACGAAAAGACTAATAGTTTCATATAATACTAAACGATTTCAATTTTCGTTTTATATCCTTCCTATTCATAAATTTTATTTCGCTATGCCAATAATGAGTGGATGTATAGTTGATATCTGTTTCGATAATTTTAAAGTAGATAGTAAAATCTTACTGACATGAATAATCCGTCCAAAACTAGATTACTGTATACAAGCATATTTAAAAAAATAATGAAACTATGATCAAAAAACTGTGCTACTACAGCGGTGTTGTTATCCGATACAACCGGATATT	ARS1529.1	15	980800	981200	42.52	0.08	1	TAAATTTTATT	1	980943	nd	0	0.5	2
TTTCACAGCATTTTCGATTACTGATTGATGGAATTCGTAGGAGCCATGGGAAAAGTTCAATCGAATGATGTTCAAACCAGCTTTTCTCAGAGCAGTAATGGCCTCGCAGCTATTTGTCTTGGGCCCAATGGTACCTATTATGGAGGTGCGTCTGAGCTGCTGCGGAGTTCCTATTTTCAAATTAGCTAGTCTCTGCAATCTGGACTCTGGCATCGATAGTGCTTTTGTTGTAATCTTACAATGGACGTAGAGGATGAAAGTAAAATATAGTTGCGTTTCACCGCTCTGCTTCAAAATGTTTTATGTTCTTTGTTTTCTTTCTCCATTTATATAAACGTGTGCATATTAATGATATATCATTTTCTCTAAAAAGTTATGACACTTTACCCCTGTTTCCTATGCTGCGTCGCTAAATAAAAGCGACGAGAAAGAAAAAAGGAAACCAAAAGGAAGAAAAAAAAAGTAAAAGAGAAAAACACGTGTGGAGAACTTTTCATTGA	ARS1529.2	15	986400	986800	42.52	0.08	3	AAAATGTTTTA	1	986537	1	1	nd	0
TAGACAACGTTATATGGCAGCGTAATTGTAATAAGAAAAGAAGATATCATACACCAGAATTCAATGATGTTTACAATGAAACTAACAACACAATCAACGACGTAACTATGCTCGATGATGTTGACGATTTCCAGCCTAGAATAAACGTGTCTTCTCCCTTTTCGTCTGCCACAAAGCTGAGTGAATTATTGCCAAATGATCACAATGGAACGTCACACCCGAGAAGATTGTCAATGTCTCAACAATCCAAATTCATCTCTTACGTTGATGATCAGCTTTTACAAATTCAAAGAAAATTTGTTCAATCCAGGGGCCTGAATATCAAAAACGGCTATGCCAGTCTTACTCCGCTGCTGCAGGATTTAAAAACTTTAGTTGACTTCGTTTGGTATTCTATTGCCCATGTTCCAAACTCAGACTATTTACTTCAATCAGAAGAAAAGAGACATTGCCCAGATTCCCGAAACCCAAAAGATACATGCGGATATTCTAGTTATTTT	ARS1529.4	15	997600	998000	42.52	0.08	1	AAAATTTGTTC	1	997660	0.5	2	nd	0
GGAACTACCGTTCTTGCAAGAGCTACATCTGCCAGGCAACAACCTACAAAACGCACACAAGTTAACAAAAACTCTCCCACGCCAATCAGTAAAATTTCTTGATCTACGAAATAACCCAATCACGACACCACGCCACGATCGCGCCAGCACGAGCTTGCATTACCGGCAGTTGCTCCAGCTTGCTGGCCTCTGCCAGCAGCAATGTCCCGCCCTGGCGACCCTCTGGTTAGATGACACTCCTGCCCCAACTGCCACGAATCTGTAACCCCATAACTATACCCGTACGCAGTACTAAAAATGTATGTAATTAGTAAATGTATGTAACAATTTCACCGTTTTGTGTAACAATTCATTCATTCATTCTTTTGATCCTTTAGTACCGTCCGCACATGATGTCATTTCCCCCTCATTTTTGTTTGCTGGTATGATTCCCCGCCCGGGCGACGGTACGGCTGTTATCCAGCGATGCGGGACTTCCGTCCACAGGTATCTTTTTCTCC	ARS1529.5.0	15	1039200	1040400	29.92	0.29	1	TAAAAATGTAT	1	1039413	nd	0	1	1
TGGATCACTTGTATAATTTGTAATCGAGTTCGGATAAGATGTATACGAATCTAACTGGGTGCAGTATAATTAGCATTTTATATTACCTAGCAATATATGTATAAAACAGGAATGTGTGCGTGCTTCAGGCAGAATTTTACGGTCCTTGTAAAAAAGTCTATCATAAAGCCATCACAAAACAATAATAATGAAATTCTCAACTATTTTCGGAGCTACTACAGTTATGACTGCCGTCTCGGCAGCAGCTGTGTCGAGTGTAATGACCACTAAGACTATTACTGCTACTAACGGTAATAACGTTTACACTAAGGTCGTTACCGACACCGCTGACCCTATCATTAGTTACAGTACCACTAGAACTGTCGTTGTCAGTAATAGTGATGCTACTTACACAAAGGTTGTCACCGAAGGACCAGATACCACCTCTGAAAAGAGTACAACAAAGACACTTACTTTGACAAACGGTTCAGGTTCATCAACCAACCTTTACACCAAGACCG	ARS1529.5.4	15	1059200	1059600	29.92	0.29	1	AATAACGTTTA	0	1059632	0	2	nd	0
TCGATCTGGATACTGGGTGTTCCGTGGAGAATCTAGAGCTTTTCAAAGCACAAAAAGAAGCTGAGGAACAACTCATTGCTTCTAAGCCATTCTATTACAAAATCTACAGATTTTGGTGTTAGATGGTACTCTTGCATATGTAACCTTTAATAAATTTTGCAAATCGAATTCCTTTGTAACGTGCAAAGCATTTTATAGCCTGGCGCTCGCATTGTTAAGCAACAGGCGGTGCGGCAACGTTGAAATGTTTCACGCAGGGTTTTTTACGTACTGCACGGCATTCTGGAGTGAAAAAAAATGAAAAGTACAGCTCGAAGTTTTTTGTCCATCGGTTGTACTTTGCAGAGTATTAGTCATTTTTGATATCAGAGTACTACTATCGAAGCATTTTTACGCTTGAATAACTTGAATATTATTGAAAGCTTAGTTCAACCAAGCTGAAAAGAACCATTATTCAACATAATTGGAAATCATTTCGTTACTAAATCGTCCGAAAATTG	ARS1602.3	16	24800	25200	48.99	0.02	2	AAAAAATGAAA	1	24870	nd	0	1	1
GTCATCTGGGGCAGAGCGACTCTAATCCCATCGATATCTTTTGACATCTTAATCTGGCACCCAAGCCTGCTTGTCTCTGTTAGCCCGTAAGCAAGATCGAGCATATCGTTTTCATCATCTTCAGGTTCCGGCAGGGCATCGTAGTAGTCTGGATCAACGATGACGTGACAGGTGGAGCAGGCACAAGAACCGCCGCATGCGCCCTCCATGTCCAGGTTGTGACCTTGAGCGATGTCCAGGATGGTTTCGCCCTCACAGACTTCGTACGTCTTCTGGGAGCCATCCTTCAGAATAAAAGTTATCTTCAGTTCTTCGCCTGGTTTCGGTTTTTTCAAATGGCCATGGTTTAAGAACGAAGACGTAGAGAAGGGCAGAAATCTTGTGGTTGTGGTGGTGCGTGTGAGCAGAGATGGAGAGGTGCGTAAAAGATGTGCTGCGATGTTCGATATTCTAGCTGTGTGTCCAGCCCGAGTAACAATTTTCAGCATTGGGGGCGGGTT	ARS1605.0	16	73600	74000	32.88	0.71	3	TAAAAGTTATC	1	73684	0.5	2	0	1
ACACCAATCGCGTGGGGCAAGGGGCTGGAAGGCTGTGGTGTACAGAATAGGGTCTAATACCCGATGCGCGACGCTCCTGCGACTGGTTGTGTGAGCCACCCCTTGATCGCCTCTGCCAAATACTCAGGGAAGAGAAAAATCGCGAAGGTGGACGAGTGCCCTTAAAGAACCAGCATCCTCGATCGCCGCTGCCGTTCGCCCTGGCTTAGCGGTGGGAAGCATCCTTTGGCTTTCGAATTCTCCGCCGTTGAGTCCCCCTAAGGGCCTTATTTATCCCCTCTATTTTTTTTTAGAAAATGTTTTCTTTTTCAAGATTTGTTTGCTCCTTCACGGCTTCCCCCTTAACCGTTCAACAGTCTTCCGTATATAACAATCTCAATCCACTCTTATTGCCTATAATTTTGATTAATTCTTATTCATCCCGGCAGATAAAGTTTCGTCTTGTTTTGAAAGAGACAGGAGTTCTTGGCTGCAGTATTTTGCAACAGCTTCATTAACCA	ARS1607.1	16	114800	115200	40.5	0.32	2	GAAAATGTTTT	0	115008	nd	0	1	1
ATGATGTAAAAATTGAGAAACAGTCACCAGTCATCATGAAAAGTGCACTGCAAGGATTAATAACGTAATAAAACAAGAACGACAGTACATAAACGAAAGAAGAGATAACTATATTATTGTATAGAATTATCGATTCTCTTTTAGAATTCTTTTATTCTCCAGGAAAACTACTTGTACATTCTGTTTAGCTAATATTGTAGCCTTTAACCACAATAAAATGCACTCCAAGTATAACCCAAAATTCATTGTTTTCAAATTTATATTAATGAGATATTGGTAACCTAAACATCAAAAATATTTTTACTCAAATTCTCTTTTCTGAAAACGCTGAAGGAAATGTGCAGGAAAAATGTTTGGCCATCAACTTTTATTCCTAGTACCACAACTAACGTCACATTCTATCGAGGCAAATGCTAATTGGCAACTAACACTATCTTAACGGTTTGATAATGTCAACACAAAATTCACCTATTATTACAAACGAATCTACCGGAAGTTGA	ARS1609.2	16	210800	211200	32.84	0.11	5	AAATATTTTTA	0	210816	nd	0	1	1
CTGTTGCCGTTAACGGTCAGGTCTGTTAAGACACATAACGAAAAGCATATGTATAATAGGCACCGACATTTGTGCGGCATATTCTGTGCTTAGTTTGCAGTACAAGACGAGCTTCGGAGGCATACTACTTTAATCATATTTGCTCACTTTTAAGTTGCTCACTTTCTAATACGTGCATTCCTTTACAAGCTTACTAACACATTGGCTTGGCACTTAAAACACTAATGAAACGTGTTTAAGGGGCCCGACAATATTGCTATTATGTCGCTCTCAACAGCTTGTTTGCGAATTTTAAATTTGATAGCTCCCTCTTTCTCCTCCTCTACCGTTCGACATGACTAAAAGGCGTTGGCACGATTTTCTTTGATGCTAATGTAATCAAGTCAAGTATGGGTTGCTTTGACGATCCAGATGCAGAAGTCAAAGTTACGAGTCAAAACCTACGAGACTAGACATATCTCTGCAGATGAAAAGGCCTGTTCTATAAAAAAAAAATCACT	ARS1609.3	16	214800	215200	32.84	0.11	1	TAAATTTGATA	1	215154	1	1	nd	0
AGGGCCTCAATCATTTTATCCTTCCTCTCGAGCATCTTCTGTAATTCGATCACTTCAGTGCCGTCACACCCAGTTAGCGACATTGCAGTATGACCACTTTTTTCTAGCGCCATGATCTTGTCTTCAAGTTTTTGAGTGTATTTCCTATATTGCCTTATTTGTGATTCCAAACCTTGGAACTTTGTTTCCAAAAGGGTGCCGACCTCAAAGGGAAGCATTTCTACAATTTCCATAATCTCAGAATCTTGCAAATCAACCACATCTTTATCTAGTAGTTTTTCACAATTCTCTAGTTTATATTTTAATACTCGATTCTCCGCTCTCATTAGAGCCAAATTCGGATCACCATCATTGCCGGTGGCTTTAATGTCTTTATAAGTACTTTCATTGGAAGATTTGGTTAAGGGCTCGCCAATGTTTGAACGGTTCTTCAATTCAGAGATCATCCTACGTTGTTCTTCCAATTGGCGTCTCAGTAGCTCAATGGTGCGATCTTTATC	ARS1614.0	16	257200	257600	31.38	0.26	1	GTTTATATTTT	0	257596	1	1	nd	0
GATAAGCTAAGGAGGCAATTAAGGGAAGGTAATACGCGACTACCTCCTCCACCATTTTCCAGCTACGGGATGCCACCCACCAACCGATCTAATTTGGATAGAATAAGAAGAAGGACTAGCTCACCAGTAAGAACTGATAAATTTGCATCACAAAATGTGATAGATGACCAAAGATTAGAAATAAAATATTTAGAACGAATCGTATATGACCAAGGCACTGTCATTGATAATCTAACATCAAGAATAACAAGACTGGAATCATTCATACTGAATTCGATCTCAGACAGAGGAGATAAAAATTTTGCCTCTCTCGAACACTCCCGCTCTTTTTCTGGGTTTCCGACCAACAAGACGTATGGCTTACAAATGGGTGGACTGTATGAGAATGATATGCCCTATCGAAGAAGTAGCGACAACATTAATAAAGAAGGAGCAAGAGAAGATCGATCGTCACAAATCCATATTGAAAATGAAAGTACGGAGGATATACTAAAAATATT	ARS1617.0	16	317200	317600	40.42	0.02	7	ATAAAAATTTT	0	317284	0	1	nd	0
CTCATTATATTGTTCACTTCTTCCCTTTGATGGTGGCTTTTAATGCTAAGTTACTAGTATTGTATTCTGACGATGAAGTTAGGTTATATGTGAATATATGATGGTGCGTAATTTGCGCTACAACAAAAAAATACATTCGTTTTTTCAGTAATCGCGTACCTAATAGAAATGCAAGATGAATAAACGTTTTACGCATTTTTCATTGTGGAAAGATTAAGCTGTAGTCAAGTTTTAACCTAGTGCATAGTTCAGCCATTCCAAAATCTTTCCCTTCGCTATCATGCAGCACCTTATTCAATTTTTCCAGCTCCGCTATTTTTTTTTTTTCCAACTCTTTCAGCTGTTCATTCATTTGACTCTCCCACTCTTGTTTCTCAACTTCTGAAAGTTGTCTAAAGTCATCACTTTCCTTTATTTCACAGATTTGATCTTCCATACCGTTGTCAATCTGATATTCCAATCTTCTCTTTTTAGCCTCCATTTCTTTTTCTAGAAAATCT	ARS1617.2	16	320800	321200	40.42	0.02	3	ATTCAATTTTT	0	321052	1	1	0.5	2
AAGATGAATCTTCAATGAATAACGCAAATGACGTTGAAAATAGTACTTCCATTCTCGAGCTACCCTATATCATGAATAAGGACAAGATTAATGGATTATCCGTCAAATTGCATGGTAGCAGTCCCAACCTTGAATGGACAACGGCTATGAAATTTTTATTAACCAATGTAAAGTGGTTGTTAGCGTTTTCTTCCAATTTACTATCCAAGTCAATTACCTTAAGCCCTACAGTGAATTACAATGATAAGACCATCAGCGGAAACTAAGTAGTTCATATAAATGCATTTTTTCATAAATGTGATAAAGGGAAAATTTCTTTTTCCACTTGAAAGATATGTACGTATTTAAGAACTGATCTTCTTGACCACTTTTTTTATGCGTGCAACTTTAAATGCTTTCATACATTTCCTTGGTCTTTCATCAGATGATATGCCAGATATCAACAATTATAGACCTAATATAACATTGAGTTATTTTTTACACGTATAATAATAACTCCT	ARS1617.3	16	323600	325600	40.42	0.02	4	TAAATGTGATA	1	323768	nd	0	nd	0
AACTCGCACCAACGCCGTCTACAAGGTAATGGAATGTATAAAATTCCCTCCAATACGAAACCGCATCGCATAAGACAGCCTCAAAACGCAAATACACCAACTTATGACGATAGTGATATATCAATGATTTCTCATGTTTCAAGAAAACATACAACAAGAAGTGGTGGAAGATGGTGATACCAATGCATATATAATGTTGTCTTGAACCCACTAAAGAAGTGACGCATATATTACTTTTTTGTATTTAGTAACACAATTTTTCTATTTTTATATTTCCTTGTATAGTTAGTAATTTTAATTTTTTTCCTTCTTTATCTCAGCTCTTCGACCATTTGGTCAAGAAGTTAGTTTTTTTCTCTTATTTTATTTGACAATATACTAATTTTATTATATGGTATTGTAAATAACATTTGAGGAATAAAAAGACAGTCACTCTATAAGCTTTATCAGCCTGACATTTTTTTATTATTACAAATATATCGTTGAAAGAAAGAAGCCTC	ARS1617.5	16	331600	332000	40.42	0.02	3	TTTTAATTTTT	0	331812	ND	ND	ND	ND
CTCCGGCGCGTCGATGACAATTTTACACATGAAAAACGAACTATGTAAAAATAGTTGAAATGTATGGGTTCAATGAGAACTCGAATGTACGGATGTTTTCTCTGAATGAACCTCTTGTCTTCTTCCGGCTTCTGCTTACATCAAACTCCAGGCCAGGCGGCAATTCATTTTAGTTGCTAATGCACAAAAGAGTACTTAAATACTATCATTATTCAGAAAATGCAATTGAGTTTTTCGTTTTTCTTCCTTGTTTGGGTTATTCACTACGTAAATATGTGCATTTACAATAATATAAATATAAATTTTTTAAATGAAAAGAAGTTTCTTATGCTTGGAATATTCATACTGGTCAAATTTTTTGGTTTATATTTTGCTTGAATTTTTTTCTCCTGAAATATCAGTCGAAAAATTAAAGAATTTAGTGCCTAGTGGTGTTTGAGCAGTATTTATGTATGGAGTCAGCCCGGTATTTCCATTATATGCGGTGGCAGCAGCATCAT	ARS1618.0	16	378800	380000	31.32	0.29	6	TAAATATAAAT	1	379044	1	1	nd	0
CCGCCAAGGGAACGGAATTGGTGGAAATCATAAGCTTTTATATCAAGTGCAGCGGCCGGCGAGTGGGACGTGCTTTTTTTACTTTTGGGTTTTTGCGATGAGGCGGTAGACGCGTTGTCTTTGCGCCTGGGGCCCGCCGTCCAACGTGCGGGTACCGTACCCTGCAGTGTTGCAATCGTGTACTTGCCTTATAGTGTCAGCTATTGATCAAGGCCACATGCAAAATAGGGAAGGGGGGCATTGGCACAAAAGAGTGGTTAGACGCTCACAGGGGTGACTACGGTTACAAGTCTAAATATTTTAAGCCCATCATTACCGGCAATGCCCTCTGTACAGGAGTTATAAGAAAGATTATTCAATTTCGCGCTTGCATTATGAAAGAGGTTGCATTCTTCAATATCAGGTGAAATGTGTCTTGCCTAGACAATCTAAAAAAGGCTGCACACCCATGCATCATTCTAAAAAAATTATTTTTTTTCTTTTCATTTACTTTTCGTTTT	ARS1618.5.0	16	404400	404800	29.19	0.17	4	TAAATATTTTA	1	404551	nd	0	1	1
TCCTGTTTTCTTCTTTTTGGCACTTGGTTATGTGATAATATCACCCGGATGAGAAACCTTTAAAATAAGCGTTTGGGAGGGGAAAAAGTGCAGTAACTGTCACAAATTTAACAAACAATTTGTTCACAAGTTTTGCCTTATCGTTCATCACATGTTATTTTTTTCAATCTAGCCAAAGTATCTAAAGAAGAATTTTCGTCTCTCTTGTGCCTTCTCATAATGTTCAATTAAGATGCAGACGGCTTTGACATGTCATTAATTTACTGAATTTCTGACACTTCCCCACGATATTTATCATTTTTTACGTAATTAAGATTTAAACTCCGTACACCCGGCTTCCACAAATGTAGAATTTTCCGGAGCTTCGAACTTCTTGTTTCACGAATTAAAAGCATCCAACGTAGAACCACCCAACTCATCTTCCTAATGCTGAAGCTTCATCGGTAAACAAACCACAGTTAATAGCGAGAAAGTCGGCAAGTGACAAACGACGGTTATAT	ARS1618.5.2	16	411600	412000	29.19	0.17	2	TATCATTTTTT	0	412014	ND	ND	ND	ND
GGCCAGGATATAAGGATCGCACGTCGTAAAGCAGAAACGCTTATGGCCGAAGGAAACGGTAGTCCCTCTTTGTCATCCTCCTCTTCCGTTTTGGGCCTTGGGACAGGAAATGGTTTGCGTTTTCCAAAACTTTGGAGAATGGGTTCCAAAAGAGATAAATTGAAAGAAGCTGACGAAAAGGAGGCTAAAATCAACAAACAGGCTGATAATATCAGACGTGCTAGGAAATTAGAAGAAGAGAAAAAGTTAGGAGCAAAACTTCAGTATGAGAGGGACTTAGAACTTCAAAGGGAAAAATTGATCGAGTTAAAGGTTAAAGAAAAGGTCGAATTTGAAGTGGCCCAAAAGTTGGAGGAGGAGAGAGTTAAGAGAGAGGAAGAAGAACGCAAACATAGAGAACAAGCGGAGAAAAAACGTATATCAACCCTGAAACATGAGAGGAAAACAAATTACAAATCAAGGGCTAGCCTCGACAACTTCTCTTCCAGTAGCAAATCTTC	ARS1618.5.5	16	416000	416400	29.19	0.17	3	AAAAATTGATC	1	416347	0	1	nd	0
CCGTGATTGGGATATTACTAGAGAACAACAAGACAATTTTGCCATCGAATCCTACCAAAAATCTCAAAAATCTCAAAAGGAAGGTAAATTCGACAATGAAATTGTACCTGTTACCATTAAGGGATTTAGAGGTAAGCCTGATACTCAAGTCACGAAGGACGAGGAACCTGCTAGATTACACGTTGAAAAATTGAGATCTGCAAGGACTGTTTTCCAAAAAGAAAACGGTACTGTTACTGCCGCTAACGCTTCTCCAATCAACGATGGTGCTGCAGCCGTCATCTTGGTTTCCGAAAAAGTTTTGAAGGAAAAGAATTTGAAGCCTTTGGCTATTATCAAAGGTTGGGGTGAGGCCGCTCATCAACCAGCTGATTTTACATGGGCTCCATCTCTTGCAGTTCCAAAGGCTTTGAAACATGCTGGCATCGAAGACATCAATTCTGTTGATTACTTTGAATTCAATGAAGCCTTTTCGGTTGTCGGTTTGGTGAACACTAAGA	ARS1621.0	16	498400	498800	23.96	0.28	1	GAAAAAGTTTT	0	498887	nd	0	nd	0
AAAAAGAAAAAAAAAAAAAAAAAAAAAAAGAAAAGGAAAAAGGAAAAAGATAAACCAATCATACAATCTTTACAGAAAGGGAGTACTGAGAAGAAGGCCAAAATACTGCAGAGCATACATACTACCGAGTGGATGGAATGTCTTTTTCATCTATCTTATCACAGGATATCACAGATGACATTACACCACCAGCGTATTCCGCCACCTTGGGGTCGAGAGAACAGATTGTTTTCAGAGCTTACCAAAATGAACCTTGGTTGGCTGGTACTGCTTCGAATCTTATCTTAGATAAAAAACTTGTTATTGTAGACAGAGAACTGTTGTTCCAGGTGTTGATGGTAGAGAATATCACCAAATCCAAGCTAACACAGATCGATGATATAAAAACCAAGCTGGATCCGAAAAAACAGAAAGTGGATAGACTACGATCAGGCGCGCAAGGAAATGGCGCTAAGAAGTACGAGGTCATCACTCAAGTGGACATGGAAGATGACGGGAAT	ARS1621.1	16	503200	503600	23.96	0.28	1	AAAACTTGTTA	1	503668	0.666666667	3	nd	0
CATCGCTGCAGTAAAGCCACCAGGCCCGCAACCAATTACCAGGACATCGTAAACTGCCGCAAAATCCTCCATCGTGCTTAATATTTCGTCTTCACCTCCCATTACCAAAAATGCTCACCGTTAATTATATCATACTTCTCTTCTCCTCTCGTAAAATCGTGCGCATGTTAAATAGCCGCCGAAACAGCAGATGCATGCCTGCAGGTCTGGGTGTACCCCCTGCCTGAGTGTTCCACCCAGGCCTCGCGCAGGAAAATGCCACCGCACTCAAGTTCGCACAGAAACTACCGCATAAATTTATTCTAACCCGGAACTGACGTTTATCGTGATATGAACTTTGGGTATCTCCGATTACGAAACGACGCCACCCCTCCTTCCCCAAAGCACCGAGAAAAGATTTTTTTTAAAACTGAACGCTGATTGACTTTACGTATTATTACCACTATGCATTATTGTTGTTTCTGTTGTGGTTGTTGCCAGTTGTAATCATATTCACATTG	ARS1621.2	16	520000	520400	23.96	0.28	1	TAAATTTATTC	1	520420	nd	0	0.5	2
GCTGCATTGGCCAATGCCAACAATAACATTAATAGTGCATCGTCAGCACCAACCCCCGCGGCTCCTGGCGCGTCCGTTCCTGCTACAGCAGCACCAGGAACAGAAGCAGGGATCGTTCCGGTTTCAGCAAACACTCCAAAAAGCTTGAATAGCAATATTAATATCAACGTAAATAATAACAATATTGGCCAACAGCAAGTTAAGAAGCCAAGAAAGCAAAGAGTGAAAAAAAAGACCAAAAAGGAATTGGAACTAGAACGTAAAGAAAGGGAGGATTTTCAGAAACGACAACAAAAACTTTTAGAGGATCAACAAAGGCAACAGAAATTGCTATTAGAGACAAAATTACGTCAACAATATGAAATCGAACTAAAAAAATTGCCTAAAGTCTACAAGAGATCAATTGTTAGGAACTACAAACCCCTAATCAACCGCCTCAAGCATTACAATGGTTACGATATCAATTACATCTCTAAAATAGGAGAGAAAATAGATTCCAA	ARS1621.3	16	522800	523200	23.96	0.28	1	AAAAACTTTTA	0	522876	nd	0	nd	0
TTGAAGTTTGTGGTGAAGAGTGGAAAGAGGTCCGTTATGCCTGCTGTACTAAAGATCAAGTGGTAGCACTGAGAGATAACCTACAAAAGGCTCAACCTTTAATTTCCTCATGCCCAGCATGCCTCAAGAATTTTAATAACCTGTTCTGTCACTTCACTTGCGCTGCTGACCAAGGAAGGTTTGTCAATATTACCAAGGTAGAAAAGTCAAAAGAAGATAAAGATATTGTTGCGGAATTAGACGTTTTCATGAATTCGTCTTGGGCATCTGAATTTTATGACTCATGTAAGAATATTAAATTTTCTGCTACCAACGGTTATGCGATGGACCTAATCGGAGGTGGTGCTAAAAATTACAGTCAATTCTTGAAGTTTTTGGGGGATGCTAAACCTATGCTTGGTGGATCCCCCTTTCAGATTAATTACAAGTATGATTTAGCAAATGAAGAAAAAGAATGGCAGGAATTTAATGATGAGGTTTATGCTTGCGATGATGCTCAA	ARS1622.0	16	544800	545200	25.12	0.05	1	TATTAAATTTT	0	545099	0.5	2	nd	0
CTTGTTTCCAGCAGGGTTCTTGGAATTACAACATGTCAGGGTTTCCTGAGGGCAAGGACTTCATGGAATACCTAAGCATATGGATTAATGCGCCTAGTGACCCCTGCCCTCTAGGTGGTCGTGCGCCATATTCGACTGCGTTAGTTTATAATGAAACGAGTGTGTCTGCGTCAGTTTTCAGAACAGCTCATCATCCTTTGAGATCCCAAAAGGACTTTATCCAGGCGTATAGTGATGGAGTTAGGATATCAAGTTCTTTCCCCGAACTAGATATGTTTGCATACTCGCCGTTTTACATTTTTTTTGTTCAATATCAAACTTTGGGACCATTGACGTTGAAGCTAATAGGGAGTGCCATTATCCTAATTTTTTTCATTTCATCTGTTTTCTTGCAGAATATACGCAGCTCATTCTTACTGGCTTTGGTCGTTACCATGATTATCGTAGATATTGGTGCTTTGATGGCCCTACTAGGTATCTCACTCAACGCTGTCAGTTTA	ARS1622.1	16	547600	548000	25.12	0.05	2	TTACATTTTTT	0	547586	nd	0	1	1
GGGGACTAAACCAAATACAATCACTTTTAATCTTTTACTGCGTAATGTAGTGAAAAACTCGCATATTAGAAAAACGAAGCACCCTGACGATGAGGTCCTTTTTTATCTTAGAAGTATGCGTAATCATGGAGTTTTTGCAGATGTAATAACTTGGACGACATGTTATAACTTTCTTCGTGATGAAGTTTCGAGACAATTGTACATTGTTCAAATGGGTGAACATTTAGGAAATTTTAACGTAAATTTTGTTTATACTGTGCTAAGGAACGGAGATTATAGAGCAGAGGACTGTTTAAAAGTTTTAGCAGCAAATTCACTACCGATTTCCCGTAAGACGTTCTATCTGTGCATAGAACGACTACTAAACGAGGAACAACTTGAAACCGCATCTAAATTACTTGACTATGGTTTTCAGCACTTGAAAAGTAATTTTAAGTTGGACTCGGAGGCAATGAATCATTTCATGCGGGTATTTGCTAATAAGGGAAGAAGTGATTTGG	ARS1622.2	16	549200	549600	25.12	0.05	4	TTAAAAGTTTT	0	549522	ND	ND	ND	ND
TTTCCGTATCCAGCAATCAGGGCAAATTTTTCAGAAAGCTCTCTTAATGAATCAAACATATAACTATAAGCAGCCTTTAATTTTTCACGTGTGATATTCGATAATTGAGCCTCCGCAACCAAAGATTCAGCTTCGGCACGAACTAGTTCTTGCTCTAAAACTGGGATTTTTGTTGATTGAGGATCTTTATATTTCAAATGGGCAATTTCATCTGTGATCTTTTCCTTACGATCTCTCGAAGGTTGAACAGAGGCTTCAATGTTCCTAATTGATTTTAATGTGACTCTGTATTGATCATATTTATCGATGAACTGGTCCTGTAGTTCACCCAACTCATATATTAAGACGCCTAATTTGTCGGTTACGTCGGAAACATCATCATCATTGTCAGCACCCCATAGAGACAGTTGCTTTGCAGCTTCACGGCGTTCGCTGGCAACAACTTCCATAGCTCTAAGGACACCTTTTTCAGTCTTAACCAATTGAGATAATTTACGAGC	ARS1622.3	16	550800	552000	25.12	0.05	1	GATCATATTTA	0	551283	nd	0	0.5	2
AATAAAATACAACATCGATAAATACTTAACGCTCATCCACCATTCCTGTTCAAGTCAACTATCTCACAGTTGCCTCGTAATCCAAGAGGGATCCCAATACAACGCCTCTGCACCACCTTGATAATCAATCCACAATAAACCGTTAGCGACCATTTCATCAAGAGCAGATTTACTCCTAACAGCCTCCCATCCCAAGTTTGCCTTTAATAAAGAGATACTTGAGTAGCCCAGAATTGAGCATATTTCCAAAATCTTTGTTTGATCTGATGTCAACTCATTTGGAACACTTCGTAAAAACTTTTTGCCGCGAATTTGAAATATCTCAAAACACTCTAGGCTCTTTAGCATGTCGATAGATTTTTCCAAATCATCGAGTCCAACATTCAGCTTACGAAAATGCACCTTCTCCAACTCTTGAAAAGAAATGACGCCTCCATTCATATCTTTAGTTTGCCGACAAATTTCTATAACTTTAAGACATACTTCATAATAAAAATCAT	ARS1622.4	16	553600	554000	25.12	0.05	1	AAAAACTTTTT	0	553851	nd	0	0.5	2
TTTTTGGGTGTTCAAGGGCCATGGGACCCTTGACACAACTTGTTTGGGATCGCATTCTAGGTTTACCAATTGAAAGGCCCAAGAGTTTGAACTTGGAGGGTCTGGAAGCACTTACCAAAGCAAGCAATGTTAACAAGTTGTAACGCAGTTCCAATTTACAAGAATGCTTCGTTTGCTATTACAATATTGAAATATAAATAAAATTCCATACAGCATGTCTAATCATAGCTAATTTATACATATTCATCATGAAAACATATAGGGGAAAATATGGTCGGTTAACACACCTATCAAAAAATTATTCAGCAATTCCAATCTCGTTAGTAAAATATATTCTTATTTTTTTTTTTTTTCTCTGATTGTATTATTTCTGGAGTTTTGACTTATTTTTTTACCACATCGCGCTTTTCGTCCCCAATCTCTCTGATATATGATGCTGTCTATAGGTAGCCACTTCCCCGATGTCGGACCTCGGGCCGTTTACAAACTTTATTGAGATG	ARS1622.6	16	557200	559200	25.12	0.05	6	AAAAAATTATT	1	557982	nd	0	1	1
AATCGAAAATGACATATTTTATGGAATCCTTCGAGCGAAGTGATTTCCTTCCAGGATGTATCTTAGACGAACCGTACCTCTCTATTCTGTCAAGTCTCTGTTTTAAATCTTCGCTGTTTGTAAATGTGAGAGGCTCAGGTATTCTAACAATCATGCATCCCTCGATTTCTTCTGTGCCCTCAACATCCAGAGAGTTCCTTTTCATGTTCATCATGTAGTCGTCAAGATTCGTAAAGTTCGACGTTCCCGCTACCCTAGCCAGAATTTGGATTCTTGACTTTGCTGAATGCTTTATAATATTTATAATTGAATAGACACATCCGATGCATATTCCTGCTTCGATTGAGTAAAATATTGTAGTGCAGAAGGTAACAGCAAAAACAAATAGTTCACTAAAGCCACCACATCGCAAATGGAACTTTATGTCGCCTGGCACTTCCTCTAATAAACTAATTCCGATGATGGTTGTTATGACGGATAAAACACAATTAGGAATATAA	ARS1622.7	16	562000	562400	25.12	0.05	1	TATAATATTTA	0	562150	1	1	nd	0
CCAGTAGTTGAATTAGATGCTGCAATATAGGTCCTGCCTCGATTGGATGAATCCTTATCATAATCAAAATTGTCCGAGAAAGTGTCACGCTGGTCGACTGATCTTTTGAATCTTGGTGGAGCGGTAGAGGAATATGACATCCTTCCACGCCCCAATAACGAATTATTTGATGTCATCCTATAATTGTTTCCGTAAGTTCTTGGAAATCACTAGGAAGTTTGTGGAGTTATTGTTCTCCTCATATTCTCCCATCTGGAAGAACTCTATTATTCCTTTGCCATTTCTCGTAGTCTTTTATATTTAGTCCGCTTTACACCGAAAAGGTCATTTTTAAAAAGGCAAGAGAACTAGGAAAAGTAAAACGTGCCCCCTTCAAAGCGAAGAGATGAATATATTTAGAAGTTAAGAATTTATTTATTTATATTTACCAAGTTTTTCAGTTAGTTCAGGGACTATTTTGTAAAGATCCCCTTGCAACCCATAGTCAGCGACATTAAATA	ARS1622.8	16	563600	564800	25.12	0.05	5	TTTTATATTTA	0	563880	1	1	nd	0
AGCGCCTCAGCAGTTTTTTCAGCTTTGCTACCTGTGATTACAGCTGTGATAGGGTTAGACAACTTTTGTGCAGCAGCCAATAAACTCAATGATGACCTTGAAACAGAGCCATCTTTTGAGCTTTCAATGAAAGCTAAAGTGGAGGCGTAATTTTTCTGGAGGAACTTTGCCTTGCTAGCTCTAGGCAAGACAGCAGCCAATGATTTAAACATAGAAATTAACAATTAGCTGCTTTACCGTTAATGGTAGTAAATTATATCACTAGATTTTGTTTGTTGATTATTTTAATTGTTTTTAATTTTTAGTTAGTAGATTTTCGTTCGAGGCCCTAAAAATGTACCGAAAAGTCATAATAAACGGGCGGAGTCACATCGTAAGAGTAACATATACAATATGCGAGCAGACTTTGTCCATTAAGCCAAGTAACAACAAAAGAACCAAAAAAAGGAAAGTATCTCGTCTCTGTTGAGTAATTCTTATATCTTGCAAGATTTAATTCT	ARS1622.5.0	16	564800	565200	36.01	0.12	3	TTTTAATTTTT	0	565117	nd	0	0	1
AAATTGTTGATAACTGCACTTTTCTTTGAGGTACTACTATTTATATCTTCCTGCTCTTTTGTTCCCCGCTTAAGATGTTTTGGATGGCAAGTTTCAATAAACTGCGGTTTTATTCCTGCTTCTGAAGAGGTGCCCGAGATGTGAACCTCATTTCCACCACTACCAGTATAAGTAAAGTAGTCCGTACCTTCTTTTCCAAAGTCATTTGAGGAATATACCAAAAAAACACCTTCCTTTACTTGAAAGCGATCCACGAATGGGAAAGTATCCCCTTCCGAAGTCACATCTGAGGGAACAAATTTTAAAACATATGAGATGTTGTTTTCATCCACGGCATCATAAAATTTACAGCAATTATTCTCATACATCAAGTTTTTGAGAGTGTAGTCATGCAATCCTAAATCTTTGAAATGCATCTGATCTATTTGTTTCTGTATTTCTCTTTTCTTGAGTTATATAAACGGAATGATTAGTAGTTTGGCAGAATTTATAGCAAGTAT	ARS1622.5.1	16	566400	566800	36.01	0.12	1	GAACAAATTTT	0	566543	ND	ND	ND	ND
CTTTAGTTACCGCATCTGCAACAGGATATTCGTTCAACTTGACCATCCCTTTCGTAGCCAAATTCAGTAAGGATAGGAAGGCACTGGCGGCTATCTGTCTGCTGACACCTCTTTCTACATCATCAAAGTTAGCTCCCGTTTGAGCTTCGCCCATGCGGCTTGGGATGATGTCAACCAACAGCATCTTTCTCTTGAAAGGCGGATTGGAGCGCGTTGTTCTTCCGACAACAATTGATCTTTCTTTGATGTAATCGTAGAATTTTTTAGTTTGATAATCCAGAATGACGTCTTGAAAATTTGTTTTGTCCTGCTGCAAATTTTGCTGAGAGCCATCAGAAAAACAACTGTTGCTGGAATCGTCTTCCTCGGCAAAATTCTGTTCAGATGGCCCGACTCTCCTTCTGAGAGCACCAACTATATCTTCATTGAAACCACTAGACCTGGTTGAGTTTCTGGTATGACTTCTTCCAAAACTTGAAGGAGGTAGATTCAAATTAAAA	ARS1622.5.4	16	569600	570000	36.01	0.12	2	AAAATTTGTTT	1	569667	ND	ND	ND	ND
TCAATTGGTGGTGCCGGTTGTGGGAAAGAGGTAATTTTATTTCCTTTATTGGACATGATTTCAATAGTCACATTGGGGCAGGAAAAAGAAAAGGGAGAAAAAAATTCAGTAAAGAAAAAAAATAAGAAAAAGAGAAAAGAAACAAGAGAGGGCTACAGATTTCTAAATATCCTTTTGCTGCACATTTTTTATTTACCTGCTAATTGGTCTTAGTAATACAGAGTCGTGCATTTCCACTTTATAAGAAAAAAAAAAGGGATAACAGCACCAGCACTTGATTGAAAACTAGAAAGTTCACGTTTTATAAGTCCTTTCCGTTCTCTTTATCAGTTATAATAAAAGAGCCAAGACAAAACGTGGCAGGGAAGCTTTTCCAAGGAAAAGAGGGTTGTAATATTAAACAAAAACCGTAATCAAGCAAAATAAGACCCCGTGGTTTTTTATCATAGGAAAAGAGTTCTCTGTTGTCACTCTACCATATTTGACAAGAAAAAGGAAAC	ARS1622.5.6	16	572400	572800	36.01	0.12	2	GTTCACGTTTT	0	572774	0	1	nd	0
GAAAATTCATCTAGTAGTAATTTCATAATCCAAGGAAATAGCATGATCTCTACGCCTTCCGGAAGGAATGACCTTCCAGATACCTCTCCAATGAGTAGTATTCAAACAGCGTCACCACCAAGTCAATTACTGACCGATCAAGGATTTGCGGATTTGGATAATTTCATGTCTTCGTTATGATAAATTTGCTTTTCGTCTCTTGCTTCTCTGTAACTGTAGTTTTCCTCCTCCCACATATATATATATATATACACTTTTATACACCTAATAATATCATCGGCATTATGATTGCTTATACATTTTCATAATCAATATTACTGTTCACCATTTGAATCACTGCAGAAATATGCACTGCGCCTTCTTTTTCTTTGCCTGAAGCACCCACACACAAGAACAGGAATGTGAATGGCCTCCCCATCTCACTTTTACTTAATAGTATTCTGACAATATAAGGTATCAGAGAGTAAGACCATTATTAGGCAAACAATAATCTTCAGAAT	ARS1622.7.0	16	575200	575600	44.84	0.04	2	TTATACATTTT	0	575210	nd	0	1	1
CCATCCTTACCCAAATGCACGAGAACGATGCGATCAAGGACTTCTTGTCCGACTTCTAAATCAGATTGATCAGGGGAAGCTTGAAAGACAACACGAAATTTGTCTCCTAAATATTGCAAGACTTGTGTGCGATTTTGTAAATGAGGATATCTTTTCTTAAAACCACGTAACAGTAATTCTAAACGATCGGTCAAAAAGGAATCCTTAACGTCATTACCAATAATACCATCAAAAATTTCCCTATCGCTGGTATGACACAAGGCTTTTAAAATCATAACAACAGGAACTAAATATTCATTTTTTCTCCAAGAAAATCTAAATGTAACTTGACCGTCATTTAAGTAATGCAAAACATTAGTTTGGGAAGTTTGATCCGGCCTGACAGATCTAATTTGAATACCGTAATGAGAATAGGATGCACCCCTGTTAGCGAAGGAAGGTCTGATGATAGCCATAGGATGATTTCTACGTTGCACAATCAGCATTCTAATAAGCTTTTC	ARS1622.7.2	16	580000	580400	44.84	0.04	1	ATTCATTTTTT	0	580387	nd	0	0	1
ATTGCGAGAACTTGAAATCTTCTTCTTAGCAGATCAAAGGGATAAGTGATTGTTTGCGCAACCCCTCCACTTATGGCGCCAATTGTTAATTTATAGAGGTTACTTTTCCAGGAAGGCTGAGCATCGGAGGAATTGACACCGAATTCTCTCAATTGTTCGTAAACTGCAAAGTTTAGTGCTACATATGGAACAACACCAAGACTCGTTGGCCATACACCCCTATATAATCCCCTGAGACCGCCTTCGAGTCTGTAAGTTTCGCTTAGTAATTGCCAGATCCCCGGAGGCTTTGATATACTTTTTGCCTTTGAGCGGTTTAAACTGCTCAAATTTGCTGTCTGAATCGATAGTCTTGTTTTGATCAAGTCCAACGGGTAAGTAGCCACCACACTACAACCACCACACAATGCACCACTGAATAGTCTTTGGGTGTTCGTTAGTTGTTCTTGTCCATTATTGCCATTTACATGGAATAACTTTTTCTTACAAGCTTCGTATAC	ARS1622.7.3	16	583200	583600	44.84	0.04	1	ATATACTTTTT	0	583533	1	1	nd	0
AATTAGTTTTATTCCCTTGCTTCTAAAGTCCGTAAAACATTCTATTAGAGTCTATACATAGTTTTGCCTTACCTTTGAATATGAGTTCTAAAAATTCCATTGCAATAAAGCTTTCCGTTCCTATTGTTTCTATGTAGTGTTTAAGACTTTGTTTCTTTTCCTTTCATGGCTTTTCAAATGTCTCAGCATATTGCTTTTCACATTGAAGGATTTTGTGCAACCCTCCCAAGTACATTTGAAAGGAGTATCTCCCGTATGAATTAAGTAATGTGTCTTCAGCGTTGAGGGCCTCGAACAAATTTTTCCACATACTGGGCACTGCTTTCTCAGCTTTGTGGATGATATTCGGGTGTCAGTTTTCCAATCAGAAAATGTTGCTGAACCGTTCAACACGGCACCAGGTTCGCTTTTTGTTCTGCCGTTACTGGCTTCCTGCATGGTTGGAAGTACGCCATACCCAGGTGGGACTGATTTTGGCCTATCGTGGCATAGCTCTAAGG	ARS1622.7.4	16	584800	585200	44.84	0.04	1	GAACAAATTTT	0	584790	0	1	nd	0
AGGAGATTGTGCAGCCATTTTCATTTTAGCGACTCATTGATGGAAGTATTCAAGTCAAGATCACTTGTTTAAATTCAAGACTACTGTTTAAATTCATAATTTTTTATTGCTATCTTTTTTTTACCACAGATCTGACCGACACTCCCGCTTATCGCCCATTGCGGCATATACTTAGGCAAGTCAAAAGCCGAGGACAGCAGTTGAAGACAGGCTACAATTTCTATAGTAGCTTTTTTTCGTTCCTAATTTCTCCAAACACTTTAAGTTTCTTGAAACGTAAATGATACTGCGAAAAATTTGATTTCGTTCTGAAGATACTATCAATTAAACGTGCACTAGGTGCTGTTCCCTCGATGAGCTGCCGCGCTAACCCGTACCCCCCAATTTTGAGCGATTTTAGTGAGTTGTGTTATATAATCCAGGGGTACTCTGCTCCGCGATTTGTGTGATAGCAGCCATAAATGCCCCACGCCAAAGTTCCACGTTCAAATAAAACTTAC	ARS1622.7.6	16	588400	589600	44.84	0.04	5	AAAATTTGATT	1	588421	ND	ND	ND	ND
AACAATAGAGGAAGAATTTTTGGCGTACGAAAAGGAACGATGCCCCCAACACCTCAACAATACTACGGAAGTTTCTTCGAGCGGAAAAACATCGAAATACTAGCTGTTTCTGGATATGAGAGTGGGTATGCGTGGCAATGGAACTCAGGGAGTTGTTGCTATTTCAGTGAGTACGATGGATCAGGGTGTTTATATCTCAAGAACTACCAAGTTGAAGAGATGAAACGTAGTTCGCTTGATAGCACATAAATGGACGGCTGACTTGTTGTACACCATATATATATATATATATATATAATTTTACGGCTCACTTCTGTACCGCTTGTGAAAATCTTACCGCACAACCCCCGGTGTTCTATTAGCTTTGTTCGATTTTATTAATCTTTGCCAAGAGATACTACTCTCCGGGTTCTGGTGGAGACAATAGTATGTCCTAGCAGCTAGACAAAAAAGCCTTCAAATGGTCTACGTGCGGTGCAATTTTTCTTGGAGAAGTTCTA	ARS1622.7.7	16	591600	592000	44.84	0.04	1	ATATAATTTTA	0	591734	1	1	0.5	2
GACTGAAGATTATGCGCTACAAATGGGGAATGAAAATAACGCCTATAGCAATATGGACGGTTTGCTTTCGCAGGATATCTTTGAACAGGAGACCGCGGCCACGCTATTTAAAAGAGACATTGTCACAATGAACTTTAACAATAATATATTCACACCACGGTATAGTCCGCGCACTTTTACCAATACCGACTACAATTATAATGATAATGATAATAATGATAATGATACAGAGGGGCCTGGTCCAATAATTCATCCGGGTCCTGAACCACCAAGATATGACGAGATTTCATCATAAATATTAATATCTTCACTTTTTTTATAAACCTCACACACACATATATATATACATTTGTACAAATATGTACCTGTCCGAACTAACTTTTTTTTTCGTGTAATATACGTAGAATATATGTCTTTCGGCTCATCGCAAATTGTAGCACCGAAAAAAATGGAAGACGATAATAATAAACAAGTTTGAAAGTTTGAAAGCCGTGCAGTTT	ARS1623.1	16	630800	631200	25.76	0.38	1	TAAATATTAAT	1	631238	nd	0	1	1
TAAGAAATGTTTCTCGAGCTGTAGAAACTAGATGGGACGCCGTTGAAGATAGATTCAACGACTATGCTACCGCCATGGGAGAAACAATGAACGAGGCTGTTGAGCAGACTGGAAAAGATGTAATGAAAGGTGCCCTTGGTTTTTAAATACATACACTAATTCATACAGGGTAATGAGCAACTTCCTTCTATACTTATTTTTTTTTAGTTCTATATGCTTTATAAATTAATTTGAATCGATTTATTTTTCATTATACATGTCTAGTTTTACGAAGGTTTGTAAATACATGAGCTATCAAGTTTATAATCCTTTAATTAAACGAGTGACCTCATTTAGACCATCTTCATGAATTTGTGATAACTTTTCTTGAACAATAGGAACAATGTCAGCCGCACTAACCAATTCACCATCATCATCGGCAAATTCTTGGCCCAATCTTTTGACACGTAATTTACCTTCTAAGTACTCCTCCTTACCGAGGATTACGGCAATGTGACAAC	ARS1623.2	16	637200	637600	25.76	0.38	1	TATCAAGTTTA	0	637366	nd	0	nd	0
ATTGATGACTGCGCTCCCCTAATAGATAAGATAAGCTCGCGAAGGCAGAAAAAAAAAAGTCTTCTACAGCAGTTGGTCCGCACAGACGATGCCAGACGGTGTTTTATCGAAAATTTTTTTCGCATCATAGTGCCATTTGTGGTCATTATTATTCCCCAAATATGCGAAAATAGTACACTATTTTTGGCAGGAGAGTAGGCTGATATGCCGCATTGATGTCCTGTGTAGCGAAACACAAACAAAAAAAGAAAAAGTAGGATGAAAAAAAGAAAAGTAATATGAAAAAAGAGTGAAAAATTAATTCATTTGTTAGTGTAAGCGGTCAGGTGTAAGTAGTAGGCTTGATAATGAATTAAAGATGACTCCGACGCATATTGTTTGCCATGTTTTTATTTTAGTTTGTAGATTTCTTTTTTTGTAATATATAAGGGAGTGATTCTATATATCGAATTCTCAGGCTTGGTTGGTTCGTAGGTTGTTCTGTCTTTGTTTTCGTTAGG	ARS1623.3	16	641600	642000	25.76	0.38	3	AAAAATTAATT	1	641868	nd	0	1	1
CGGGAACCGCCTGCCGAAAACCACCCTCCGCAGGTCCGCGGAAGGTGGGTGTGGCTGTCCCCGCGCAAATCCGAGATCGATTCCGCGGCGGGTCGGTCATTCTTTTCATTTGCGCGCTAATATGCGCTGTGACTGGCGGTTAGTCATCTGCGTGATCAATCGTTGTCATGACGCTCTATAACGTAAGAGAACTTTAGAGGGGGCTCAATTAGCATGAAGAACAGACACATATATAAGGTCTCTAGATTTCTCCAATAGCTCAACTCTCACAATTGTTTCCTCTAGTCCTTGTAAAATATAAAAAATCATCATCAAACAAGCAACTACAAAACAGCTTTACTGACAACTCACACAAATAACACAAAAAACAAAAATTTCAACAATGGTCGCCTTTTTAGAACTAACTTCTGACGTTTCTCAACCTTTTGTCATCCCATCTCTTTCGCCAGTCTCTCAGCCAAGCTCAAGAAAGAACTCTGACGCAAACGTCGATGACCTGA	ARS1623.4	16	645600	646000	25.76	0.38	1	AAAATATAAAA	1	645855	nd	0	0.75	4
CTGCCGCAGCTGCAAAGCCGACGTCGGAGAGGCAGGTGATCTTCGGCTCGGCCGACAAATCCCCTGGATATCATTGGCCTGTCGAGGTATCGGCCGCGTGGAACTACCGGGAATTACTATGCAAAACAATTGGAAATCTGGTAGGAAAACCTTGTTCTAGAACTTGGCGATTGCTGACAAAGAAGAAAAGGGCCTATTGTTGCTGCCTCTTTTGTTGTTCTTCCTCGTATTGTCTTGCCGGTGTTCTTTGTGTCTTTTGTGTGTAGGTTCTTACTATTATAGTGCTCTTTGCTATTATATTTTCTTCGTTTTCACTTTGCGTAATGTAACGGTCTTAAACAAAGTTTTTTTTTTTTCGCTCTTGCATTTTCCTTTTCTGCTCTATCTTATTTGCTAATTGTAGTTTCAGAAGTTTTACTTAAATATAGCACTATTTTCCAGTTTTAATGTTTCTTCTCATTGCTTTCTTTTATAATTTTCGCATATAATTATACATTTAC	ARS1624.0	16	679200	679600	32.3	0.67	2	TATTATATTTT	0	679392	0	1	1	1
TGTCTCAATGCAGCTTTGGCTGCTGCGGAACTTATCCGCTTTGTAAGCACATCTTGTTTTAATGTGTATGAATTTTTATATTTGGTTCGAAAATTATGACATTCGGCCAAGAAACTTTCAGAGGAGCTGTGTATTAGCAGATGGTAAGCGCACGTTGAAAATGCTGAATATTATTAATTTAGACATACCTTGATGGCTGAACAGTAGTCAGAAAATTAAAAAAAAAAAAAAAGCGCTTATTACGGCGTATACACGTAACTATATAGACGTAGATCATTGAATATTGATATGATATAATATTTTCCCCGGGATTGCAGAATACTGACACGCCTTTTATTTATCGTTCATCGTGTATTTCGAACTTGTCCTCAAACGGGCTCTCAGTGCGACTGCCCTGGGTGCTCTCGCGTATCGATTCTGGAATTTCCAAGTCCAGTATAAAACTTCCTTCTTCATCGTCATCTTCGTCGTTATTACCATGGCTTGCCTCGCTTTTTGCC	ARS1625.2	16	695200	695600	42.88	0.09	1	TATAATATTTT	0	695687	0.5	2	nd	0
TATCACTAAAATATGGTGTCTTGCCCCGTTCCATCAAGTCCTCTCCATATCCATATACTTTATCATCGTTTACCTCTTCCAGATTATTATCAGATGGTAGGGCTAATTTACTCTTATTTTTTCTAAACCACTTATTCAACCTCTGTCTCCAATCACGATCATAGCGGCCATGCAATTGAGAAAGACTCTTCAGCTGCGTATTTGAACTGCTTTCACTGTCAGAAAAATTCTTATTGGTTTTAAACCAGCCAGAACAAGATCGGAAAAAAGTATCACTTTCAGTAACTTCTTTAATCACTTTTTCCAGCCTGGCAATTTCTTGGTCAGTTTTATCGTGAATATGATCAACTCTGACACCTAATTGTGCAGTCTCATTGATTAACCTTCGTAAATCTTCGCTTTCAGTCAAATGCGTTGTTATTTCAGCTTCTTCGTCAAACTGGAAGGTTCGTTCATCATCAGACCTAAGCTCTGAGGGGCTTAATACTGTTGGTAAGACT	ARS1625.4	16	698000	698400	42.88	0.09	2	AATCACTTTTT	0	698036	1	1	0.5	2
CGCTTTTTACGTAGACCAGTTGAACGAAAATAATTTAGTATCGATTGGAGACTTCAGTACAAGGCCTGCGTTAGTCGGCGGCTCTACTGCCAAGAAATTAACTCTCAAATACGAAAACGGCTCTATGTGCCCGAACGGGAAGGACAAGAAGGCAACTTTATTGAATTTTGTCTGCGATAAAGAAATTCAATCAAAGGCCCAGATATCATACATTGGAAACCTACACAATTGCTCGTATTTCTTCGAAGTCCGCAGCATTCATGCGTGCCCCACCTCAAACAAAAAGAATGAAGTTAACGTTTTGGGTATCTTCATCGGTATCTTCGCTATATTCTTTTTAGTCGAATTTGCGGGGAGAAGATGGATCTATGCTAAACTAAATAGGCATTTGAAAAACGACGACGAGTTACACGACATATCGCCATCTTTAAATGAGCAACCACACTGGGACCTCATAGAGGACGGGTCTCGCTGGAGTAAATTTTTCAACGGGATAATTA	ARS1625.5	16	699600	700000	42.88	0.09	1	GTTAACGTTTT	0	699573	nd	0	1	1
TCACATTCATCCTTCCCTAAAGGACAAAATCCGGTCATGTATCTTTGACAGAAAACCTTCTTAATATGCCGTCTAGGACAAGAACTCCCCAGAGGACAGAATCCCATTTCGTAATTTTCACATTTTGGTATCTTGCTAGCGGGATCTATGTGTAGATATTGACAATCTGGACTTTGTGTACAGTACCCGTTTTTGCTGAAGAAGACACATTCAGGCATTTTTCGAAGATTGTATTCATGTAAGTATTCACATTGGTCATTCTTTTTGCACAACCCTCGAAGCCAATGTCTACAAACAATTTTATTCTGAAATATTGGTAACACATGCTTTTTTGGACATAACGGTCCCCTCGGACATGATTTAGGGCCTTCTCTAGAATTGTAAAATTCACAAATAGGTCTGTCAGGATCGAGTGAAAACGAATACTCTTGCCTGAGGAAAGGTTCAAATTTAAAAGGATATTTTGCTGTATCGGGGTGAATTAGGCTCATTACATAAAC	ARS1626.0	16	741600	742000	33.59	0.02	3	AAACAATTTTA	0	741862	nd	0	0.5	2
ACGAATACCATTAAATAAAACCATGAATGCCATTTTAAATGACGGCAATATTAATGACAACAATGAGAATGCTAGCAATTCTGTCTAATAGTATATATATGTAGTCCATAAGGGGTAATGCATATTACTGTTATCGGCACTATTTTATAGAGAGTTACATTTACATATATCATTCTATTACATTTCCTTATCTATGACGATTCATGGGTTTGTATTTTTTTGGTAGGATTTGCCAATTCTACTAATACTAGAAGAAAAGATTATACAAAGATAAAGACCCTGAGGTTAAGTATTTAATATTTTTCTCAAACTGTGTTTTTTTTATTAGTATGCAAAGTAGGATCATTGGGTAATTGGACAGTTTTTCAAATACTCAGCCTTATTCTTTAAAATCCTGACGGATTTGAAAAAAATTTCTTCTGGTGTCATGGCACCAGCGCTTTCTACGTTGAAAATAAAGTGGTTCCTCACTCTTCCTAATTTAACTTTATCAGCAAACT	ARS1626.2	16	745600	746000	33.59	0.02	3	TTTAATATTTT	0	745774	nd	0	0	1
CATTCTCAGATAGAACCTGGGATTTAATTACAAGACTAATAGCTGACCCCATCAACAGAGTACGATCTTTTGAGCAAGTTCGCAAAATGTCTTATTTCGCAGAGATCAATTTTGAAACCCTAAGAACAAGTTCTCCACCATTTATTCCTCAATTAGATGATGAAACGGATGCAGGTTATTTCGATGACTTCACAAATGAAGAAGATATGGCTAAATATGCAGATGTCTTCAAAAGACAGAACAAATTATCTGCAATGGTCGATGACTCTGCCGTTGATTCCAAGCTTGTTGGATTTACTTTTAGGCATAGAGATGGAAAACAAGGTTCAAGCGGGATACTTTACAATGGTTCAGAACATTCAGACCCTTTTTCAACTTTTTATTAAGATTACGTCCCTACAATTTAATTTTGTATAGCATAACAGATACATTGACAACAGCAACAAGATGTGCTAACATTTTCCATTTTGAATGATTACCAAAATTATGAAACCAAGGCA	ARS1626.3	16	748400	749600	33.59	0.02	3	ATTTACTTTTA	0	748903	ND	ND	ND	ND
AAGCCCACATGGGGCGATTTTGAACTATCACTTTCTGCAAATGCTGTTGTAGTAGATATCGATGGTAATACAGCAGTTAGAATTCCATTTGGAAATGTCATACTGACGTCAGATATTTTACTATTTTTACTTGACAATGTACCTTTACGGAGAACGAAGGTATCTTCCATTTTGAACATTATAAATCCTTCAGTATTCCTCACTATACATCAAGTACTGGAAGTTCTTCATTTAGTGGACAAATTCGATAGCCCTGAGACCTCATCATGTACTAACACAAACGACAGATCATTAAATATTTTAGATTTAGATATTGATCGATTGCCCAGTTTTAACTTTGAACTACTAATGTCGAATTTTATTTCAAGGCTGCATATATCAGATGAGGAGAATGTGACGTTTAAGGTCTTCAGCACACATGCTCTCTTTAGCCGTAACAACTTGTCTATGACTCCTAAAAAGGGACAAGTAATGCAAATACGTCCGGATTGGCCATTTGC	ARS1626.7	16	761200	761600	33.59	0.02	2	TAAATATTTTA	1	761276	0	1	nd	0
TAAAGAAAACCAAGACCCAAGTAGTCAGCAATTTGGTGCGCTAACTTCTATAAAGGAGGGGAGAGCTGAGCTGCCTGCAAATATAAGTTTACAAGAATCCTCCTCAGCGAAGGAGATAATCCAGCATGATCCCCTAAAAGGCGTTGGATCAAGCACTGAGGTAGTCCATAACTCGGTAGAAAACGAAAAACTTCATCCAGCTAGAAGTCAACTTCAAGTTAGAAATACCGAAAGTGAAACTGATAGTGGAAAAAAAAGACCAATTTCTACAATTGTTGAACAAGAACTGCCCAAAAAGTTTAAAGTGTGCGATGAAAATGGCAAAGAAGAATATGAATGGGAAGACCTAGATGCAGAAGATGTAAATGATCCATTCATGGTCAGCGAGTACGTCAATGATATATTCGAATATCTCCACCAACTAGAGGTCATTACTCTTCCAAAGAAGGAAGATCTCTATCAGCATAGAAATATTCATCAAAATCGAGATATCCTAGTTA	ARS1626.5.0	16	772000	772400	26.14	0.16	2	AAAAAGTTTAA	1	772237	0	1	nd	0
CGCAAATGAAGTTCCCTTCGCGGTAGATGGCAGTAGCTATCGGCAGTCACTAGGAAAAGTGAGTTTAGCACAGATATGCTGTGGGCGCTATCCCAATGTGGGCAAAGCGCGTGAACATCACGACGCGCCTTCCCGTTAAATTTTGTACCATCAAGGGCGCGTCTTCACTCGAGATGCGCGTTCTTTTGCTGGTTCTTTTCACTGAGGGCACAGAATATGATACCCACAGTATGACAAGTTTTAATCGAGATAGTTTGACGTTCGTTTTTTACTTTGAATATACTCGTAGTCTTTTTACTTTTTGAGTATAAAAAAAAAATGACTAGCAAAATAAAATTAGTAGTCTAAAAAAGAAAGCTCGCACTCAGGATCGAACTAAGGACCAACAGATTTGCAATCTGCTGCGCTACCACTGCGCCATACGAGCTTTTGAATTATGGTAATTTTGATTATCCTAGAATGTTATATCTCAATATCTCAATATATTTTGGACATCTATG	ARS1626.5.1	16	775600	776000	26.14	0.16	1	TTTTACTTTTT	0	775698	1	1	nd	0
TTCATTTTATTACGTCATATATGAATACTAGTCAATAGATGATAGTTAATTTTTATTCTAGCATATATTTAAGTTTGTTTGCGAAACCCTATGCTCTGTTGTTCGGATTTGAAATTTTAAAACTACATTAATGTGTTAGTTTTTCTTTCTTTCTTTCTTTGTCTTGACGTGATTTGGACTTCTGTCTTGCATTCGCGTCCATTCATCTGACCCAATATTCCTTTTGGTTTTGTTATCCTTATAAAAAGAAAGGAAGCTTCTTAGAGGGAAAAAAATGATGAAGAGTAATGCCAAAATATAAATAAATAAATAAATATGAAAATCATTTTCTATTTTTAATAGAATAAGAAGAGCATCTTAAGATTACAATTTCAAGAAATAGTTTACACAGTATATCCAATAACTCCAATAAACTACTTTCCTATACAAATTTCTATGGTGGGATTAATAGTAAAACTTCTGTACTTCTCTAATTCACCAAGAAATTAAGGTAAACATCT	ARS1626.5.2	16	776800	777200	26.14	0.16	3	AAAATATAAAT	1	777082	ND	ND	ND	ND
CTCCAATATTTTAGTGAAGGGAGGCCACATTCCATGTGACGATGGAAAAGAAAAGCATATTACTGACGTTCTTTACTTAGGTGCTGAACAAAAATTCATCACTTTTAAGGGCCAATTCGTTAATACTACACGCACTCATGGCGCTGGATGCACACTGGCTTCTGCTATAGCATCTAACTTGGCTCGCGGTTATTCTCTTTCCCAATCTGTTTATGGTGGTATTGAGTATGTACAGAATGCCATCGCAATTGGCTGTGACGTTACCAAGAAAGCTGTGAAGGTTGGACCAATTAATCACGTTTACGCCGTAGAGATTCCATTAGAAAAAATGCTCACCGACGAATGCTTTACAGCATCTGATGCTGTACCTAAGAAGCCAATCGAAGGTTCTCTTGACAAAATCCCTGGGGGTAGCTTCTTTAATTATCTGATAAATCATCCTAAAGTCAAGCCGCATTGGGATGCCTACGTGAATCACGAATTTGTTAAAAGAGTGGCAG	ARS1626.5.3	16	779600	780000	26.14	0.16	1	AATCACGTTTA	0	779513	0	1	nd	0
CAACAGATCCAACGTTTCTTTCTAAAGATACCTTGAGAAAGGCAAGGATTTTAGTTAGAAATAAATACAAGAACGCGTCATCGGACAACTGCGTGAAGCTAGCTAGCGTTGGATTGCTGATTGTTTTAGAGAAATATATATGGACTTTAGAGGATAGAATTAATGCATTAGAGCTTACCGAGTTGGAATCCTTCGAAAAATTTTGTTTTTTATTCTGGAGGAATCCTAAACATTTGGTCTTGTTCATGCAGGGAAGCCTTGAATATGCTGACGCAATCAACCGTTACTTAAATAACAATTTTACGCAGCACCTAAAAATCAGCAATGAAGGGAGCAAACCGACCATACGTCTCTACCCTCCTCCCAGTACAAAAGATCTAGATCAAGGCACAAATGCCTTTATATCATATAATGGTCACCAGGATGATCCCAACAATAGTATTGTGTATTTTATTCAGACTGCACAAAGAGATGACATCAAAAATCTGACACTAACCTTT	ARS1626.5.4	16	784400	784800	26.14	0.16	1	TAACAATTTTA	0	784519	0	1	nd	0
TTACTTCCGGCCGAAAAATTCACTCATAACTAATAACTAGACAAGGTTCGTCCACCTATATCTTCTTCTTCCAATATCTCTATACATCAAAATAAGAATATCGTTCATTTCTCAGAAGCTCAAAAAAAATCTCAAAATGGATACTTCTAATGCCCTCATGAAGAGGAAAGAAAATAATAGACACAGCGACCTTCCTATAAATAACAGACTTGTATATAGTTGAATGTCTAAGTAATTTTAATTCAAAAATCCTTAACTATATTACCACCTTGCAATAATAAGAGTGAAGTGTTAAAAATGATACTTGCTTGCCTTCATCGAGTTACCGTTGTCTCCCACGTTTCTTTTTTCTCGTTGGACAGAATTGCTTCCGCGCGAACATTTTCCACTTTTATTTGAAAGAGGACATTATTCAGATCGTGTCAGTCTCATCTAATTGGCAAAGTGGCAATTTTCGAAATAACAAGATAACTGCATAAAGTAACACTTGTCGAATTGAA	ARS1626.5.5	16	786400	787600	26.14	0.16	1	TAAAAATGATA	1	787682	0.5	2	1	1
TCTCGGCCGCCTTAGGAAGGGATCTGCGTTTTTGTTCGTTAATGAGGTAATCAAGGGCGTACTTGGTAGAACGGTACTAAGTTAATCATTGCTGCTCTCCCTCAAAATTACTCAAAGAATAGAGTGTCTATTGAACCGTAGAATAGGCATTTATTATATAAGGGGTTGTCAATTTACCAAATTTTTTACTTCATCTCAGGACTCTCTCTTAAAATTATTTTCCTTGCCATTTTCTATGTTATGTAGAATAGAAAAACAGGTACATATTAACTAAAATATACACCAAAAAAAGTAAAAATAAAATGTCTGTCGCCGATTTGAAAAACAACATCCACAAGTTAGATACTGGCTATGGTTTAATGAGTTTGACTTGGAGAGCCGAGCCTATCCCTCAGTCGCAGGCTTTCGAGGCCATGCACAGAGTGGTTGAGTTATCCAGAGAACGTGGGCACAAGGCCTTTTTCAACGTTGGTGAATTCTATGGTCCCGATTTTATTAAT	ARS1626.5.6	16	790000	790400	26.14	0.16	3	TAAAAATAAAA	1	790067	0.5	2	nd	0
CTAAATCTATATGTTTTCAATTGTATCTTCTAAAAAAAAAATGCCTTCGCTTTTTACAAAACAATTTCAAAAGTGATTGGACCCTTAACTAGCCTGCATTGATTGTAATAGACAATCAAAGAACCAAAAGAGAGAAGAAGCGACCGAAAGAAGACGGCTATCAGACTCAAAGCACACAACCTTATTCTACAAGATAGGAAAGGGAGAAGATATCTATCAAATTGTTGCGATAAGATGCGATAAGACAAGGAGAGGGAAAGTCCGTGCTGCATATCAGCATATCAAATCTGCTAAAACATATTAACTTAACATATATATATAATATATAAAGTATGCCATCGGGTACCTTAACTAAAAAGGGTCATAGCGTGGAAAGCGAGGAAAAACCTCGAGATGGAAAACCAGTTTATGGAAAACTTCAAAATAACTCGCCCGCCTTATCGCGGGCAAACCAGCTACGAGAGATAAGGATTTGGCGCCGAGATAAGGTGGAGATGTTT	ARS1627.0	16	812000	813200	34.71	0.23	2	AAAACATATTA	1	812747	nd	0	0	2
TACATAAAAAGAAATTGATCTTTGGTTCAACTTTATATATCGCAATAAGCAATTCTCAACATTATGAAAGTTTATCTAAATTAAACAATCTTCAACAATAGAATGGTCTCTTGGCCCAGTTGGTTAAGGCACCGTGCTAATAACGCGGGGATCAGCGGTTCGATCCCGCTAGAGACCATTTATTTTTGACCCAGGTTTTTTTCCTAGGCAAAATTGATAACAGGGACTTACTATTTTCTATTTTTTTTTTTTTTTACATCTCAAACAAGGGAAATCGATGACTCTGTTGATATAAATGTATATATACACACTTTTAAAACTTCGTTGTTCATCTTCGCTTTCACCATGCTACCCCAGGCAAGTAGACGTTACCTTGGGATGACGCTTCGCTATCGCCGTCTTCATTATCAAAAACGTTTGTGAAAGCCTCAAATTCTAACGTAGGAAGTGTCTTCAACTTTCTTGAAGATTCTGCATTGAGCAAAGAATCATAGTTCCAG	ARS1627.1	16	819600	820000	34.71	0.23	1	TAAATGTATAT	1	819711	0.5	2	nd	0
AGCAGTACTGCTGCCGTGGACGGCAAATTAGGTACAGGGCCTATGACTGTTATCATTTGGCAGGCTCAGACAGAGAGAGAGAGCACAAGGAAAAGAGCCTTAACTCATGTAACATTTGACTCATTCTGTAAACTGAAAATTTGCTGCCCACTCGAGATGACAAATAGTTCGTTCTTGAATTTATGCGCATTTATAGATACGCATATATAACCCTATAGTGAACGCCACTAGGAGACAGATTCTGTTTGGACCCTGATCGCATACTCTTCTTACCTTTACATAATAAAATAAGAAAAAGTATAACTTGCTTTACGCTAAGGATATAAATCGGACGTAACTTAAGATGTGTGGTATTTTCGCCGCTTTCAGGCACGAAGACGTGCATAGATATAAGCCAAAGGCTCTACAACTATCAAAAAGAATCAGACACCGTGGTCCAGATTGGTCCGGTAATGCTATCAAGAACTCCACTATATTTGTTCATGAAAGACTAGCCATTG	ARS1627.2	16	822400	822800	34.71	0.23	1	AAAAAGTATAA	1	822563	0.5	2	nd	0
TCAAGCAAATTGCTCATTTACGACTGTGCCATGAAGTAGGGATGAATGAGGTGTTTCTGATGACACCTCTGAGGAGCTTTTCTTGAGCTCGTTTCTGTGCCACTTTTTGTTCCCGCGGCTAAGCCGCGCAGACCGATAATACTCGCTTAGATGCACATCAAGCCAAATCTCTATAAAAAAATCGACGTTTCCCAAACGACGCTGACCCTTTATTCATCGTTATCAAAAAAAGGCAGCTTTCCAGTGTACTCATACGAGAAGCAATCGATGCCTCACTTCCGTTTGTAGATATATACATATTTACATGCACACTAATGCAATTATATGCGAGAACAATTTGTGAGATCATAAGGTCTCGTAAACTGTCAATTGTTGAGCAGTCACCCAGAATTGAGAGTTGGTATAAAAACACTATTACCCTCATCGAAGCCATTGCATTCAAACTTGCCATCACACTAAAAAAATGCATTGATAGCATATTCTGCATGTTTTACTACAAA	ARS1627.3	16	825200	825600	34.71	0.23	1	ATACATATTTA	0	825476	1	1	0	1
ATTCTGTCACTAGGGGTCCGAATCTCGGATTAAGTATAAAATATGTATTACCCTGATGATTGACCGGATGATGTAAGGATGCATGTCCCTACTGTTTTGGTATTTCCACATACGGACGGGGCCCCGAAACACCACCCCCATTTTAACGGCCGCATCTGAGCATCGGCCCATTTGGCACACGCCCGTTAGTGACGTTGGTAGGGGCATTTCCCTGAGGTAGGCCCAAGGTTGCTTTAAAAGGTCCATCGCAAACCCCTTGTCCGCGGACCTCTGCGTCATAATTAAAATGCCCAAAACATAAAAGTGATCGCCCCCTCACAGAAACTTATGGGCAGCTTGCTGCCTTAACGGAATTGACTAGAATTGGTTTGATTTTTTTTTCTTCCTACTTCTTCTTCCATTTCCCTCCCCTCTTCCTCATATATGTATACAGAAAAATCATACCCCTATAAATTCCTTGGCCCCAATCTTCTGTCAGATTTTCCTTTATAAAAGAGTCT	ARS1627.5	16	829200	829600	34.71	0.23	3	AAAACATAAAA	1	829438	1	1	1	1
AAGGCAACTAGTCAAGATGAAACCGTCTCACGAACATTTGTATACGATCTCTTCTCCTGATAGACAATGAAATATACCCCGGTGCTTGTTTCCCACTAAGGAAAAAAGGCCGCTGCCCCACAGCGGGAAGGCCCTTCAAGGGGTAGCGGCATCGCCTAGTAGCACTGTGGGGGGAAGAATACAACGCTCAACGGAAGAGGAAGCTCTGCGAGATGCAGCCAGCACCTTCTATGTTTCAAGGATAACATTTTGAATTAACAAGGAACGCCTTCCCCAATTACCGTTATTGTATTTTTACTTTTTAGAGACTCTCGAGGAAATAAGTAAGGGGTGGATAATTTTCGCTAAAAAAGTTTCAGGGGAGGTTAATAACTACCATGTGCATGCTACAAAGATAAGGAAGGAACACCGACGAATATATTATATGTATAAAAGGAGCATGAAGTTTGTATAGCAGTAAAGCAAGATTCTTTGTGCCTTCCCGTTTCTTGTTGTACCTT	ARS1628.4	16	860800	861200	28.52	0.29	3	TTTTACTTTTT	0	860909	nd	0	1	1
AATAGGAATTGTGATCTTATTCAAATCGACATCTTCTTCAGCCCAAGATGAACCAAAGGTGTCATCATTTAAAAATGACGTAAGGTCCATCTTCTTTACGGTTTTCTTTGGTGGAGCCATGATGTGTCCTTTTTATTATGGTATTATTTTCCTAAAGACAGATGAAAGCTAATATAAACTCGAGTTTTATGATAATCCCGCTTATTGGTCTACTGATCTTCTCTAACTCTGTAGTTATATCTATCTCTTCTGCTTCTATTTCTGCTTTTCTTTAGCGATGCTGATTTCCGCAAAAAAATTTTCATTCCGTGGTGCGTGATCTGATGAGAAATAAAGCCAAAAAGAAAAAAAGACAAGAAGACAAAAAGGTTGGGCGGCTAAGTAGCGCCAGGATATAAAAAGCAACATAGATTTCAGTACCCTATTATCCTGCCAAAATTTACTTTAAGAAGTCTCTATGAATATACAGGCTAAATTTGGAAACATGAGAAAGGAAAGAT	ARS1630.2	16	870000	870400	35	0.03	2	AAAAAATTTTC	1	870122	nd	0	1	1
CACAAATTCGGCAAGGACAGGTTGCCTTGCCAGGACGAATACGAACCAAGATGGAATTCTGGCTATTTGGTTTCAAGAAGGTCAATAGTTAAATCTGACCTCATCTGTGAGGTTGGGTTATGGAACCTTAGCGATAACTGCAAGAACACAGTATAATTCCCTCATTTCCAATAACATTGTCGCTGATAAAATCGTGATTCTCGATCAATGTGCTACGCGTCGTGCAGCGTGACAAGGGGCTAAAAAAAGATACAAGAATTCTTGTTGTTTCCAATTTGCTTCGCCTCAGAAAAAAAAATAAACAGATTATACAATTTTTGTTTGATTTGTATTGGGTACTACATGTTTTAGTAGTTGATACAAATACTTCTTTATCCTAATCGTATATATTTATTTTACCAGCAGGAATTCGTCTTTAATATCGTTTCGACCATCGATCATTCCTCTGAGTATTGCAAAAACATTTTTGGAACAACCCAAACTTAAAGTTACAAAACTCA	ARS1630.3	16	874800	876000	35	0.03	7	AAAAAATAAAC	1	875057	0	1	nd	0
TGCAATAATCTCCTGTGGCGTTTCCAGCTTGATTAGTTGTTCATTCCAATGATCCAACTGTTCTTGTGTGACAATTATATCATTATTCAAATGATAGGTCTTCATTTTATGAGTTGCTATGGGTTGATACCTTTGCTGGCCTTAGTTTTGATCTTAAAGCATTGAAAAGGTTACAAACAGTACAGTATACTTTTTTTATATCAATATAATACTATCTCTATGAGCTTTTACTTTGTCGAGATTTGCTGAGTCATGTTGTGGCTTTTCTTTTACTAGCCACGTGAAATGATGATAAAAATAAAAAGAATAACGACGGAATAAAGAACAGTATGATAAACCGTAAAGATATTTAGAATCAATAGGTGATGTCCACCCGGTAACAAGATGCCATTCATGTTAAACTAGGACAAATTTCCTTCTTGTCCCCCCACCATTCTCTTTTATCCAATTCTTTTGTCAGCGCGCATTAAAGAACAAGAACTTCGTACTTTTAACTACTA	ARS1630.4	16	877600	878000	35	0.03	2	TAAAAATAAAA	1	877814	1	1	1	1
GTGAATCAAGCTGATAAACAGTTTTGACAACTGGTTACTTCCCTAAGACTGTTTATATTAGGATTGTCAAGACACTCCGGTATTACTCGAGCCCGTAATACAACAGTGAGCTATTAAAAGAGCTTAAGTATTACAGAGTAATATCAATCATCAATCTTGGATCTAAAGTAATCGTCGAGACATTTATACACTTAAGTGATTCCTCTTTACAAGCGGAGCTTACTCTATATATTCATTCTTGTCAGTTTCATAACAGTTGTTTCATACGATTTCCACATGTGTCTCATATATATTTTATGTTTAGGTTAATAACTTTGGTAATGCTAAATTATCTTAATTTGACGTACACAAATTCTTCCTACTGTTATATATGTTCGAATTATCTTTTAAATTGTTGCTAAAAAAGTTAGAGTTATCACCAAATCAGTTGAGCAGATCACCATTATTCTTATGTAAATACTTGTTAAAAGAAGTAGCTTTCGCAAATACACCAATGCATT	ARS1630.6	16	880800	881200	35	0.03	2	TTTTATGTTTA	0	880908	ND	ND	ND	ND
GTATTGGAGAGATATATTCTAAAATATTGATAATTAATGGCAAAAAGGCAGTATTAATGAAGGTTGAATATGGATCTTAATATAATCGTATAAGAGGGGCATAAAATATACGCCGATTGGTTCAACATTAATTATGATCAATATAACAATGCGTCTGGTAATTACCATAACACTTAATGTAGCAACTCGTATAACAAACGTATCATGCTCAATTAATATAACCTTATCTCTGCTTCAGCACTGTCTGAGCTACTCTTTTAACGTTTCCTTTTGCAATAGGTACCTTCACACTAAAACATATACAATGGGTGCATTTAAATTGTTACCATAGCAACTCATATTACGATTCATTACCACTCATTTCAACACAACAACCTCTTGCTATCAAACTTACTTTTGCTTTTATTGCAGATATCTCGTTATTTCTGCAAAAACAGCATTCATTGGTAATGACAAGGTCAATTTTGGCTTTTATACATTTCACATGTACAGGATAGTGG	ARS1630.7	16	881200	882000	35	0.03	1	AAAACATATAC	1	881749	ND	ND	ND	ND
CAATTATATTTTAACCCTATTGTTTATAGTGTTGCACATACTGTTTATTTGGCTGCCTTGGTATACCTCGTGTTTTTCGTATTCTGTGGGTTCCAAGTTTACCTAGCCAGAAGAAAACCTTCGATCGAGTTGCGTTAGTCTTGAAGCCAATAGGATAATACCAAATGCATTAATATCGTCCAACTGTTCTATATACTTATCGTAACCTCGTTCCATGTGACATTCTTTTTTATTACACTTTTCGACAATAGCGAATTGAGTGAAATATTATGAAAGAATATATAGTATAAATATATACATTTATATATGAATTCTAATCAATAAAAGTCACAGTAACCAGCTTTTCCTAGCTTTTCGAAGTTTCGGAAGTATGACAAAATATGAGCGTGACCCTGAATTGGTGAACTTTCTATCGAAAGTGGAGGATTTGAACTCTAAGAGATACAGTAATATTCCTAGTTCAAAACCAGCGGGGGAAGCGCTTTCACCAGTTAGAAGTC	ARS1630.8	16	883600	884000	35	0.03	2	ATATACATTTA	0	883744	0.25	4	nd	0
TTCTATCGAAAGTGGAGGATTTGAACTCTAAGAGATACAGTAATATTCCTAGTTCAAAACCAGCGGGGGAAGCGCTTTCACCAGTTAGAAGTCACAACTCTGGGGAATACAGAAGGGCTGATATGATGACAGGGAAAAATGTGGAAGGTTGCGACAATTTGGCCTACCGATCTGCGTACAATTATGAAATGACGTTTTCTCCAAAGAAGACTCATTACTCATTAAGTGAGCTGAATCTCGAACGAATAACGCCAAGGCCGGATTTGGAGGGAAGTGCCTCTCAAAAAGAAAAAAAATTTTTAATTTCTGAAGAAGATTATTTATTATTGCAGAAATTGAAAGCCTCTCAAACATATAATGATTCCAATGCTGACAAAAATTTGCCTTCCTTTGAAAAAGGTCCTCGTATGCCCAGTCGGGGTCGACCCAGACCGAGAGAGAAGGAAATAATCACCATCCAATATGATTTTGAATTACCAGGAAGAGCCGATATACCCTCC	ARS1630.9	16	884000	884800	35	0.03	6	AAAATTTTTAA	1	884151	nd	0	1	1
CGGTAAATCGGGATGCCATGAAAGCCGGCCCTCCCCACGCGTCCCCTAATTTTTTTCCAAGTGAATATCTGCATCGGCCACCGTTTTATATTACTTCGATAAGCTTGCCTTAAACTCATTATTGCCGTCGTTTATCCCTCAAAGCTTAATCTTACAAGAATTAGAAAGAAGAAAAGTTTATTCGTATAGACTTCCTTATGCCTGATGTCCTTCCACCCTCTTACACAGTAGGATTAGTCTAGAAGTGGTAAATTGCAGGATAGCATATACGCGACAAGGAAAAGAAAGAAGGAAAAATATTTTACGTCGGAAATTGTGTGATATGCCGTTTGAATTCGAGGTATATTAAGCGCAGTGCTTTTCCCTGCATCGCATTCTGTCTGTTCTTCCGAGTGTCGATTCCCACAATTCGTCTTGTCCTTTTGATATTTTGTTTTTTTTTTCCTTCTCTTTTTTTATTCTTTGTATTTGGTGCTGTCTGTCAATACGGCACATAAAGT	ARS1631.0	16	921200	921600	31.86	0.04	2	AAAAATATTTT	0	921626	nd	0	1	1
GTGCTGCTGTCGCAGCCAGATACTTCCCTCATTACCACTGGATTTATTGGATTGGCACGCTGTTAGGATCCATTTTAGCATGGTCTGTATGGCAATTATTGCAAATCTTAGACTACACAACCTACGTTACCGCTGAAAAGGCTGCCAGCACCAAGGAAAAAGCTCAAAAAAAAGGTGAAACCAGCAGTTCCTCTGCTGTGGCTGAAGTCTAATTTTTCCCTCCTTTTCTTTATTTCTCGCTCACTAGCACTTAATGTTATAATACTCGGCAAAAACTAGTAAGATTAATTGTTTTTAATTTTTTTTTTTCTATACATCCATACTACTGAGGTAATTAGTGTTTTTAATATCCCTTCCTCTTGTATAATATTTTTGGGGCTTTATAGCCGACCTTGACGTATAGCAGCTGAGCTCTATGGTTTGACTCATCCGTACACCAATACACGCTTGGTGTGCCCAGTTTATCAGCTTCGTCGTAGACAAATTGGATTAGTTTGCCG	ARS1631.1	16	922400	922800	31.86	0.04	2	TTTTAATTTTT	0	922852	nd	0	0	1
TTTCTGCCTATGATGATTGTATTGCAAGGCCCGAGTGGTTGCGTATGCCACGTACGAAAAGTTGTTACCGTGCCGTCACATCCCCTGCAAAGAATGTGGTACGGCACACTCCTGCTAGCTTGAGGCCCTATTCCAATGGCAATTGAGATGCTGCTTTCTCCTCTTACAATGTATGTTGATGCTTCCACTAAAAGAGGGATGAGAGAATTCATTTGACTGTGCAGTCAAATCTGTGATCTTTCTATTCTTGCTTATCTATATTCTGCCCTATTTATTTTTAGTAAAGTTTCGTATTTACATTTTTCATCATAGATCGCACCAGCGCGTGGGGCTCTTTCATTATCATCTCAACTAAATGACATACATTGCAAATACGTGAAATGAGCTGACTCAAAAAGAAATATTCTGAACTGTGAATACCAAACAAACTTAAAATAGCTGAAATTCACGTGTTGAATTACCGCATCGGTTAAGGAAAGGGAAAGTTTCTTCTCTAAATA	ARS1631.2	16	928400	928400	31.86	0.04	2	ATTTACATTTT	0	928369	1	2	nd	0
ATTGTAACCTCATGTACACCCTTAGGATCTTGAAGTTGCTGCTCTTTACTTCAGAGCATCTCTCATTTCGATGACTTCGCATTTTTTTGAATACTGCCTTCCCACTCCCATCTTTTACAGCTTCCTAACGATACTACGATACTACGATGCTACATATTACAGAGATACAAAATAATAACTCTTATAAGAAAGAAAAATAATATGTATTGTACAAATTACACTATTAACGAACAAGAAATGGGCTCTAGTGGAAGAGTTAAATCACAGAGAAGGGGTTAAATATCTCTTTGAGTAAAAAGTTTAAAGAGCAAAGATTATTTGTTTTGTAAGAACCATTGCAGATAACTTTTCCTGTTTCTTACCTCCGAACAAATCCATGTCGCCCATATCACCAAACTTTGAACCATGACCATGTTGGAGGTACGCAATTATCTGTATCATTATAGATCAATTTAGTGCTCGGAAGTCAAGTGCACAATGAAAGTCATGCAAAAAGTTTG	ARS1631.3	16	930000	932400	31.86	0.04	8	TAAAAAGTTTA	0	930251	nd	0	1	1
CGTCACATTAAATATATGAAACTACGGGAATTACCATCATATTGGTCATGATTAATAATAAACCAATCAGCATGTTTTTACCTCTATTATATTAGTCTTGGACCCGTATTCAACCTTCATTAATATTATCTTTTTACCTTTGTTCATAAACACAATACATTGTTTTTGCAAAATATAACAAAAAAGATTAAGGAAGAGGACCATGTACACTACGATCTTACTTTTGAAATAGAATTTGTTTATTTTTTCAAGATGTTAAACGAAGATGGTGAGTAATATTCACAAAACATTGTAAAAATATTACTTGCTTCATTCTGCGAATTGTTCAAACCCGTAAAGAAAATTTCTAGTATATGATATATGCATAATATCAATAGCTTTACAAAAATAGAATCCGAAAACTATCTAGAAGTTTACTCGTTTCTCAAGTTTTATTTAACAAAACATAGACGAGCTTTATTTCGTGTGAAGAAGTGAAGAAGCTTTAACAAAACTGTATT	ARS1631.4	16	933600	934000	31.86	0.04	1	TAAAAATATTA	1	933539	nd	0	0.5	2
AGTGGCACCGGGAATGAGTATAGGGAGTAAGAAGATCTTGTAGTTGCGTTTGAATAGCGACATGAGGACACGTCTTATGTCGCCATTATTAGGCTGAAATTGCAAGCATAAACTATTCGATATCAAAGATACCACAAGACCATGTATGCATAATTATAGAATACCAAGGTGGGGAGAGATTAAAAACGCACCATAGCAGCTGCGCGAGTATATTCTGCTATTAAATTGGAATTCACTGAAAGGTGATGAGAATGCAAATAGCTATGATACCTTATAGTGGTTAATTTGTATGAAAACGTTATAAAGCATGAAGTTGAGAGTATTGATATGATAATGGAGGTTCTGTGATCAATTTTAGAAAATTAAAATGTGGATGATCATGAATGTTATGGGTAAATGGCACAAGTAATAGACAATTTAATGAATAGGGTGTTATGTTTACGATATTTCAATTATGTTAATATTTAGTATGTTTATATCTTCTCATTAATGAATGGTTA	ARS1631.8	16	941600	942800	31.86	0.04	6	AAAACGTTATA	1	942218	ND	ND	ND	ND
